# Transcriptomic profiles of *Plasmodium falciparum* and *Plasmodium vivax*-infected individuals in Indonesia

**DOI:** 10.1101/2021.01.07.425684

**Authors:** Katalina Bobowik, Din Syafruddin, Chelzie Crenna Darusallam, Herawati Sudoyo, Christine Wells, Irene Gallego Romero

## Abstract

Malaria is one of the leading causes of illness and death globally. The vast majority of transcriptomic studies of the impact of malaria on human hosts have been conducted on populations of African ancestry suffering from *Plasmodium falciparum* infection, making it unclear whether biological responses observed in these studies can be generalised to other populations. Here, we perform differential expression analysis between healthy controls and malaria-infected patients within Indonesia, a country of over 260 million people which has substantial morbidity due to endemic malaria. We find that in samples infected with *P. falciparum* and *P. vivax*, there is an upregulation of genes involved in inflammation, the immediate early immune response, translation, and apoptosis. When comparing these findings to transcriptomic studies conducted in Africa (on *P. falciparum*) and South America (on *P. vivax*), we find that many pathways are shared. This is particularly apparent for receptor recognition and inflammation-related genes in *P. falciparum* and innate immune and chemokine-related genes in *P. vivax* infection. However, we also find that many genes are unique to the Indonesian population, particularly those involved in RNA processing, splicing, and cell surface receptor genes. This study provides a more comprehensive view of malaria infection outside of Africa and contributes to a better characterisation of malaria pathogenesis within humans across a range of genetic architectures.

## Supplementary Table 5 for "Transcriptomic profiles of *Plasmodium falciparum* and *Plasmodium vivax*-infected individuals in Indonesia" (part 1 of 3)

### Sheet: YamagishiFalciparum
gene	sample	nReads	species	unmappedReads	normalisedReads
exon_PF3D7_1102800-E1	DRR006375_Sick	35009	Falciparum	1931327	0.0181269
exon_PF3D7_0202500-E1	DRR006375_Sick	20196	Falciparum	1931327	0.0104571
exon_PF3D7_1462800-E2	DRR006375_Sick	19717	Falciparum	1931327	0.010209
exon_PF3D7_0818900-E1	DRR006375_Sick	17769	Falciparum	1931327	0.00920041
exon_PF3D7_1372200-E2	DRR006375_Sick	15184	Falciparum	1931327	0.00786195
exon_PF3D7_0501300-E1	DRR006375_Sick	13787	Falciparum	1931327	0.00713862
exon_PF3D7_0935900-E2	DRR006375_Sick	12837	Falciparum	1931327	0.00664673
exon_PF3D7_0108500-E1	DRR006375_Sick	9818	Falciparum	1931327	0.00508355
exon_PF3D7_0202000-E2	DRR006375_Sick	9777	Falciparum	1931327	0.00506232
exon_PF3D7_1001500-E1	DRR006375_Sick	9498	Falciparum	1931327	0.00491786
exon_PF3D7_0831700-E1	DRR006375_Sick	9087	Falciparum	1931327	0.00470506
exon_PF3D7_0102200-E2	DRR006375_Sick	8652	Falciparum	1931327	0.00447982
exon_PF3D7_1401400-E1	DRR006375_Sick	7812	Falciparum	1931327	0.00404489
exon_PF3D7_1324900-E1	DRR006375_Sick	6582	Falciparum	1931327	0.00340802
exon_PF3D7_1015900-E2	DRR006375_Sick	5911	Falciparum	1931327	0.00306059
exon_PF3D7_0507100-E1	DRR006375_Sick	5424	Falciparum	1931327	0.00280843
exon_PF3D7_1451100-E1	DRR006375_Sick	5130	Falciparum	1931327	0.0026562
exon_PF3D7_0532100-E1	DRR006375_Sick	5121	Falciparum	1931327	0.00265154
exon_PF3D7_1401100-E2	DRR006375_Sick	5012	Falciparum	1931327	0.00259511
exon_PF3D7_1357000-E1	DRR006375_Sick	5000	Falciparum	1931327	0.00258889
exon_PF3D7_0730300-E1	DRR006375_Sick	4554	Falciparum	1931327	0.00235796
exon_PF3D7_1026800-E2	DRR006375_Sick	4273	Falciparum	1931327	0.00221247
exon_PF3D7_0516900-E2	DRR006375_Sick	4223	Falciparum	1931327	0.00218658
exon_PF3D7_1224300-E1	DRR006375_Sick	4181	Falciparum	1931327	0.00216483
exon_PF3D7_0708400-E2	DRR006375_Sick	4128	Falciparum	1931327	0.00213739
exon_PF3D7_1370300-E2	DRR006375_Sick	3900	Falciparum	1931327	0.00201934
exon_PF3D7_0935600-E2	DRR006375_Sick	3862	Falciparum	1931327	0.00199966
exon_PF3D7_0936300-E2	DRR006375_Sick	3801	Falciparum	1931327	0.00196808
exon_PF3D7_0827900-E2	DRR006375_Sick	3759	Falciparum	1931327	0.00194633
exon_PF3D7_0501300-E2	DRR006375_Sick	3636	Falciparum	1931327	0.00188264
exon_PF3D7_0731100-E2	DRR006375_Sick	3625	Falciparum	1931327	0.00187695
exon_PF3D7_1027800-E1	DRR006375_Sick	3377	Falciparum	1931327	0.00174854
exon_PF3D7_0818200-E3	DRR006375_Sick	3283	Falciparum	1931327	0.00169987
exon_PF3D7_0501400-E2	DRR006375_Sick	3278	Falciparum	1931327	0.00169728
exon_PF3D7_0708400-E1	DRR006375_Sick	2996	Falciparum	1931327	0.00155127
exon_PF3D7_1130200-E1	DRR006375_Sick	2937	Falciparum	1931327	0.00152072
exon_PF3D7_1447000-E3	DRR006375_Sick	2894	Falciparum	1931327	0.00149845
exon_PF3D7_0307200-E3	DRR006375_Sick	2836	Falciparum	1931327	0.00146842
exon_PF3D7_0814200-E1	DRR006375_Sick	2834	Falciparum	1931327	0.00146738
exon_PF3D7_0513300-E1	DRR006375_Sick	2769	Falciparum	1931327	0.00143373
exon_PF3D7_1117700-E2	DRR006375_Sick	2710	Falciparum	1931327	0.00140318
exon_PF3D7_0406200-E1	DRR006375_Sick	2603	Falciparum	1931327	0.00134778
exon_PF3D7_0831800-E2	DRR006375_Sick	2569	Falciparum	1931327	0.00133017
exon_PF3D7_0415900-E2	DRR006375_Sick	2557	Falciparum	1931327	0.00132396
exon_PF3D7_0626800-E3	DRR006375_Sick	2544	Falciparum	1931327	0.00131723
exon_PF3D7_0517000-E2	DRR006375_Sick	2497	Falciparum	1931327	0.00129289
exon_PF3D7_1301700-E2	DRR006375_Sick	2464	Falciparum	1931327	0.00127581
exon_PF3D7_1027300-E3	DRR006375_Sick	2425	Falciparum	1931327	0.00125561
exon_PF3D7_1120100-E3	DRR006375_Sick	2373	Falciparum	1931327	0.00122869
exon_PF3D7_1129100-E1	DRR006375_Sick	2280	Falciparum	1931327	0.00118054
exon_PF3D7_1102700-E1	DRR006375_Sick	2278	Falciparum	1931327	0.0011795
exon_PF3D7_1126200-E2	DRR006375_Sick	2233	Falciparum	1931327	0.0011562
exon_PF3D7_0306900-E2	DRR006375_Sick	2223	Falciparum	1931327	0.00115102
exon_PF3D7_1347500-E2	DRR006375_Sick	2124	Falciparum	1931327	0.00109976
exon_PF3D7_0830500-E2	DRR006375_Sick	2123	Falciparum	1931327	0.00109924
exon_PF3D7_0922200-E1	DRR006375_Sick	2068	Falciparum	1931327	0.00107077
exon_PF3D7_1103100-E2	DRR006375_Sick	2064	Falciparum	1931327	0.0010687
exon_PF3D7_1353200-E1	DRR006375_Sick	2011	Falciparum	1931327	0.00104125
exon_PF3D7_1331800-E2	DRR006375_Sick	1998	Falciparum	1931327	0.00103452
exon_PF3D7_0520000-E3	DRR006375_Sick	1972	Falciparum	1931327	0.00102106
exon_PF3D7_1200700-E1	DRR006375_Sick	1935	Falciparum	1931327	0.0010019
exon_PF3D7_1229400-E2	DRR006375_Sick	1934	Falciparum	1931327	0.00100138
exon_PF3D7_0719700-E3	DRR006375_Sick	1930	Falciparum	1931327	0.000999313
exon_PF3D7_1456800-E1	DRR006375_Sick	1912	Falciparum	1931327	0.000989993
exon_PF3D7_1338300-E2	DRR006375_Sick	1903	Falciparum	1931327	0.000985333
exon_PF3D7_0917900-E2	DRR006375_Sick	1900	Falciparum	1931327	0.00098378
exon_PF3D7_1038000-E5	DRR006375_Sick	1888	Falciparum	1931327	0.000977566
exon_PF3D7_0306900-E3	DRR006375_Sick	1859	Falciparum	1931327	0.000962551
exon_PF3D7_1203700-E3	DRR006375_Sick	1830	Falciparum	1931327	0.000947535
exon_PF3D7_0813900-E2	DRR006375_Sick	1821	Falciparum	1931327	0.000942875
exon_PF3D7_1329500-E1	DRR006375_Sick	1807	Falciparum	1931327	0.000935626
exon_PF3D7_1121600-E2	DRR006375_Sick	1788	Falciparum	1931327	0.000925788
exon_PF3D7_0919000-E3	DRR006375_Sick	1780	Falciparum	1931327	0.000921646
exon_PF3D7_0617900-E1	DRR006375_Sick	1751	Falciparum	1931327	0.000906631
exon_PF3D7_1011800-E1	DRR006375_Sick	1731	Falciparum	1931327	0.000896275
exon_PF3D7_1105400-E2	DRR006375_Sick	1725	Falciparum	1931327	0.000893168
exon_PF3D7_0322000-E1	DRR006375_Sick	1719	Falciparum	1931327	0.000890062
exon_PF3D7_0607000-E1	DRR006375_Sick	1707	Falciparum	1931327	0.000883848
exon_PF3D7_0721600-E2	DRR006375_Sick	1678	Falciparum	1931327	0.000868833
exon_PF3D7_1242700-E2	DRR006375_Sick	1630	Falciparum	1931327	0.000843979
exon_PF3D7_1437900-E2	DRR006375_Sick	1613	Falciparum	1931327	0.000835177
exon_PF3D7_1033100-E1	DRR006375_Sick	1611	Falciparum	1931327	0.000834141
exon_PF3D7_0830600-E2	DRR006375_Sick	1610	Falciparum	1931327	0.000833624
exon_PF3D7_0322900-E2	DRR006375_Sick	1607	Falciparum	1931327	0.00083207
exon_PF3D7_0209800-E2	DRR006375_Sick	1583	Falciparum	1931327	0.000819644
exon_PF3D7_1357100-E1	DRR006375_Sick	1571	Falciparum	1931327	0.00081343
exon_PF3D7_1002100-E2	DRR006375_Sick	1569	Falciparum	1931327	0.000812395
exon_PF3D7_0801000-E2	DRR006375_Sick	1552	Falciparum	1931327	0.000803593
exon_PF3D7_1329500-E3	DRR006375_Sick	1544	Falciparum	1931327	0.00079945
exon_PF3D7_0826700-E2	DRR006375_Sick	1528	Falciparum	1931327	0.000791166
exon_PF3D7_1424100-E2	DRR006375_Sick	1512	Falciparum	1931327	0.000782881
exon_PF3D7_1029600-E1	DRR006375_Sick	1491	Falciparum	1931327	0.000772008
exon_PF3D7_1229100-E1	DRR006375_Sick	1486	Falciparum	1931327	0.000769419
exon_PF3D7_0710600-E2	DRR006375_Sick	1483	Falciparum	1931327	0.000767866
exon_PF3D7_1465900-E3	DRR006375_Sick	1482	Falciparum	1931327	0.000767348
exon_PF3D7_1342000-E1	DRR006375_Sick	1477	Falciparum	1931327	0.000764759
exon_PF3D7_0925900-E2	DRR006375_Sick	1476	Falciparum	1931327	0.000764241
exon_PF3D7_0317600-E2	DRR006375_Sick	1456	Falciparum	1931327	0.000753886
exon_PF3D7_1004000-E2	DRR006375_Sick	1446	Falciparum	1931327	0.000748708
exon_PF3D7_0726000-E1	DRR006375_Sick	1425	Falciparum	1931327	0.000737835
exon_PF3D7_1414300-E1	DRR006375_Sick	1422	Falciparum	1931327	0.000736281
exon_PF3D7_1341300-E3	DRR006375_Sick	1407	Falciparum	1931327	0.000728515
exon_PF3D7_1420700-E2	DRR006375_Sick	1402	Falciparum	1931327	0.000725926
exon_PF3D7_1410600-E1	DRR006375_Sick	1395	Falciparum	1931327	0.000722301
exon_PF3D7_1347500-E1	DRR006375_Sick	1391	Falciparum	1931327	0.00072023
exon_PF3D7_1317800-E2	DRR006375_Sick	1381	Falciparum	1931327	0.000715052
exon_PF3D7_0911900-E2	DRR006375_Sick	1374	Falciparum	1931327	0.000711428
exon_PF3D7_0527500-E2	DRR006375_Sick	1369	Falciparum	1931327	0.000708839
exon_PF3D7_1347200-E1	DRR006375_Sick	1369	Falciparum	1931327	0.000708839
exon_PF3D7_1436300-E1	DRR006375_Sick	1359	Falciparum	1931327	0.000703661
exon_PF3D7_1118500-E1	DRR006375_Sick	1358	Falciparum	1931327	0.000703143
exon_PF3D7_1359400-E2	DRR006375_Sick	1331	Falciparum	1931327	0.000689163
exon_PF3D7_1024800-E1	DRR006375_Sick	1324	Falciparum	1931327	0.000685539
exon_PF3D7_0922500-E1	DRR006375_Sick	1299	Falciparum	1931327	0.000672595
exon_PF3D7_1248500-E1	DRR006375_Sick	1296	Falciparum	1931327	0.000671041
exon_PF3D7_0726100-E2	DRR006375_Sick	1283	Falciparum	1931327	0.00066431
exon_PF3D7_1468700-E2	DRR006375_Sick	1263	Falciparum	1931327	0.000653955
exon_PF3D7_0915400-E1	DRR006375_Sick	1262	Falciparum	1931327	0.000653437
exon_PF3D7_1438900-E1	DRR006375_Sick	1238	Falciparum	1931327	0.00064101
exon_PF3D7_1370300-E1	DRR006375_Sick	1226	Falciparum	1931327	0.000634797
exon_PF3D7_1149200-E2	DRR006375_Sick	1221	Falciparum	1931327	0.000632208
exon_PF3D7_0814000-E2	DRR006375_Sick	1219	Falciparum	1931327	0.000631172
exon_PF3D7_1230700-E1	DRR006375_Sick	1206	Falciparum	1931327	0.000624441
exon_PF3D7_1116700-E1	DRR006375_Sick	1201	Falciparum	1931327	0.000621852
exon_PF3D7_1351400-E2	DRR006375_Sick	1193	Falciparum	1931327	0.00061771
exon_PF3D7_1204300-E1	DRR006375_Sick	1184	Falciparum	1931327	0.00061305
exon_PF3D7_1118300-E1	DRR006375_Sick	1177	Falciparum	1931327	0.000609426
exon_PF3D7_0626800-E2	DRR006375_Sick	1172	Falciparum	1931327	0.000606837
exon_PF3D7_1341200-E2	DRR006375_Sick	1169	Falciparum	1931327	0.000605283
exon_PF3D7_0627500-E3	DRR006375_Sick	1152	Falciparum	1931327	0.000596481
exon_PF3D7_1451200-E2	DRR006375_Sick	1149	Falciparum	1931327	0.000594928
exon_PF3D7_1115800-E1	DRR006375_Sick	1137	Falciparum	1931327	0.000588714
exon_PF3D7_1462800-E1	DRR006375_Sick	1132	Falciparum	1931327	0.000586125
exon_PF3D7_1338200-E1	DRR006375_Sick	1129	Falciparum	1931327	0.000584572
exon_PF3D7_0517700-E1	DRR006375_Sick	1116	Falciparum	1931327	0.000577841
exon_PF3D7_0307100-E2	DRR006375_Sick	1111	Falciparum	1931327	0.000575252
exon_PF3D7_0610800-E1	DRR006375_Sick	1090	Falciparum	1931327	0.000564379
exon_PF3D7_1144000-E2	DRR006375_Sick	1080	Falciparum	1931327	0.000559201
exon_PF3D7_1311800-E1	DRR006375_Sick	1077	Falciparum	1931327	0.000557648
exon_PF3D7_0309500-E2	DRR006375_Sick	1069	Falciparum	1931327	0.000553505
exon_PF3D7_0309600-E1	DRR006375_Sick	1064	Falciparum	1931327	0.000550917
exon_PF3D7_0516200-E2	DRR006375_Sick	1062	Falciparum	1931327	0.000549881
exon_PF3D7_1142600-E2	DRR006375_Sick	1055	Falciparum	1931327	0.000546257
exon_PF3D7_1359400-E1	DRR006375_Sick	1052	Falciparum	1931327	0.000544703
exon_PF3D7_0406500-E1	DRR006375_Sick	1034	Falciparum	1931327	0.000535383
exon_PF3D7_1212700-E1	DRR006375_Sick	1027	Falciparum	1931327	0.000531759
exon_PF3D7_1343700-E1	DRR006375_Sick	1018	Falciparum	1931327	0.000527099
exon_PF3D7_1323100-E2	DRR006375_Sick	1018	Falciparum	1931327	0.000527099
exon_PF3D7_1460700-E2	DRR006375_Sick	1012	Falciparum	1931327	0.000523992
exon_PF3D7_0320900-E2	DRR006375_Sick	1010	Falciparum	1931327	0.000522956
exon_PF3D7_0708800-E1	DRR006375_Sick	997	Falciparum	1931327	0.000516225
exon_PF3D7_1426000-E1	DRR006375_Sick	993	Falciparum	1931327	0.000514154
exon_PF3D7_1358800-E1	DRR006375_Sick	992	Falciparum	1931327	0.000513636
exon_PF3D7_0418300-E1	DRR006375_Sick	982	Falciparum	1931327	0.000508459
exon_PF3D7_0719600-E2	DRR006375_Sick	976	Falciparum	1931327	0.000505352
exon_PF3D7_0424600-E2	DRR006375_Sick	969	Falciparum	1931327	0.000501728
exon_PF3D7_0316800-E2	DRR006375_Sick	967	Falciparum	1931327	0.000500692
exon_PF3D7_1353200-E2	DRR006375_Sick	956	Falciparum	1931327	0.000494996
exon_PF3D7_1365900-E2	DRR006375_Sick	940	Falciparum	1931327	0.000486712
exon_PF3D7_1105100-E1	DRR006375_Sick	938	Falciparum	1931327	0.000485676
exon_PF3D7_1444800-E2	DRR006375_Sick	936	Falciparum	1931327	0.000484641
exon_PF3D7_1424400-E3	DRR006375_Sick	935	Falciparum	1931327	0.000484123
exon_PF3D7_0523000-E1	DRR006375_Sick	929	Falciparum	1931327	0.000481016
exon_PF3D7_0614500-E3	DRR006375_Sick	929	Falciparum	1931327	0.000481016
exon_PF3D7_1408600-E1	DRR006375_Sick	927	Falciparum	1931327	0.000479981
exon_PF3D7_1023900-E1	DRR006375_Sick	925	Falciparum	1931327	0.000478945
exon_PF3D7_0714000-E1	DRR006375_Sick	918	Falciparum	1931327	0.000475321
exon_PF3D7_0217800-E1	DRR006375_Sick	915	Falciparum	1931327	0.000473768
exon_PF3D7_0906500-E1	DRR006375_Sick	907	Falciparum	1931327	0.000469625
exon_PF3D7_0725600-E1	DRR006375_Sick	896	Falciparum	1931327	0.00046393
exon_PF3D7_1103100-E1	DRR006375_Sick	896	Falciparum	1931327	0.00046393
exon_PF3D7_0612900-E1	DRR006375_Sick	881	Falciparum	1931327	0.000456163
exon_PF3D7_1421200-E3	DRR006375_Sick	880	Falciparum	1931327	0.000455645
exon_PF3D7_0301800-E2	DRR006375_Sick	877	Falciparum	1931327	0.000454092
exon_PF3D7_1454400-E1	DRR006375_Sick	858	Falciparum	1931327	0.000444254
exon_PF3D7_0702000-E2	DRR006375_Sick	857	Falciparum	1931327	0.000443736
exon_PF3D7_0624000-E1	DRR006375_Sick	853	Falciparum	1931327	0.000441665
exon_PF3D7_0422400-E2	DRR006375_Sick	851	Falciparum	1931327	0.00044063
exon_PF3D7_0916700-E1	DRR006375_Sick	850	Falciparum	1931327	0.000440112
exon_PF3D7_1434300-E1	DRR006375_Sick	846	Falciparum	1931327	0.000438041
exon_PF3D7_1202900-E1	DRR006375_Sick	845	Falciparum	1931327	0.000437523
exon_PF3D7_0935600-E1	DRR006375_Sick	838	Falciparum	1931327	0.000433899
exon_PF3D7_1353100-E2	DRR006375_Sick	837	Falciparum	1931327	0.000433381
exon_PF3D7_1351400-E3	DRR006375_Sick	833	Falciparum	1931327	0.00043131
exon_PF3D7_0108300-E1	DRR006375_Sick	830	Falciparum	1931327	0.000429756
exon_PF3D7_1226300-E1	DRR006375_Sick	829	Falciparum	1931327	0.000429239
exon_PF3D7_0811300-E1	DRR006375_Sick	828	Falciparum	1931327	0.000428721
exon_PF3D7_1132200-E2	DRR006375_Sick	827	Falciparum	1931327	0.000428203
exon_PF3D7_0618300-E1	DRR006375_Sick	825	Falciparum	1931327	0.000427167
exon_PF3D7_1006200-E2	DRR006375_Sick	823	Falciparum	1931327	0.000426132
exon_PF3D7_0517300-E1	DRR006375_Sick	806	Falciparum	1931327	0.00041733
exon_PF3D7_0903900-E2	DRR006375_Sick	784	Falciparum	1931327	0.000405939
exon_PF3D7_1401100-E1	DRR006375_Sick	783	Falciparum	1931327	0.000405421
exon_PF3D7_1446200-E1	DRR006375_Sick	781	Falciparum	1931327	0.000404385
exon_PF3D7_1407800-E1	DRR006375_Sick	777	Falciparum	1931327	0.000402314
exon_PF3D7_1216900-E1	DRR006375_Sick	772	Falciparum	1931327	0.000399725
exon_PF3D7_0113000-E2	DRR006375_Sick	768	Falciparum	1931327	0.000397654
exon_PF3D7_0817900-E1	DRR006375_Sick	764	Falciparum	1931327	0.000395583
exon_PF3D7_0220000-E2	DRR006375_Sick	764	Falciparum	1931327	0.000395583
exon_PF3D7_1453700-E2	DRR006375_Sick	763	Falciparum	1931327	0.000395065
exon_PF3D7_0419600-E2	DRR006375_Sick	762	Falciparum	1931327	0.000394547
exon_PF3D7_1407900-E1	DRR006375_Sick	760	Falciparum	1931327	0.000393512
exon_PF3D7_0405400-E2	DRR006375_Sick	758	Falciparum	1931327	0.000392476
exon_PF3D7_1019000-E1	DRR006375_Sick	749	Falciparum	1931327	0.000387816
exon_PF3D7_1408600-E2	DRR006375_Sick	739	Falciparum	1931327	0.000382638
exon_PF3D7_1126200-E1	DRR006375_Sick	735	Falciparum	1931327	0.000380567
exon_PF3D7_0813400-E2	DRR006375_Sick	735	Falciparum	1931327	0.000380567
exon_PF3D7_1144000-E1	DRR006375_Sick	731	Falciparum	1931327	0.000378496
exon_PF3D7_0110600-E1	DRR006375_Sick	730	Falciparum	1931327	0.000377978
exon_PF3D7_0519400-E1	DRR006375_Sick	729	Falciparum	1931327	0.000377461
exon_PF3D7_0702100-E3	DRR006375_Sick	727	Falciparum	1931327	0.000376425
exon_PF3D7_1431700-E3	DRR006375_Sick	725	Falciparum	1931327	0.00037539
exon_PF3D7_0609700-E2	DRR006375_Sick	714	Falciparum	1931327	0.000369694
exon_PF3D7_1361100-E1	DRR006375_Sick	712	Falciparum	1931327	0.000368658
exon_PF3D7_1461300-E1	DRR006375_Sick	707	Falciparum	1931327	0.00036607
exon_PF3D7_0210100-E5	DRR006375_Sick	699	Falciparum	1931327	0.000361927
exon_PF3D7_1416500-E1	DRR006375_Sick	688	Falciparum	1931327	0.000356232
exon_PF3D7_1404800-E1	DRR006375_Sick	674	Falciparum	1931327	0.000348983
exon_PF3D7_1001400-E2	DRR006375_Sick	666	Falciparum	1931327	0.000344841
exon_PF3D7_1325100-E1	DRR006375_Sick	666	Falciparum	1931327	0.000344841
exon_PF3D7_0906600-E1	DRR006375_Sick	660	Falciparum	1931327	0.000341734
exon_PF3D7_1133700-E2	DRR006375_Sick	658	Falciparum	1931327	0.000340698
exon_PF3D7_0301600-E2	DRR006375_Sick	650	Falciparum	1931327	0.000336556
exon_PF3D7_1439900-E2	DRR006375_Sick	648	Falciparum	1931327	0.000335521
exon_PF3D7_0818200-E2	DRR006375_Sick	643	Falciparum	1931327	0.000332932
exon_PF3D7_1330800-E2	DRR006375_Sick	642	Falciparum	1931327	0.000332414
exon_PF3D7_1105000-E1	DRR006375_Sick	638	Falciparum	1931327	0.000330343
exon_PF3D7_1301200-E2	DRR006375_Sick	638	Falciparum	1931327	0.000330343
exon_PF3D7_1121600-E3	DRR006375_Sick	637	Falciparum	1931327	0.000329825
exon_PF3D7_1323400-E4	DRR006375_Sick	637	Falciparum	1931327	0.000329825
exon_PF3D7_1003500-E2	DRR006375_Sick	631	Falciparum	1931327	0.000326718
exon_PF3D7_1447000-E2	DRR006375_Sick	629	Falciparum	1931327	0.000325683
exon_PF3D7_1113100-E1	DRR006375_Sick	623	Falciparum	1931327	0.000322576
exon_PF3D7_0623800-E1	DRR006375_Sick	623	Falciparum	1931327	0.000322576
exon_PF3D7_0519400-E2	DRR006375_Sick	623	Falciparum	1931327	0.000322576
exon_PF3D7_1441200-E2	DRR006375_Sick	615	Falciparum	1931327	0.000318434
exon_PF3D7_0516200-E3	DRR006375_Sick	612	Falciparum	1931327	0.000316881
exon_PF3D7_1476400-E2	DRR006375_Sick	603	Falciparum	1931327	0.000312221
exon_PF3D7_1213100-E1	DRR006375_Sick	602	Falciparum	1931327	0.000311703
exon_PF3D7_0913200-E1	DRR006375_Sick	602	Falciparum	1931327	0.000311703
exon_PF3D7_1217200-E1	DRR006375_Sick	598	Falciparum	1931327	0.000309632
exon_PF3D7_0320300-E1	DRR006375_Sick	597	Falciparum	1931327	0.000309114
exon_PF3D7_0710600-E1	DRR006375_Sick	595	Falciparum	1931327	0.000308078
exon_PF3D7_1116800-E4	DRR006375_Sick	593	Falciparum	1931327	0.000307043
exon_PF3D7_0219200-E2	DRR006375_Sick	584	Falciparum	1931327	0.000302383
exon_PF3D7_0318200-E1	DRR006375_Sick	584	Falciparum	1931327	0.000302383
exon_PF3D7_0524000-E1	DRR006375_Sick	582	Falciparum	1931327	0.000301347
exon_PF3D7_1472200-E1	DRR006375_Sick	581	Falciparum	1931327	0.000300829
exon_PF3D7_0922600-E2	DRR006375_Sick	572	Falciparum	1931327	0.000296169
exon_PF3D7_1302000-E2	DRR006375_Sick	571	Falciparum	1931327	0.000295652
exon_PF3D7_0525100-E1	DRR006375_Sick	571	Falciparum	1931327	0.000295652
exon_PF3D7_0806800-E1	DRR006375_Sick	569	Falciparum	1931327	0.000294616
exon_PF3D7_1148900-E1	DRR006375_Sick	568	Falciparum	1931327	0.000294098
exon_PF3D7_0702300-E2	DRR006375_Sick	559	Falciparum	1931327	0.000289438
exon_PF3D7_0532000-E1	DRR006375_Sick	557	Falciparum	1931327	0.000288403
exon_PF3D7_0316800-E1	DRR006375_Sick	554	Falciparum	1931327	0.000286849
exon_PF3D7_0813300-E2	DRR006375_Sick	554	Falciparum	1931327	0.000286849
exon_PF3D7_0215400-E1	DRR006375_Sick	551	Falciparum	1931327	0.000285296
exon_PF3D7_0918200-E5	DRR006375_Sick	546	Falciparum	1931327	0.000282707
exon_PF3D7_0113300-E2	DRR006375_Sick	546	Falciparum	1931327	0.000282707
exon_PF3D7_0501100-E5	DRR006375_Sick	545	Falciparum	1931327	0.000282189
exon_PF3D7_0810600-E1	DRR006375_Sick	544	Falciparum	1931327	0.000281672
exon_PF3D7_1350100-E2	DRR006375_Sick	534	Falciparum	1931327	0.000276494
exon_PF3D7_0716800-E3	DRR006375_Sick	531	Falciparum	1931327	0.00027494
exon_PF3D7_1318800-E1	DRR006375_Sick	531	Falciparum	1931327	0.00027494
exon_PF3D7_0202200-E2	DRR006375_Sick	529	Falciparum	1931327	0.000273905
exon_PF3D7_0606000-E1	DRR006375_Sick	526	Falciparum	1931327	0.000272352
exon_PF3D7_1006800-E4	DRR006375_Sick	521	Falciparum	1931327	0.000269763
exon_PF3D7_1108400-E1	DRR006375_Sick	520	Falciparum	1931327	0.000269245
exon_PF3D7_0608700-E1	DRR006375_Sick	519	Falciparum	1931327	0.000268727
exon_PF3D7_0920800-E1	DRR006375_Sick	514	Falciparum	1931327	0.000266138
exon_PF3D7_0517300-E2	DRR006375_Sick	514	Falciparum	1931327	0.000266138
exon_PF3D7_1454700-E1	DRR006375_Sick	507	Falciparum	1931327	0.000262514
exon_PF3D7_1459000-E1	DRR006375_Sick	506	Falciparum	1931327	0.000261996
exon_PF3D7_0936000-E2	DRR006375_Sick	505	Falciparum	1931327	0.000261478
exon_PF3D7_1008400-E2	DRR006375_Sick	502	Falciparum	1931327	0.000259925
exon_PF3D7_1408100-E1	DRR006375_Sick	500	Falciparum	1931327	0.000258889
exon_PF3D7_0215700-E2	DRR006375_Sick	500	Falciparum	1931327	0.000258889
exon_PF3D7_0706500-E1	DRR006375_Sick	495	Falciparum	1931327	0.0002563
exon_PF3D7_1012600-E1	DRR006375_Sick	494	Falciparum	1931327	0.000255783
exon_PF3D7_1421200-E2	DRR006375_Sick	493	Falciparum	1931327	0.000255265
exon_PF3D7_0621800-E2	DRR006375_Sick	493	Falciparum	1931327	0.000255265
exon_PF3D7_0935900-E1	DRR006375_Sick	493	Falciparum	1931327	0.000255265
exon_PF3D7_0814000-E1	DRR006375_Sick	481	Falciparum	1931327	0.000249052
exon_PF3D7_1143300-E1	DRR006375_Sick	474	Falciparum	1931327	0.000245427
exon_PF3D7_1343000-E4	DRR006375_Sick	474	Falciparum	1931327	0.000245427
exon_PF3D7_0926100-E1	DRR006375_Sick	473	Falciparum	1931327	0.000244909
exon_PF3D7_0621800-E3	DRR006375_Sick	470	Falciparum	1931327	0.000243356
exon_PF3D7_1203500-E1	DRR006375_Sick	467	Falciparum	1931327	0.000241803
exon_PF3D7_1309100-E1	DRR006375_Sick	466	Falciparum	1931327	0.000241285
exon_PF3D7_1144300-E1	DRR006375_Sick	463	Falciparum	1931327	0.000239732
exon_PF3D7_0524400-E1	DRR006375_Sick	462	Falciparum	1931327	0.000239214
exon_PF3D7_1401600-E2	DRR006375_Sick	460	Falciparum	1931327	0.000238178
exon_PF3D7_0703500-E1	DRR006375_Sick	460	Falciparum	1931327	0.000238178
exon_PF3D7_1034900-E1	DRR006375_Sick	454	Falciparum	1931327	0.000235072
exon_PF3D7_1441100-E1	DRR006375_Sick	453	Falciparum	1931327	0.000234554
exon_PF3D7_1246200-E1	DRR006375_Sick	451	Falciparum	1931327	0.000233518
exon_PF3D7_1010300-E1	DRR006375_Sick	446	Falciparum	1931327	0.000230929
exon_PF3D7_1334700-E1	DRR006375_Sick	444	Falciparum	1931327	0.000229894
exon_PF3D7_1120100-E2	DRR006375_Sick	443	Falciparum	1931327	0.000229376
exon_PF3D7_0322900-E1	DRR006375_Sick	441	Falciparum	1931327	0.00022834
exon_PF3D7_1006200-E3	DRR006375_Sick	437	Falciparum	1931327	0.000226269
exon_PF3D7_1110400-E3	DRR006375_Sick	437	Falciparum	1931327	0.000226269
exon_PF3D7_1025100-E1	DRR006375_Sick	434	Falciparum	1931327	0.000224716
exon_PF3D7_0320900-E3	DRR006375_Sick	432	Falciparum	1931327	0.00022368
exon_PF3D7_1466300-E1	DRR006375_Sick	431	Falciparum	1931327	0.000223163
exon_PF3D7_1428300-E2	DRR006375_Sick	428	Falciparum	1931327	0.000221609
exon_PF3D7_0516200-E1	DRR006375_Sick	426	Falciparum	1931327	0.000220574
exon_PF3D7_0312800-E3	DRR006375_Sick	426	Falciparum	1931327	0.000220574
exon_PF3D7_1346300-E2	DRR006375_Sick	426	Falciparum	1931327	0.000220574
exon_PF3D7_1211800-E2	DRR006375_Sick	425	Falciparum	1931327	0.000220056
exon_PF3D7_1468700-E1	DRR006375_Sick	425	Falciparum	1931327	0.000220056
exon_PF3D7_1008800-E1	DRR006375_Sick	420	Falciparum	1931327	0.000217467
exon_PF3D7_1424400-E2	DRR006375_Sick	419	Falciparum	1931327	0.000216949
exon_PF3D7_1418800-E1	DRR006375_Sick	418	Falciparum	1931327	0.000216432
exon_PF3D7_0211800-E1	DRR006375_Sick	417	Falciparum	1931327	0.000215914
exon_PF3D7_0818500-E2	DRR006375_Sick	416	Falciparum	1931327	0.000215396
exon_PF3D7_0807600-E3	DRR006375_Sick	408	Falciparum	1931327	0.000211254
exon_PF3D7_1309100-E2	DRR006375_Sick	407	Falciparum	1931327	0.000210736
exon_PF3D7_1332800-E1	DRR006375_Sick	405	Falciparum	1931327	0.0002097
exon_PF3D7_0706400-E1	DRR006375_Sick	404	Falciparum	1931327	0.000209183
exon_PF3D7_0621800-E1	DRR006375_Sick	399	Falciparum	1931327	0.000206594
exon_PF3D7_1117700-E1	DRR006375_Sick	399	Falciparum	1931327	0.000206594
exon_PF3D7_1346300-E1	DRR006375_Sick	398	Falciparum	1931327	0.000206076
exon_PF3D7_0626700-E1	DRR006375_Sick	397	Falciparum	1931327	0.000205558
exon_PF3D7_0621200-E1	DRR006375_Sick	397	Falciparum	1931327	0.000205558
exon_PF3D7_0627700-E1	DRR006375_Sick	394	Falciparum	1931327	0.000204005
exon_PF3D7_1027300-E2	DRR006375_Sick	392	Falciparum	1931327	0.000202969
exon_PF3D7_1303500-E1	DRR006375_Sick	391	Falciparum	1931327	0.000202451
exon_PF3D7_0626800-E1	DRR006375_Sick	388	Falciparum	1931327	0.000200898
exon_PF3D7_0505800-E2	DRR006375_Sick	388	Falciparum	1931327	0.000200898
exon_PF3D7_0936000-E1	DRR006375_Sick	388	Falciparum	1931327	0.000200898
exon_PF3D7_0418200-E1	DRR006375_Sick	386	Falciparum	1931327	0.000199863
exon_PF3D7_1205500-E1	DRR006375_Sick	386	Falciparum	1931327	0.000199863
exon_PF3D7_1367700-E1	DRR006375_Sick	385	Falciparum	1931327	0.000199345
exon_PF3D7_1033400-E1	DRR006375_Sick	383	Falciparum	1931327	0.000198309
exon_PF3D7_0201700-E2	DRR006375_Sick	379	Falciparum	1931327	0.000196238
exon_PF3D7_0902500-E2	DRR006375_Sick	377	Falciparum	1931327	0.000195203
exon_PF3D7_0728000-E2	DRR006375_Sick	377	Falciparum	1931327	0.000195203
exon_PF3D7_1468700-E3	DRR006375_Sick	373	Falciparum	1931327	0.000193131
exon_PF3D7_1340300-E1	DRR006375_Sick	370	Falciparum	1931327	0.000191578
exon_PF3D7_1456700-E1	DRR006375_Sick	368	Falciparum	1931327	0.000190543
exon_PF3D7_0823200-E3	DRR006375_Sick	368	Falciparum	1931327	0.000190543
exon_PF3D7_1427100-E1	DRR006375_Sick	366	Falciparum	1931327	0.000189507
exon_PF3D7_1124900-E2	DRR006375_Sick	364	Falciparum	1931327	0.000188471
exon_PF3D7_0935000-E1	DRR006375_Sick	363	Falciparum	1931327	0.000187954
exon_PF3D7_0619400-E2	DRR006375_Sick	356	Falciparum	1931327	0.000184329
exon_PF3D7_0821700-E1	DRR006375_Sick	354	Falciparum	1931327	0.000183294
exon_PF3D7_0308200-E2	DRR006375_Sick	354	Falciparum	1931327	0.000183294
exon_PF3D7_1113400-E4	DRR006375_Sick	354	Falciparum	1931327	0.000183294
exon_PF3D7_1144300-E2	DRR006375_Sick	353	Falciparum	1931327	0.000182776
exon_PF3D7_1037300-E1	DRR006375_Sick	352	Falciparum	1931327	0.000182258
exon_PF3D7_1447000-E4	DRR006375_Sick	352	Falciparum	1931327	0.000182258
exon_PF3D7_1442900-E1	DRR006375_Sick	348	Falciparum	1931327	0.000180187
exon_PF3D7_1036900-E1	DRR006375_Sick	348	Falciparum	1931327	0.000180187
exon_PF3D7_0604500-E1	DRR006375_Sick	345	Falciparum	1931327	0.000178634
exon_PF3D7_1107700-E1	DRR006375_Sick	343	Falciparum	1931327	0.000177598
exon_PF3D7_0611700-E2	DRR006375_Sick	343	Falciparum	1931327	0.000177598
exon_PF3D7_0727400-E3	DRR006375_Sick	342	Falciparum	1931327	0.00017708
exon_PF3D7_0933900-E4	DRR006375_Sick	340	Falciparum	1931327	0.000176045
exon_PF3D7_1365900-E1	DRR006375_Sick	340	Falciparum	1931327	0.000176045
exon_PF3D7_0826100-E1	DRR006375_Sick	338	Falciparum	1931327	0.000175009
exon_PF3D7_0933600-E1	DRR006375_Sick	337	Falciparum	1931327	0.000174491
exon_PF3D7_1212900-E1	DRR006375_Sick	337	Falciparum	1931327	0.000174491
exon_PF3D7_0701900-E2	DRR006375_Sick	336	Falciparum	1931327	0.000173974
exon_PF3D7_0107500-E1	DRR006375_Sick	335	Falciparum	1931327	0.000173456
exon_PF3D7_1105700-E1	DRR006375_Sick	335	Falciparum	1931327	0.000173456
exon_PF3D7_0817500-E3	DRR006375_Sick	334	Falciparum	1931327	0.000172938
exon_PF3D7_1323400-E3	DRR006375_Sick	330	Falciparum	1931327	0.000170867
exon_PF3D7_1229500-E2	DRR006375_Sick	329	Falciparum	1931327	0.000170349
exon_PF3D7_1211900-E1	DRR006375_Sick	329	Falciparum	1931327	0.000170349
exon_PF3D7_1107300-E1	DRR006375_Sick	329	Falciparum	1931327	0.000170349
exon_PF3D7_0104300-E1	DRR006375_Sick	327	Falciparum	1931327	0.000169314
exon_PF3D7_1130400-E1	DRR006375_Sick	326	Falciparum	1931327	0.000168796
exon_PF3D7_1019400-E1	DRR006375_Sick	325	Falciparum	1931327	0.000168278
exon_PF3D7_1407100-E2	DRR006375_Sick	325	Falciparum	1931327	0.000168278
exon_PF3D7_1320000-E1	DRR006375_Sick	324	Falciparum	1931327	0.00016776
exon_PF3D7_0528200-E2	DRR006375_Sick	324	Falciparum	1931327	0.00016776
exon_PF3D7_0106300-E1	DRR006375_Sick	323	Falciparum	1931327	0.000167243
exon_PF3D7_1201200-E2	DRR006375_Sick	323	Falciparum	1931327	0.000167243
exon_PF3D7_0817500-E6	DRR006375_Sick	322	Falciparum	1931327	0.000166725
exon_PF3D7_1354300-E1	DRR006375_Sick	321	Falciparum	1931327	0.000166207
exon_PF3D7_1233600-E1	DRR006375_Sick	320	Falciparum	1931327	0.000165689
exon_PF3D7_1412800-E4	DRR006375_Sick	319	Falciparum	1931327	0.000165171
exon_PF3D7_1420000-E3	DRR006375_Sick	319	Falciparum	1931327	0.000165171
exon_PF3D7_0529900-E3	DRR006375_Sick	317	Falciparum	1931327	0.000164136
exon_PF3D7_0320900-E1	DRR006375_Sick	316	Falciparum	1931327	0.000163618
exon_PF3D7_1012400-E3	DRR006375_Sick	314	Falciparum	1931327	0.000162583
exon_PF3D7_0806500-E1	DRR006375_Sick	313	Falciparum	1931327	0.000162065
exon_PF3D7_1465900-E2	DRR006375_Sick	311	Falciparum	1931327	0.000161029
exon_PF3D7_1124900-E4	DRR006375_Sick	311	Falciparum	1931327	0.000161029
exon_PF3D7_1341300-E2	DRR006375_Sick	311	Falciparum	1931327	0.000161029
exon_PF3D7_0214000-E2	DRR006375_Sick	310	Falciparum	1931327	0.000160511
exon_PF3D7_1002400-E7	DRR006375_Sick	309	Falciparum	1931327	0.000159994
exon_PF3D7_1302800-E2	DRR006375_Sick	306	Falciparum	1931327	0.00015844
exon_PF3D7_0716200-E1	DRR006375_Sick	305	Falciparum	1931327	0.000157923
exon_PF3D7_1402500-E3	DRR006375_Sick	304	Falciparum	1931327	0.000157405
exon_PF3D7_0312800-E2	DRR006375_Sick	303	Falciparum	1931327	0.000156887
exon_PF3D7_0707700-E1	DRR006375_Sick	301	Falciparum	1931327	0.000155851
exon_PF3D7_1332900-E1	DRR006375_Sick	300	Falciparum	1931327	0.000155334
exon_PF3D7_0914700-E1	DRR006375_Sick	299	Falciparum	1931327	0.000154816
exon_PF3D7_1211400-E4	DRR006375_Sick	299	Falciparum	1931327	0.000154816
exon_PF3D7_0202100-E2	DRR006375_Sick	299	Falciparum	1931327	0.000154816
exon_PF3D7_1471100-E3	DRR006375_Sick	299	Falciparum	1931327	0.000154816
exon_PF3D7_0532300-E2	DRR006375_Sick	298	Falciparum	1931327	0.000154298
exon_PF3D7_0107500-E2	DRR006375_Sick	297	Falciparum	1931327	0.00015378
exon_PF3D7_0209800-E1	DRR006375_Sick	296	Falciparum	1931327	0.000153262
exon_PF3D7_0822600-E2	DRR006375_Sick	296	Falciparum	1931327	0.000153262
exon_PF3D7_0113900-E2	DRR006375_Sick	296	Falciparum	1931327	0.000153262
exon_PF3D7_0219700-E2	DRR006375_Sick	296	Falciparum	1931327	0.000153262
exon_PF3D7_1360800-E1	DRR006375_Sick	294	Falciparum	1931327	0.000152227
exon_PF3D7_1216500-E1	DRR006375_Sick	293	Falciparum	1931327	0.000151709
exon_PF3D7_1331700-E1	DRR006375_Sick	293	Falciparum	1931327	0.000151709
exon_PF3D7_0307200-E2	DRR006375_Sick	293	Falciparum	1931327	0.000151709
exon_PF3D7_0815200-E1	DRR006375_Sick	290	Falciparum	1931327	0.000150156
exon_PF3D7_0907700-E1	DRR006375_Sick	290	Falciparum	1931327	0.000150156
exon_PF3D7_1242800-E4	DRR006375_Sick	290	Falciparum	1931327	0.000150156
exon_PF3D7_1108000-E1	DRR006375_Sick	288	Falciparum	1931327	0.00014912
exon_PF3D7_1346100-E2	DRR006375_Sick	287	Falciparum	1931327	0.000148602
exon_PF3D7_0406100-E2	DRR006375_Sick	287	Falciparum	1931327	0.000148602
exon_PF3D7_1302800-E1	DRR006375_Sick	287	Falciparum	1931327	0.000148602
exon_PF3D7_0703700-E1	DRR006375_Sick	287	Falciparum	1931327	0.000148602
exon_PF3D7_0317600-E3	DRR006375_Sick	286	Falciparum	1931327	0.000148085
exon_PF3D7_0823200-E2	DRR006375_Sick	286	Falciparum	1931327	0.000148085
exon_PF3D7_1110200-E1	DRR006375_Sick	285	Falciparum	1931327	0.000147567
exon_PF3D7_1426100-E1	DRR006375_Sick	284	Falciparum	1931327	0.000147049
exon_PF3D7_0702400-E1	DRR006375_Sick	283	Falciparum	1931327	0.000146531
exon_PF3D7_1235300-E1	DRR006375_Sick	282	Falciparum	1931327	0.000146014
exon_PF3D7_0413600-E2	DRR006375_Sick	281	Falciparum	1931327	0.000145496
exon_PF3D7_0903900-E1	DRR006375_Sick	280	Falciparum	1931327	0.000144978
exon_PF3D7_1213800-E1	DRR006375_Sick	279	Falciparum	1931327	0.00014446
exon_PF3D7_1134700-E2	DRR006375_Sick	278	Falciparum	1931327	0.000143942
exon_PF3D7_1478000-E2	DRR006375_Sick	278	Falciparum	1931327	0.000143942
exon_PF3D7_1108600-E1	DRR006375_Sick	278	Falciparum	1931327	0.000143942
exon_PF3D7_1123900-E3	DRR006375_Sick	278	Falciparum	1931327	0.000143942
exon_PF3D7_0615400-E2	DRR006375_Sick	275	Falciparum	1931327	0.000142389
exon_PF3D7_1218500-E2	DRR006375_Sick	275	Falciparum	1931327	0.000142389
exon_PF3D7_0305300-E3	DRR006375_Sick	274	Falciparum	1931327	0.000141871
exon_PF3D7_1434600-E1	DRR006375_Sick	274	Falciparum	1931327	0.000141871
exon_PF3D7_0931100-E1	DRR006375_Sick	273	Falciparum	1931327	0.000141354
exon_PF3D7_1210600-E1	DRR006375_Sick	273	Falciparum	1931327	0.000141354
exon_PF3D7_1007900-E1	DRR006375_Sick	273	Falciparum	1931327	0.000141354
exon_PF3D7_1003500-E1	DRR006375_Sick	272	Falciparum	1931327	0.000140836
exon_PF3D7_0717700-E1	DRR006375_Sick	271	Falciparum	1931327	0.000140318
exon_PF3D7_0422500-E1	DRR006375_Sick	270	Falciparum	1931327	0.0001398
exon_PF3D7_0628200-E1	DRR006375_Sick	270	Falciparum	1931327	0.0001398
exon_PF3D7_1362400-E1	DRR006375_Sick	270	Falciparum	1931327	0.0001398
exon_PF3D7_1030000-E4	DRR006375_Sick	269	Falciparum	1931327	0.000139282
exon_PF3D7_1406200-E1	DRR006375_Sick	269	Falciparum	1931327	0.000139282
exon_PF3D7_1010600-E1	DRR006375_Sick	268	Falciparum	1931327	0.000138765
exon_PF3D7_0409200-E1	DRR006375_Sick	268	Falciparum	1931327	0.000138765
exon_PF3D7_1018600-E1	DRR006375_Sick	267	Falciparum	1931327	0.000138247
exon_PF3D7_0618300-E2	DRR006375_Sick	266	Falciparum	1931327	0.000137729
exon_PF3D7_1006800-E2	DRR006375_Sick	265	Falciparum	1931327	0.000137211
exon_PF3D7_0424600-E1	DRR006375_Sick	264	Falciparum	1931327	0.000136694
exon_PF3D7_0705700-E2	DRR006375_Sick	262	Falciparum	1931327	0.000135658
exon_PF3D7_0904000-E1	DRR006375_Sick	261	Falciparum	1931327	0.00013514
exon_PF3D7_1344200-E1	DRR006375_Sick	260	Falciparum	1931327	0.000134622
exon_PF3D7_1309100-E3	DRR006375_Sick	259	Falciparum	1931327	0.000134105
exon_PF3D7_0726500-E1	DRR006375_Sick	259	Falciparum	1931327	0.000134105
exon_PF3D7_0622800-E1	DRR006375_Sick	257	Falciparum	1931327	0.000133069
exon_PF3D7_1462300-E1	DRR006375_Sick	256	Falciparum	1931327	0.000132551
exon_PF3D7_1248700-E1	DRR006375_Sick	256	Falciparum	1931327	0.000132551
exon_PF3D7_0627800-E1	DRR006375_Sick	255	Falciparum	1931327	0.000132034
exon_PF3D7_0817500-E5	DRR006375_Sick	254	Falciparum	1931327	0.000131516
exon_PF3D7_0615400-E1	DRR006375_Sick	253	Falciparum	1931327	0.000130998
exon_PF3D7_0520900-E1	DRR006375_Sick	252	Falciparum	1931327	0.00013048
exon_PF3D7_1109900-E2	DRR006375_Sick	250	Falciparum	1931327	0.000129445
exon_PF3D7_0821400-E2	DRR006375_Sick	248	Falciparum	1931327	0.000128409
exon_PF3D7_0826700-E1	DRR006375_Sick	247	Falciparum	1931327	0.000127891
exon_PF3D7_0310200-E1	DRR006375_Sick	247	Falciparum	1931327	0.000127891
exon_PF3D7_0719700-E2	DRR006375_Sick	247	Falciparum	1931327	0.000127891
exon_PF3D7_0113700-E4	DRR006375_Sick	246	Falciparum	1931327	0.000127374
exon_PF3D7_1450100-E1	DRR006375_Sick	245	Falciparum	1931327	0.000126856
exon_PF3D7_0934500-E2	DRR006375_Sick	245	Falciparum	1931327	0.000126856
exon_PF3D7_0605900-E1	DRR006375_Sick	245	Falciparum	1931327	0.000126856
exon_PF3D7_1302100-E1	DRR006375_Sick	244	Falciparum	1931327	0.000126338
exon_PF3D7_0423600-E1	DRR006375_Sick	243	Falciparum	1931327	0.00012582
exon_PF3D7_1434200-E2	DRR006375_Sick	243	Falciparum	1931327	0.00012582
exon_PF3D7_1361100-E5	DRR006375_Sick	243	Falciparum	1931327	0.00012582
exon_PF3D7_1123000-E1	DRR006375_Sick	241	Falciparum	1931327	0.000124785
exon_PF3D7_0507800-E1	DRR006375_Sick	240	Falciparum	1931327	0.000124267
exon_PF3D7_1123100-E2	DRR006375_Sick	240	Falciparum	1931327	0.000124267
exon_PF3D7_1240100-E1	DRR006375_Sick	239	Falciparum	1931327	0.000123749
exon_PF3D7_1138500-E1	DRR006375_Sick	238	Falciparum	1931327	0.000123231
exon_PF3D7_1450700-E1	DRR006375_Sick	238	Falciparum	1931327	0.000123231
exon_PF3D7_0409100-E2	DRR006375_Sick	237	Falciparum	1931327	0.000122714
exon_PF3D7_0617800-E1	DRR006375_Sick	237	Falciparum	1931327	0.000122714
exon_PF3D7_1408700-E1	DRR006375_Sick	235	Falciparum	1931327	0.000121678
exon_PF3D7_0527100-E4	DRR006375_Sick	234	Falciparum	1931327	0.00012116
exon_PF3D7_1417200-E1	DRR006375_Sick	234	Falciparum	1931327	0.00012116
exon_PF3D7_1019400-E2	DRR006375_Sick	233	Falciparum	1931327	0.000120642
exon_PF3D7_0623100-E1	DRR006375_Sick	233	Falciparum	1931327	0.000120642
exon_PF3D7_1223400-E1	DRR006375_Sick	230	Falciparum	1931327	0.000119089
exon_PF3D7_1349200-E1	DRR006375_Sick	230	Falciparum	1931327	0.000119089
exon_PF3D7_1218500-E1	DRR006375_Sick	230	Falciparum	1931327	0.000119089
exon_PF3D7_1426700-E1	DRR006375_Sick	229	Falciparum	1931327	0.000118571
exon_PF3D7_1252600-E1	DRR006375_Sick	228	Falciparum	1931327	0.000118054
exon_PF3D7_0722400-E3	DRR006375_Sick	228	Falciparum	1931327	0.000118054
exon_PF3D7_1137300-E1	DRR006375_Sick	228	Falciparum	1931327	0.000118054
exon_PF3D7_0818200-E1	DRR006375_Sick	228	Falciparum	1931327	0.000118054
exon_PF3D7_0304200-E1	DRR006375_Sick	227	Falciparum	1931327	0.000117536
exon_PF3D7_1206200-E2	DRR006375_Sick	226	Falciparum	1931327	0.000117018
exon_PF3D7_0708500-E1	DRR006375_Sick	226	Falciparum	1931327	0.000117018
exon_PF3D7_0918900-E1	DRR006375_Sick	226	Falciparum	1931327	0.000117018
exon_PF3D7_1142500-E2	DRR006375_Sick	225	Falciparum	1931327	0.0001165
exon_PF3D7_0925700-E1	DRR006375_Sick	225	Falciparum	1931327	0.0001165
exon_PF3D7_0917600-E1	DRR006375_Sick	224	Falciparum	1931327	0.000115982
exon_PF3D7_1458000-E1	DRR006375_Sick	223	Falciparum	1931327	0.000115465
exon_PF3D7_1328100-E1	DRR006375_Sick	223	Falciparum	1931327	0.000115465
exon_PF3D7_0812400-E1	DRR006375_Sick	223	Falciparum	1931327	0.000115465
exon_PF3D7_1142500-E3	DRR006375_Sick	222	Falciparum	1931327	0.000114947
exon_PF3D7_0424900-E2	DRR006375_Sick	222	Falciparum	1931327	0.000114947
exon_PF3D7_0814900-E1	DRR006375_Sick	222	Falciparum	1931327	0.000114947
exon_PF3D7_1459400-E1	DRR006375_Sick	220	Falciparum	1931327	0.000113911
exon_PF3D7_1207100-E1	DRR006375_Sick	219	Falciparum	1931327	0.000113394
exon_PF3D7_0629700-E1	DRR006375_Sick	218	Falciparum	1931327	0.000112876
exon_PF3D7_0602100-E1	DRR006375_Sick	218	Falciparum	1931327	0.000112876
exon_PF3D7_0722600-E1	DRR006375_Sick	218	Falciparum	1931327	0.000112876
exon_PF3D7_1350500-E1	DRR006375_Sick	218	Falciparum	1931327	0.000112876
exon_PF3D7_1108700-E1	DRR006375_Sick	218	Falciparum	1931327	0.000112876
exon_PF3D7_1115400-E1	DRR006375_Sick	218	Falciparum	1931327	0.000112876
exon_PF3D7_0921900-E1	DRR006375_Sick	217	Falciparum	1931327	0.000112358
exon_PF3D7_0305700-E2	DRR006375_Sick	217	Falciparum	1931327	0.000112358
exon_PF3D7_1336700-E1	DRR006375_Sick	217	Falciparum	1931327	0.000112358
exon_PF3D7_1203900-E5	DRR006375_Sick	215	Falciparum	1931327	0.000111322
exon_PF3D7_1243600-E3	DRR006375_Sick	215	Falciparum	1931327	0.000111322
exon_PF3D7_0529900-E2	DRR006375_Sick	215	Falciparum	1931327	0.000111322
exon_PF3D7_0511000-E1	DRR006375_Sick	215	Falciparum	1931327	0.000111322
exon_PF3D7_0815600-E9	DRR006375_Sick	215	Falciparum	1931327	0.000111322
exon_PF3D7_1417600-E1	DRR006375_Sick	211	Falciparum	1931327	0.000109251
exon_PF3D7_1142600-E1	DRR006375_Sick	211	Falciparum	1931327	0.000109251
exon_PF3D7_0605900-E5	DRR006375_Sick	211	Falciparum	1931327	0.000109251
exon_PF3D7_1227800-E1	DRR006375_Sick	211	Falciparum	1931327	0.000109251
exon_PF3D7_1308300-E1	DRR006375_Sick	211	Falciparum	1931327	0.000109251
exon_PF3D7_0724700-E2	DRR006375_Sick	210	Falciparum	1931327	0.000108734
exon_PF3D7_1411900-E1	DRR006375_Sick	209	Falciparum	1931327	0.000108216
exon_PF3D7_0210900-E1	DRR006375_Sick	208	Falciparum	1931327	0.000107698
exon_PF3D7_1126000-E1	DRR006375_Sick	207	Falciparum	1931327	0.00010718
exon_PF3D7_0707900-E1	DRR006375_Sick	206	Falciparum	1931327	0.000106662
exon_PF3D7_1019000-E2	DRR006375_Sick	206	Falciparum	1931327	0.000106662
exon_PF3D7_0830400-E2	DRR006375_Sick	205	Falciparum	1931327	0.000106145
exon_PF3D7_0606600-E1	DRR006375_Sick	205	Falciparum	1931327	0.000106145
exon_PF3D7_1361100-E2	DRR006375_Sick	204	Falciparum	1931327	0.000105627
exon_PF3D7_1309000-E1	DRR006375_Sick	201	Falciparum	1931327	0.000104074
exon_PF3D7_0815600-E6	DRR006375_Sick	201	Falciparum	1931327	0.000104074
exon_PF3D7_1408700-E2	DRR006375_Sick	200	Falciparum	1931327	0.000103556
exon_PF3D7_1105600-E1	DRR006375_Sick	200	Falciparum	1931327	0.000103556
exon_PF3D7_0403200-E1	DRR006375_Sick	200	Falciparum	1931327	0.000103556
exon_PF3D7_1142100-E1	DRR006375_Sick	200	Falciparum	1931327	0.000103556
exon_PF3D7_1104400-E2	DRR006375_Sick	199	Falciparum	1931327	0.000103038
exon_PF3D7_0304400-E2	DRR006375_Sick	199	Falciparum	1931327	0.000103038
exon_PF3D7_0623600-E1	DRR006375_Sick	198	Falciparum	1931327	0.00010252
exon_PF3D7_1408000-E1	DRR006375_Sick	198	Falciparum	1931327	0.00010252
exon_PF3D7_0606700-E1	DRR006375_Sick	198	Falciparum	1931327	0.00010252
exon_PF3D7_1018300-E1	DRR006375_Sick	198	Falciparum	1931327	0.00010252
exon_PF3D7_1366600-E1	DRR006375_Sick	198	Falciparum	1931327	0.00010252
exon_PF3D7_0308600-E1	DRR006375_Sick	197	Falciparum	1931327	0.000102002
exon_PF3D7_0803800-E2	DRR006375_Sick	196	Falciparum	1931327	0.000101485
exon_PF3D7_1025000-E5	DRR006375_Sick	196	Falciparum	1931327	0.000101485
exon_PF3D7_1030100-E4	DRR006375_Sick	195	Falciparum	1931327	0.000100967
exon_PF3D7_1123400-E1	DRR006375_Sick	195	Falciparum	1931327	0.000100967
exon_PF3D7_1230900-E1	DRR006375_Sick	195	Falciparum	1931327	0.000100967
exon_PF3D7_0808300-E3	DRR006375_Sick	194	Falciparum	1931327	0.000100449
exon_PF3D7_1003800-E1	DRR006375_Sick	194	Falciparum	1931327	0.000100449
exon_PF3D7_1420400-E1	DRR006375_Sick	194	Falciparum	1931327	0.000100449
exon_PF3D7_1417500-E1	DRR006375_Sick	194	Falciparum	1931327	0.000100449
exon_PF3D7_0627100-E1	DRR006375_Sick	193	Falciparum	1931327	9.99313e-05
exon_PF3D7_1033600-E1	DRR006375_Sick	193	Falciparum	1931327	9.99313e-05
exon_PF3D7_1012900-E2	DRR006375_Sick	192	Falciparum	1931327	9.94135e-05
exon_PF3D7_0314700-E1	DRR006375_Sick	192	Falciparum	1931327	9.94135e-05
exon_PF3D7_0419900-E3	DRR006375_Sick	191	Falciparum	1931327	9.88957e-05
exon_PF3D7_1123900-E1	DRR006375_Sick	190	Falciparum	1931327	9.8378e-05
exon_PF3D7_1220900-E1	DRR006375_Sick	190	Falciparum	1931327	9.8378e-05
exon_PF3D7_0403400-E2	DRR006375_Sick	190	Falciparum	1931327	9.8378e-05
exon_PF3D7_1321900-E1	DRR006375_Sick	189	Falciparum	1931327	9.78602e-05
exon_PF3D7_1431700-E2	DRR006375_Sick	188	Falciparum	1931327	9.73424e-05
exon_PF3D7_1474800-E3	DRR006375_Sick	188	Falciparum	1931327	9.73424e-05
exon_PF3D7_1309300-E1	DRR006375_Sick	187	Falciparum	1931327	9.68246e-05
exon_PF3D7_1429800-E2	DRR006375_Sick	185	Falciparum	1931327	9.57891e-05
exon_PF3D7_1135100-E1	DRR006375_Sick	185	Falciparum	1931327	9.57891e-05
exon_PF3D7_0623100-E4	DRR006375_Sick	183	Falciparum	1931327	9.47535e-05
exon_PF3D7_1250000-E1	DRR006375_Sick	182	Falciparum	1931327	9.42357e-05
exon_PF3D7_1012400-E2	DRR006375_Sick	182	Falciparum	1931327	9.42357e-05
exon_PF3D7_1008900-E2	DRR006375_Sick	182	Falciparum	1931327	9.42357e-05
exon_PF3D7_0306800-E2	DRR006375_Sick	182	Falciparum	1931327	9.42357e-05
exon_PF3D7_0503800-E3	DRR006375_Sick	182	Falciparum	1931327	9.42357e-05
exon_PF3D7_1006800-E3	DRR006375_Sick	181	Falciparum	1931327	9.37179e-05
exon_PF3D7_1332700-E1	DRR006375_Sick	181	Falciparum	1931327	9.37179e-05
exon_PF3D7_1357800-E3	DRR006375_Sick	181	Falciparum	1931327	9.37179e-05
exon_PF3D7_0826500-E1	DRR006375_Sick	180	Falciparum	1931327	9.32002e-05
exon_PF3D7_1460700-E4	DRR006375_Sick	180	Falciparum	1931327	9.32002e-05
exon_PF3D7_1002400-E4	DRR006375_Sick	178	Falciparum	1931327	9.21646e-05
exon_PF3D7_0801100-E1	DRR006375_Sick	178	Falciparum	1931327	9.21646e-05
exon_PF3D7_1466400-E1	DRR006375_Sick	178	Falciparum	1931327	9.21646e-05
exon_PF3D7_1149600-E2	DRR006375_Sick	178	Falciparum	1931327	9.21646e-05
exon_PF3D7_0502400-E1	DRR006375_Sick	178	Falciparum	1931327	9.21646e-05
exon_PF3D7_0922100-E1	DRR006375_Sick	177	Falciparum	1931327	9.16468e-05
exon_PF3D7_1340900-E1	DRR006375_Sick	175	Falciparum	1931327	9.06113e-05
exon_PF3D7_0727200-E1	DRR006375_Sick	175	Falciparum	1931327	9.06113e-05
exon_PF3D7_0831500-E2	DRR006375_Sick	175	Falciparum	1931327	9.06113e-05
exon_PF3D7_0419800-E1	DRR006375_Sick	175	Falciparum	1931327	9.06113e-05
exon_PF3D7_1001700-E2	DRR006375_Sick	175	Falciparum	1931327	9.06113e-05
exon_PF3D7_0102700-E2	DRR006375_Sick	175	Falciparum	1931327	9.06113e-05
exon_PF3D7_1143400-E5	DRR006375_Sick	175	Falciparum	1931327	9.06113e-05
exon_PF3D7_1468100-E2	DRR006375_Sick	174	Falciparum	1931327	9.00935e-05
exon_PF3D7_0417400-E1	DRR006375_Sick	174	Falciparum	1931327	9.00935e-05
exon_PF3D7_0315100-E1	DRR006375_Sick	174	Falciparum	1931327	9.00935e-05
exon_PF3D7_0106300-E3	DRR006375_Sick	173	Falciparum	1931327	8.95757e-05
exon_PF3D7_1331800-E1	DRR006375_Sick	173	Falciparum	1931327	8.95757e-05
exon_PF3D7_1030300-E1	DRR006375_Sick	172	Falciparum	1931327	8.90579e-05
exon_PF3D7_0416800-E3	DRR006375_Sick	172	Falciparum	1931327	8.90579e-05
exon_PF3D7_0612100-E1	DRR006375_Sick	172	Falciparum	1931327	8.90579e-05
exon_PF3D7_1121600-E1	DRR006375_Sick	171	Falciparum	1931327	8.85402e-05
exon_PF3D7_1250600-E1	DRR006375_Sick	171	Falciparum	1931327	8.85402e-05
exon_PF3D7_1229400-E1	DRR006375_Sick	171	Falciparum	1931327	8.85402e-05
exon_PF3D7_1412500-E2	DRR006375_Sick	170	Falciparum	1931327	8.80224e-05
exon_PF3D7_0608700-E2	DRR006375_Sick	170	Falciparum	1931327	8.80224e-05
exon_PF3D7_1438000-E1	DRR006375_Sick	169	Falciparum	1931327	8.75046e-05
exon_PF3D7_1002000-E2	DRR006375_Sick	169	Falciparum	1931327	8.75046e-05
exon_PF3D7_1123400-E2	DRR006375_Sick	169	Falciparum	1931327	8.75046e-05
exon_PF3D7_0801900-E1	DRR006375_Sick	168	Falciparum	1931327	8.69868e-05
exon_PF3D7_0304400-E1	DRR006375_Sick	168	Falciparum	1931327	8.69868e-05
exon_PF3D7_1015300-E1	DRR006375_Sick	168	Falciparum	1931327	8.69868e-05
exon_PF3D7_1366900-E3	DRR006375_Sick	168	Falciparum	1931327	8.69868e-05
exon_PF3D7_0618200-E2	DRR006375_Sick	168	Falciparum	1931327	8.69868e-05
exon_PF3D7_1136500-E6	DRR006375_Sick	168	Falciparum	1931327	8.69868e-05
exon_PF3D7_0805200-E1	DRR006375_Sick	168	Falciparum	1931327	8.69868e-05
exon_PF3D7_1206700-E1	DRR006375_Sick	168	Falciparum	1931327	8.69868e-05
exon_PF3D7_1146000-E1	DRR006375_Sick	167	Falciparum	1931327	8.6469e-05
exon_PF3D7_1431200-E1	DRR006375_Sick	167	Falciparum	1931327	8.6469e-05
exon_PF3D7_0102900-E1	DRR006375_Sick	166	Falciparum	1931327	8.59513e-05
exon_PF3D7_1248900-E1	DRR006375_Sick	166	Falciparum	1931327	8.59513e-05
exon_PF3D7_1134800-E1	DRR006375_Sick	165	Falciparum	1931327	8.54335e-05
exon_PF3D7_1433500-E1	DRR006375_Sick	165	Falciparum	1931327	8.54335e-05
exon_PF3D7_0214100-E3	DRR006375_Sick	164	Falciparum	1931327	8.49157e-05
exon_PF3D7_1421100-E1	DRR006375_Sick	164	Falciparum	1931327	8.49157e-05
exon_PF3D7_0723400-E1	DRR006375_Sick	164	Falciparum	1931327	8.49157e-05
exon_PF3D7_0208200-E1	DRR006375_Sick	163	Falciparum	1931327	8.43979e-05
exon_PF3D7_0106300-E2	DRR006375_Sick	163	Falciparum	1931327	8.43979e-05
exon_PF3D7_0305300-E1	DRR006375_Sick	162	Falciparum	1931327	8.38802e-05
exon_PF3D7_0511500-E1	DRR006375_Sick	161	Falciparum	1931327	8.33624e-05
exon_PF3D7_1430300-E1	DRR006375_Sick	161	Falciparum	1931327	8.33624e-05
exon_PF3D7_1201200-E1	DRR006375_Sick	161	Falciparum	1931327	8.33624e-05
exon_PF3D7_0935200-E1	DRR006375_Sick	160	Falciparum	1931327	8.28446e-05
exon_PF3D7_1237200-E1	DRR006375_Sick	160	Falciparum	1931327	8.28446e-05
exon_PF3D7_1206600-E1	DRR006375_Sick	160	Falciparum	1931327	8.28446e-05
exon_PF3D7_0214100-E1	DRR006375_Sick	159	Falciparum	1931327	8.23268e-05
exon_PF3D7_0505800-E1	DRR006375_Sick	158	Falciparum	1931327	8.1809e-05
exon_PF3D7_0601900-E2	DRR006375_Sick	158	Falciparum	1931327	8.1809e-05
exon_PF3D7_1311500-E2	DRR006375_Sick	158	Falciparum	1931327	8.1809e-05
exon_PF3D7_0821100-E2	DRR006375_Sick	158	Falciparum	1931327	8.1809e-05
exon_PF3D7_1323400-E2	DRR006375_Sick	158	Falciparum	1931327	8.1809e-05
exon_PF3D7_0929200-E6	DRR006375_Sick	157	Falciparum	1931327	8.12913e-05
exon_PF3D7_0621900-E1	DRR006375_Sick	157	Falciparum	1931327	8.12913e-05
exon_PF3D7_1461600-E3	DRR006375_Sick	157	Falciparum	1931327	8.12913e-05
exon_PF3D7_0422300-E3	DRR006375_Sick	156	Falciparum	1931327	8.07735e-05
exon_PF3D7_1453800-E1	DRR006375_Sick	156	Falciparum	1931327	8.07735e-05
exon_PF3D7_1462400-E1	DRR006375_Sick	156	Falciparum	1931327	8.07735e-05
exon_PF3D7_1227700-E3	DRR006375_Sick	155	Falciparum	1931327	8.02557e-05
exon_PF3D7_1205900-E1	DRR006375_Sick	155	Falciparum	1931327	8.02557e-05
exon_PF3D7_1431400-E2	DRR006375_Sick	154	Falciparum	1931327	7.97379e-05
exon_PF3D7_1238300-E1	DRR006375_Sick	154	Falciparum	1931327	7.97379e-05
exon_PF3D7_1237400-E3	DRR006375_Sick	154	Falciparum	1931327	7.97379e-05
exon_PF3D7_0518500-E1	DRR006375_Sick	154	Falciparum	1931327	7.97379e-05
exon_PF3D7_0629500-E1	DRR006375_Sick	153	Falciparum	1931327	7.92201e-05
exon_PF3D7_0801800-E1	DRR006375_Sick	153	Falciparum	1931327	7.92201e-05
exon_PF3D7_1323900-E1	DRR006375_Sick	153	Falciparum	1931327	7.92201e-05
exon_PF3D7_1010100-E1	DRR006375_Sick	153	Falciparum	1931327	7.92201e-05
exon_PF3D7_1308300-E2	DRR006375_Sick	153	Falciparum	1931327	7.92201e-05
exon_PF3D7_0806700-E1	DRR006375_Sick	152	Falciparum	1931327	7.87024e-05
exon_PF3D7_1460700-E3	DRR006375_Sick	152	Falciparum	1931327	7.87024e-05
exon_PF3D7_0527300-E3	DRR006375_Sick	152	Falciparum	1931327	7.87024e-05
exon_PF3D7_0216600-E1	DRR006375_Sick	152	Falciparum	1931327	7.87024e-05
exon_PF3D7_0503800-E2	DRR006375_Sick	152	Falciparum	1931327	7.87024e-05
exon_PF3D7_1016800-E2	DRR006375_Sick	152	Falciparum	1931327	7.87024e-05
exon_PF3D7_1022400-E4	DRR006375_Sick	152	Falciparum	1931327	7.87024e-05
exon_PF3D7_0524100-E1	DRR006375_Sick	151	Falciparum	1931327	7.81846e-05
exon_PF3D7_0308900-E1	DRR006375_Sick	150	Falciparum	1931327	7.76668e-05
exon_PF3D7_0919000-E1	DRR006375_Sick	149	Falciparum	1931327	7.7149e-05
exon_PF3D7_1021600-E1	DRR006375_Sick	149	Falciparum	1931327	7.7149e-05
exon_PF3D7_1426800-E2	DRR006375_Sick	149	Falciparum	1931327	7.7149e-05
exon_PF3D7_0108000-E2	DRR006375_Sick	149	Falciparum	1931327	7.7149e-05
exon_PF3D7_0420000-E1	DRR006375_Sick	148	Falciparum	1931327	7.66312e-05
exon_PF3D7_1412300-E2	DRR006375_Sick	148	Falciparum	1931327	7.66312e-05
exon_PF3D7_0219400-E2	DRR006375_Sick	148	Falciparum	1931327	7.66312e-05
exon_PF3D7_0203700-E1	DRR006375_Sick	147	Falciparum	1931327	7.61135e-05
exon_PF3D7_1368200-E1	DRR006375_Sick	146	Falciparum	1931327	7.55957e-05
exon_PF3D7_0515000-E1	DRR006375_Sick	145	Falciparum	1931327	7.50779e-05
exon_PF3D7_0903500-E1	DRR006375_Sick	144	Falciparum	1931327	7.45601e-05
exon_PF3D7_1447200-E2	DRR006375_Sick	143	Falciparum	1931327	7.40424e-05
exon_PF3D7_1442300-E2	DRR006375_Sick	143	Falciparum	1931327	7.40424e-05
exon_PF3D7_0606100-E4	DRR006375_Sick	143	Falciparum	1931327	7.40424e-05
exon_PF3D7_1328800-E1	DRR006375_Sick	143	Falciparum	1931327	7.40424e-05
exon_PF3D7_0706000-E1	DRR006375_Sick	142	Falciparum	1931327	7.35246e-05
exon_PF3D7_1233600-E2	DRR006375_Sick	142	Falciparum	1931327	7.35246e-05
exon_PF3D7_0914200-E4	DRR006375_Sick	141	Falciparum	1931327	7.30068e-05
exon_PF3D7_1303400-E1	DRR006375_Sick	140	Falciparum	1931327	7.2489e-05
exon_PF3D7_1137000-E1	DRR006375_Sick	140	Falciparum	1931327	7.2489e-05
exon_PF3D7_0420100-E1	DRR006375_Sick	140	Falciparum	1931327	7.2489e-05
exon_PF3D7_0720700-E3	DRR006375_Sick	140	Falciparum	1931327	7.2489e-05
exon_PF3D7_0309300-E1	DRR006375_Sick	140	Falciparum	1931327	7.2489e-05
exon_PF3D7_1201500-E1	DRR006375_Sick	140	Falciparum	1931327	7.2489e-05
exon_PF3D7_1203900-E2	DRR006375_Sick	139	Falciparum	1931327	7.19712e-05
exon_PF3D7_1319300-E1	DRR006375_Sick	139	Falciparum	1931327	7.19712e-05
exon_PF3D7_0606700-E3	DRR006375_Sick	139	Falciparum	1931327	7.19712e-05
exon_PF3D7_0705700-E1	DRR006375_Sick	139	Falciparum	1931327	7.19712e-05
exon_PF3D7_0629900-E2	DRR006375_Sick	139	Falciparum	1931327	7.19712e-05
exon_PF3D7_0113700-E3	DRR006375_Sick	139	Falciparum	1931327	7.19712e-05
exon_PF3D7_1028400-E1	DRR006375_Sick	138	Falciparum	1931327	7.14535e-05
exon_PF3D7_1238800-E1	DRR006375_Sick	138	Falciparum	1931327	7.14535e-05
exon_PF3D7_1410200-E1	DRR006375_Sick	137	Falciparum	1931327	7.09357e-05
exon_PF3D7_1347700-E1	DRR006375_Sick	137	Falciparum	1931327	7.09357e-05
exon_PF3D7_1009300-E1	DRR006375_Sick	136	Falciparum	1931327	7.04179e-05
exon_PF3D7_0316600-E2	DRR006375_Sick	136	Falciparum	1931327	7.04179e-05
exon_PF3D7_0923900-E5	DRR006375_Sick	136	Falciparum	1931327	7.04179e-05
exon_PF3D7_1016700-E2	DRR006375_Sick	136	Falciparum	1931327	7.04179e-05
exon_PF3D7_1445400-E1	DRR006375_Sick	136	Falciparum	1931327	7.04179e-05
exon_PF3D7_1142500-E1	DRR006375_Sick	135	Falciparum	1931327	6.99001e-05
exon_PF3D7_0527900-E1	DRR006375_Sick	135	Falciparum	1931327	6.99001e-05
exon_PF3D7_1302600-E1	DRR006375_Sick	135	Falciparum	1931327	6.99001e-05
exon_PF3D7_0305300-E2	DRR006375_Sick	135	Falciparum	1931327	6.99001e-05
exon_PF3D7_0212300-E3	DRR006375_Sick	135	Falciparum	1931327	6.99001e-05
exon_PF3D7_1234800-E1	DRR006375_Sick	135	Falciparum	1931327	6.99001e-05
exon_PF3D7_1329600-E1	DRR006375_Sick	135	Falciparum	1931327	6.99001e-05
exon_PF3D7_1253300-E3	DRR006375_Sick	134	Falciparum	1931327	6.93823e-05
exon_PF3D7_0109800-E1	DRR006375_Sick	134	Falciparum	1931327	6.93823e-05
exon_PF3D7_0204700-E1	DRR006375_Sick	134	Falciparum	1931327	6.93823e-05
exon_PF3D7_1219600-E2	DRR006375_Sick	134	Falciparum	1931327	6.93823e-05
exon_PF3D7_0709700-E1	DRR006375_Sick	133	Falciparum	1931327	6.88646e-05
exon_PF3D7_1333400-E1	DRR006375_Sick	132	Falciparum	1931327	6.83468e-05
exon_PF3D7_0936800-E2	DRR006375_Sick	132	Falciparum	1931327	6.83468e-05
exon_PF3D7_0422700-E1	DRR006375_Sick	132	Falciparum	1931327	6.83468e-05
exon_PF3D7_0110700-E1	DRR006375_Sick	131	Falciparum	1931327	6.7829e-05
exon_PF3D7_0827900-E1	DRR006375_Sick	131	Falciparum	1931327	6.7829e-05
exon_PF3D7_1445900-E1	DRR006375_Sick	131	Falciparum	1931327	6.7829e-05
exon_PF3D7_1136300-E2	DRR006375_Sick	131	Falciparum	1931327	6.7829e-05
exon_PF3D7_0220100-E2	DRR006375_Sick	131	Falciparum	1931327	6.7829e-05
exon_PF3D7_0929200-E5	DRR006375_Sick	131	Falciparum	1931327	6.7829e-05
exon_PF3D7_0815600-E8	DRR006375_Sick	131	Falciparum	1931327	6.7829e-05
exon_PF3D7_1129400-E1	DRR006375_Sick	130	Falciparum	1931327	6.73112e-05
exon_PF3D7_1017600-E1	DRR006375_Sick	130	Falciparum	1931327	6.73112e-05
exon_PF3D7_0210100-E3	DRR006375_Sick	130	Falciparum	1931327	6.73112e-05
exon_PF3D7_1251100-E1	DRR006375_Sick	130	Falciparum	1931327	6.73112e-05
exon_PF3D7_0905200-E1	DRR006375_Sick	130	Falciparum	1931327	6.73112e-05
exon_PF3D7_1476800-E1	DRR006375_Sick	130	Falciparum	1931327	6.73112e-05
exon_PF3D7_1124900-E3	DRR006375_Sick	130	Falciparum	1931327	6.73112e-05
exon_PF3D7_0830400-E1	DRR006375_Sick	130	Falciparum	1931327	6.73112e-05
exon_PF3D7_0205900-E2	DRR006375_Sick	130	Falciparum	1931327	6.73112e-05
exon_PF3D7_1249900-E1	DRR006375_Sick	130	Falciparum	1931327	6.73112e-05
exon_PF3D7_1004300-E1	DRR006375_Sick	129	Falciparum	1931327	6.67935e-05
exon_PF3D7_1120400-E2	DRR006375_Sick	129	Falciparum	1931327	6.67935e-05
exon_PF3D7_1237900-E1	DRR006375_Sick	129	Falciparum	1931327	6.67935e-05
exon_PF3D7_1315400-E4	DRR006375_Sick	129	Falciparum	1931327	6.67935e-05
exon_PF3D7_1033000-E1	DRR006375_Sick	129	Falciparum	1931327	6.67935e-05
exon_PF3D7_1235500-E1	DRR006375_Sick	128	Falciparum	1931327	6.62757e-05
exon_PF3D7_1238100-E1	DRR006375_Sick	128	Falciparum	1931327	6.62757e-05
exon_PF3D7_1321700-E1	DRR006375_Sick	127	Falciparum	1931327	6.57579e-05
exon_PF3D7_1009400-E1	DRR006375_Sick	127	Falciparum	1931327	6.57579e-05
exon_PF3D7_1241800-E1	DRR006375_Sick	127	Falciparum	1931327	6.57579e-05
exon_PF3D7_0527400-E1	DRR006375_Sick	127	Falciparum	1931327	6.57579e-05
exon_PF3D7_0629100-E1	DRR006375_Sick	127	Falciparum	1931327	6.57579e-05
exon_PF3D7_1248200-E1	DRR006375_Sick	127	Falciparum	1931327	6.57579e-05
exon_PF3D7_1407700-E1	DRR006375_Sick	127	Falciparum	1931327	6.57579e-05
exon_PF3D7_1231100-E4	DRR006375_Sick	127	Falciparum	1931327	6.57579e-05
exon_PF3D7_0918100-E2	DRR006375_Sick	126	Falciparum	1931327	6.52401e-05
exon_PF3D7_0813600-E3	DRR006375_Sick	126	Falciparum	1931327	6.52401e-05
exon_PF3D7_1015200-E5	DRR006375_Sick	126	Falciparum	1931327	6.52401e-05
exon_PF3D7_0719600-E1	DRR006375_Sick	126	Falciparum	1931327	6.52401e-05
exon_PF3D7_0909400-E1	DRR006375_Sick	125	Falciparum	1931327	6.47223e-05
exon_PF3D7_1016400-E2	DRR006375_Sick	124	Falciparum	1931327	6.42046e-05
exon_PF3D7_0731800-E2	DRR006375_Sick	124	Falciparum	1931327	6.42046e-05
exon_PF3D7_0402400-E2	DRR006375_Sick	124	Falciparum	1931327	6.42046e-05
exon_PF3D7_1136400-E1	DRR006375_Sick	124	Falciparum	1931327	6.42046e-05
exon_PF3D7_1333600-E1	DRR006375_Sick	124	Falciparum	1931327	6.42046e-05
exon_PF3D7_0415900-E1	DRR006375_Sick	123	Falciparum	1931327	6.36868e-05
exon_PF3D7_0319600-E2	DRR006375_Sick	123	Falciparum	1931327	6.36868e-05
exon_PF3D7_1414800-E2	DRR006375_Sick	123	Falciparum	1931327	6.36868e-05
exon_PF3D7_1327800-E1	DRR006375_Sick	123	Falciparum	1931327	6.36868e-05
exon_PF3D7_0816000-E1	DRR006375_Sick	122	Falciparum	1931327	6.3169e-05
exon_PF3D7_0913000-E5	DRR006375_Sick	122	Falciparum	1931327	6.3169e-05
exon_PF3D7_0311500-E1	DRR006375_Sick	122	Falciparum	1931327	6.3169e-05
exon_PF3D7_1343400-E3	DRR006375_Sick	122	Falciparum	1931327	6.3169e-05
exon_PF3D7_0218400-E1	DRR006375_Sick	122	Falciparum	1931327	6.3169e-05
exon_PF3D7_0424500-E3	DRR006375_Sick	122	Falciparum	1931327	6.3169e-05
exon_PF3D7_1203900-E4	DRR006375_Sick	121	Falciparum	1931327	6.26512e-05
exon_PF3D7_0623600-E2	DRR006375_Sick	121	Falciparum	1931327	6.26512e-05
exon_PF3D7_1251500-E1	DRR006375_Sick	121	Falciparum	1931327	6.26512e-05
exon_PF3D7_1449300-E2	DRR006375_Sick	121	Falciparum	1931327	6.26512e-05
exon_PF3D7_1320600-E3	DRR006375_Sick	121	Falciparum	1931327	6.26512e-05
exon_PF3D7_1445900-E2	DRR006375_Sick	121	Falciparum	1931327	6.26512e-05
exon_PF3D7_1216400-E1	DRR006375_Sick	119	Falciparum	1931327	6.16157e-05
exon_PF3D7_1318000-E1	DRR006375_Sick	119	Falciparum	1931327	6.16157e-05
exon_PF3D7_0418100-E1	DRR006375_Sick	119	Falciparum	1931327	6.16157e-05
exon_PF3D7_1014600-E1	DRR006375_Sick	119	Falciparum	1931327	6.16157e-05
exon_PF3D7_1308200-E2	DRR006375_Sick	118	Falciparum	1931327	6.10979e-05
exon_PF3D7_1353800-E1	DRR006375_Sick	118	Falciparum	1931327	6.10979e-05
exon_PF3D7_1001900-E2	DRR006375_Sick	118	Falciparum	1931327	6.10979e-05
exon_PF3D7_1134000-E1	DRR006375_Sick	118	Falciparum	1931327	6.10979e-05
exon_PF3D7_0516700-E3	DRR006375_Sick	118	Falciparum	1931327	6.10979e-05
exon_PF3D7_0305500-E1	DRR006375_Sick	117	Falciparum	1931327	6.05801e-05
exon_PF3D7_0807500-E3	DRR006375_Sick	117	Falciparum	1931327	6.05801e-05
exon_PF3D7_0825500-E1	DRR006375_Sick	117	Falciparum	1931327	6.05801e-05
exon_PF3D7_0609000-E1	DRR006375_Sick	117	Falciparum	1931327	6.05801e-05
exon_PF3D7_1145400-E1	DRR006375_Sick	116	Falciparum	1931327	6.00623e-05
exon_PF3D7_0629900-E3	DRR006375_Sick	116	Falciparum	1931327	6.00623e-05
exon_PF3D7_1322100-E5	DRR006375_Sick	116	Falciparum	1931327	6.00623e-05
exon_PF3D7_0721300-E1	DRR006375_Sick	115	Falciparum	1931327	5.95446e-05
exon_PF3D7_0716000-E1	DRR006375_Sick	115	Falciparum	1931327	5.95446e-05
exon_PF3D7_0424500-E2	DRR006375_Sick	115	Falciparum	1931327	5.95446e-05
exon_PF3D7_0822600-E1	DRR006375_Sick	114	Falciparum	1931327	5.90268e-05
exon_PF3D7_0201800-E4	DRR006375_Sick	114	Falciparum	1931327	5.90268e-05
exon_PF3D7_1145100-E1	DRR006375_Sick	114	Falciparum	1931327	5.90268e-05
exon_PF3D7_1332500-E1	DRR006375_Sick	114	Falciparum	1931327	5.90268e-05
exon_PF3D7_1209200-E3	DRR006375_Sick	114	Falciparum	1931327	5.90268e-05
exon_PF3D7_1461900-E1	DRR006375_Sick	113	Falciparum	1931327	5.8509e-05
exon_PF3D7_1018700-E1	DRR006375_Sick	113	Falciparum	1931327	5.8509e-05
exon_PF3D7_0526800-E1	DRR006375_Sick	112	Falciparum	1931327	5.79912e-05
exon_PF3D7_1434500-E1	DRR006375_Sick	112	Falciparum	1931327	5.79912e-05
exon_PF3D7_0729300-E1	DRR006375_Sick	112	Falciparum	1931327	5.79912e-05
exon_PF3D7_1128200-E1	DRR006375_Sick	112	Falciparum	1931327	5.79912e-05
exon_PF3D7_1460300-E2	DRR006375_Sick	112	Falciparum	1931327	5.79912e-05
exon_PF3D7_0110400-E2	DRR006375_Sick	111	Falciparum	1931327	5.74734e-05
exon_PF3D7_0824900-E1	DRR006375_Sick	111	Falciparum	1931327	5.74734e-05
exon_PF3D7_0918800-E1	DRR006375_Sick	111	Falciparum	1931327	5.74734e-05
exon_PF3D7_1106000-E1	DRR006375_Sick	111	Falciparum	1931327	5.74734e-05
exon_PF3D7_1119900-E1	DRR006375_Sick	110	Falciparum	1931327	5.69557e-05
exon_PF3D7_0510200-E1	DRR006375_Sick	110	Falciparum	1931327	5.69557e-05
exon_PF3D7_0206700-E1	DRR006375_Sick	110	Falciparum	1931327	5.69557e-05
exon_PF3D7_1123900-E2	DRR006375_Sick	110	Falciparum	1931327	5.69557e-05
exon_PF3D7_0924400-E2	DRR006375_Sick	110	Falciparum	1931327	5.69557e-05
exon_PF3D7_0307100-E1	DRR006375_Sick	109	Falciparum	1931327	5.64379e-05
exon_PF3D7_0907200-E1	DRR006375_Sick	109	Falciparum	1931327	5.64379e-05
exon_PF3D7_0317800-E1	DRR006375_Sick	109	Falciparum	1931327	5.64379e-05
exon_PF3D7_1412600-E1	DRR006375_Sick	109	Falciparum	1931327	5.64379e-05
exon_PF3D7_1457000-E9	DRR006375_Sick	109	Falciparum	1931327	5.64379e-05
exon_PF3D7_0415300-E2	DRR006375_Sick	108	Falciparum	1931327	5.59201e-05
exon_PF3D7_1107000-E4	DRR006375_Sick	108	Falciparum	1931327	5.59201e-05
exon_PF3D7_0623100-E2	DRR006375_Sick	108	Falciparum	1931327	5.59201e-05
exon_PF3D7_0209100-E3	DRR006375_Sick	108	Falciparum	1931327	5.59201e-05
exon_PF3D7_0218500-E1	DRR006375_Sick	107	Falciparum	1931327	5.54023e-05
exon_PF3D7_1234100-E1	DRR006375_Sick	107	Falciparum	1931327	5.54023e-05
exon_PF3D7_0410000-E2	DRR006375_Sick	107	Falciparum	1931327	5.54023e-05
exon_PF3D7_0623100-E7	DRR006375_Sick	107	Falciparum	1931327	5.54023e-05
exon_PF3D7_1130100-E1	DRR006375_Sick	107	Falciparum	1931327	5.54023e-05
exon_PF3D7_0813000-E1	DRR006375_Sick	107	Falciparum	1931327	5.54023e-05
exon_PF3D7_1338100-E2	DRR006375_Sick	106	Falciparum	1931327	5.48845e-05
exon_PF3D7_1104400-E1	DRR006375_Sick	106	Falciparum	1931327	5.48845e-05
exon_PF3D7_1206200-E3	DRR006375_Sick	106	Falciparum	1931327	5.48845e-05
exon_PF3D7_0214400-E1	DRR006375_Sick	106	Falciparum	1931327	5.48845e-05
exon_PF3D7_1454500-E1	DRR006375_Sick	106	Falciparum	1931327	5.48845e-05
exon_PF3D7_0704600-E2	DRR006375_Sick	106	Falciparum	1931327	5.48845e-05
exon_PF3D7_1115500-E4	DRR006375_Sick	105	Falciparum	1931327	5.43668e-05
exon_PF3D7_0705500-E1	DRR006375_Sick	105	Falciparum	1931327	5.43668e-05
exon_PF3D7_0528700-E1	DRR006375_Sick	104	Falciparum	1931327	5.3849e-05
exon_PF3D7_0622900-E1	DRR006375_Sick	104	Falciparum	1931327	5.3849e-05
exon_PF3D7_1325000-E1	DRR006375_Sick	104	Falciparum	1931327	5.3849e-05
exon_PF3D7_0628300-E7	DRR006375_Sick	104	Falciparum	1931327	5.3849e-05
exon_PF3D7_0520000-E1	DRR006375_Sick	104	Falciparum	1931327	5.3849e-05
exon_PF3D7_1355700-E1	DRR006375_Sick	104	Falciparum	1931327	5.3849e-05
exon_PF3D7_0519700-E2	DRR006375_Sick	103	Falciparum	1931327	5.33312e-05
exon_PF3D7_0402100-E2	DRR006375_Sick	103	Falciparum	1931327	5.33312e-05
exon_PF3D7_1010600-E2	DRR006375_Sick	103	Falciparum	1931327	5.33312e-05
exon_PF3D7_0321800-E1	DRR006375_Sick	103	Falciparum	1931327	5.33312e-05
exon_PF3D7_1311400-E1	DRR006375_Sick	103	Falciparum	1931327	5.33312e-05
exon_PF3D7_0523800-E1	DRR006375_Sick	102	Falciparum	1931327	5.28134e-05
exon_PF3D7_0524900-E1	DRR006375_Sick	102	Falciparum	1931327	5.28134e-05
exon_PF3D7_0812500-E1	DRR006375_Sick	102	Falciparum	1931327	5.28134e-05
exon_PF3D7_0624600-E1	DRR006375_Sick	102	Falciparum	1931327	5.28134e-05
exon_PF3D7_0807800-E2	DRR006375_Sick	102	Falciparum	1931327	5.28134e-05
exon_PF3D7_0705500-E2	DRR006375_Sick	102	Falciparum	1931327	5.28134e-05
exon_PF3D7_1001100-E1	DRR006375_Sick	102	Falciparum	1931327	5.28134e-05
exon_PF3D7_1362200-E1	DRR006375_Sick	101	Falciparum	1931327	5.22956e-05
exon_PF3D7_0617200-E3	DRR006375_Sick	101	Falciparum	1931327	5.22956e-05
exon_PF3D7_1133100-E2	DRR006375_Sick	101	Falciparum	1931327	5.22956e-05
exon_PF3D7_0527100-E3	DRR006375_Sick	101	Falciparum	1931327	5.22956e-05
exon_PF3D7_0802300-E1	DRR006375_Sick	101	Falciparum	1931327	5.22956e-05
exon_PF3D7_0627300-E1	DRR006375_Sick	101	Falciparum	1931327	5.22956e-05
exon_PF3D7_0107500-E3	DRR006375_Sick	101	Falciparum	1931327	5.22956e-05
exon_PF3D7_0702400-E2	DRR006375_Sick	101	Falciparum	1931327	5.22956e-05
exon_PF3D7_1001800-E2	DRR006375_Sick	101	Falciparum	1931327	5.22956e-05
exon_PF3D7_1113400-E3	DRR006375_Sick	101	Falciparum	1931327	5.22956e-05
exon_PF3D7_0922100-E3	DRR006375_Sick	100	Falciparum	1931327	5.17779e-05
exon_PF3D7_0722300-E1	DRR006375_Sick	100	Falciparum	1931327	5.17779e-05
exon_PF3D7_1419700-E1	DRR006375_Sick	100	Falciparum	1931327	5.17779e-05
exon_PF3D7_0509400-E1	DRR006375_Sick	100	Falciparum	1931327	5.17779e-05
exon_PF3D7_1341900-E3	DRR006375_Sick	100	Falciparum	1931327	5.17779e-05
exon_PF3D7_0529000-E1	DRR006375_Sick	99	Falciparum	1931327	5.12601e-05
exon_PF3D7_1431700-E1	DRR006375_Sick	99	Falciparum	1931327	5.12601e-05
exon_PF3D7_1412300-E1	DRR006375_Sick	99	Falciparum	1931327	5.12601e-05
exon_PF3D7_1473200-E1	DRR006375_Sick	99	Falciparum	1931327	5.12601e-05
exon_PF3D7_1306900-E1	DRR006375_Sick	99	Falciparum	1931327	5.12601e-05
exon_PF3D7_1355500-E1	DRR006375_Sick	98	Falciparum	1931327	5.07423e-05
exon_PF3D7_1408200-E1	DRR006375_Sick	98	Falciparum	1931327	5.07423e-05
exon_PF3D7_0831200-E2	DRR006375_Sick	98	Falciparum	1931327	5.07423e-05
exon_PF3D7_1225800-E2	DRR006375_Sick	98	Falciparum	1931327	5.07423e-05
exon_PF3D7_0531600-E1	DRR006375_Sick	98	Falciparum	1931327	5.07423e-05
exon_PF3D7_1118600-E1	DRR006375_Sick	98	Falciparum	1931327	5.07423e-05
exon_PF3D7_0316600-E1	DRR006375_Sick	97	Falciparum	1931327	5.02245e-05
exon_PF3D7_0418700-E1	DRR006375_Sick	97	Falciparum	1931327	5.02245e-05
exon_PF3D7_0929200-E4	DRR006375_Sick	97	Falciparum	1931327	5.02245e-05
exon_PF3D7_0614300-E1	DRR006375_Sick	97	Falciparum	1931327	5.02245e-05
exon_PF3D7_1230800-E2	DRR006375_Sick	96	Falciparum	1931327	4.97068e-05
exon_PF3D7_0903400-E1	DRR006375_Sick	96	Falciparum	1931327	4.97068e-05
exon_PF3D7_1426200-E1	DRR006375_Sick	96	Falciparum	1931327	4.97068e-05
exon_PF3D7_0315800-E1	DRR006375_Sick	96	Falciparum	1931327	4.97068e-05
exon_PF3D7_0904600-E1	DRR006375_Sick	96	Falciparum	1931327	4.97068e-05
exon_PF3D7_0804900-E1	DRR006375_Sick	95	Falciparum	1931327	4.9189e-05
exon_PF3D7_0902200-E2	DRR006375_Sick	95	Falciparum	1931327	4.9189e-05
exon_PF3D7_1364300-E1	DRR006375_Sick	95	Falciparum	1931327	4.9189e-05
exon_PF3D7_0301200-E2	DRR006375_Sick	94	Falciparum	1931327	4.86712e-05
exon_PF3D7_0526900-E3	DRR006375_Sick	94	Falciparum	1931327	4.86712e-05
exon_PF3D7_0918300-E1	DRR006375_Sick	94	Falciparum	1931327	4.86712e-05
exon_PF3D7_1120000-E1	DRR006375_Sick	94	Falciparum	1931327	4.86712e-05
exon_PF3D7_1008100-E1	DRR006375_Sick	94	Falciparum	1931327	4.86712e-05
exon_PF3D7_0214100-E2	DRR006375_Sick	93	Falciparum	1931327	4.81534e-05
exon_PF3D7_0820000-E4	DRR006375_Sick	93	Falciparum	1931327	4.81534e-05
exon_PF3D7_1235900-E1	DRR006375_Sick	93	Falciparum	1931327	4.81534e-05
exon_PF3D7_0205500-E3	DRR006375_Sick	93	Falciparum	1931327	4.81534e-05
exon_PF3D7_0904600-E2	DRR006375_Sick	93	Falciparum	1931327	4.81534e-05
exon_PF3D7_1037600-E3	DRR006375_Sick	93	Falciparum	1931327	4.81534e-05
exon_PF3D7_1326300-E2	DRR006375_Sick	93	Falciparum	1931327	4.81534e-05
exon_PF3D7_0915100-E1	DRR006375_Sick	92	Falciparum	1931327	4.76356e-05
exon_PF3D7_0512600-E6	DRR006375_Sick	92	Falciparum	1931327	4.76356e-05
exon_PF3D7_1223400-E3	DRR006375_Sick	92	Falciparum	1931327	4.76356e-05
exon_PF3D7_1241100-E2	DRR006375_Sick	92	Falciparum	1931327	4.76356e-05
exon_PF3D7_0309700-E1	DRR006375_Sick	92	Falciparum	1931327	4.76356e-05
exon_PF3D7_1240000-E1	DRR006375_Sick	92	Falciparum	1931327	4.76356e-05
exon_PF3D7_0918300-E2	DRR006375_Sick	92	Falciparum	1931327	4.76356e-05
exon_PF3D7_1209200-E1	DRR006375_Sick	92	Falciparum	1931327	4.76356e-05
exon_PF3D7_0424700-E2	DRR006375_Sick	91	Falciparum	1931327	4.71179e-05
exon_PF3D7_1104200-E1	DRR006375_Sick	91	Falciparum	1931327	4.71179e-05
exon_PF3D7_1353900-E2	DRR006375_Sick	91	Falciparum	1931327	4.71179e-05
exon_PF3D7_0930300-E1	DRR006375_Sick	91	Falciparum	1931327	4.71179e-05
exon_PF3D7_1012500-E1	DRR006375_Sick	91	Falciparum	1931327	4.71179e-05
exon_PF3D7_1445700-E3	DRR006375_Sick	91	Falciparum	1931327	4.71179e-05
exon_PF3D7_0609100-E7	DRR006375_Sick	91	Falciparum	1931327	4.71179e-05
exon_PF3D7_0827300-E1	DRR006375_Sick	91	Falciparum	1931327	4.71179e-05
exon_PF3D7_1439500-E1	DRR006375_Sick	91	Falciparum	1931327	4.71179e-05
exon_PF3D7_0319200-E1	DRR006375_Sick	91	Falciparum	1931327	4.71179e-05
exon_PF3D7_1205800-E3	DRR006375_Sick	91	Falciparum	1931327	4.71179e-05
exon_PF3D7_0918100-E5	DRR006375_Sick	90	Falciparum	1931327	4.66001e-05
exon_PF3D7_1429700-E1	DRR006375_Sick	90	Falciparum	1931327	4.66001e-05
exon_PF3D7_0932800-E2	DRR006375_Sick	90	Falciparum	1931327	4.66001e-05
exon_PF3D7_0501000-E2	DRR006375_Sick	90	Falciparum	1931327	4.66001e-05
exon_PF3D7_0908600-E1	DRR006375_Sick	90	Falciparum	1931327	4.66001e-05
exon_PF3D7_1249100-E2	DRR006375_Sick	90	Falciparum	1931327	4.66001e-05
exon_PF3D7_0705000-E1	DRR006375_Sick	90	Falciparum	1931327	4.66001e-05
exon_PF3D7_1038000-E2	DRR006375_Sick	90	Falciparum	1931327	4.66001e-05
exon_PF3D7_1475600-E1	DRR006375_Sick	90	Falciparum	1931327	4.66001e-05
exon_PF3D7_0731200-E2	DRR006375_Sick	89	Falciparum	1931327	4.60823e-05
exon_PF3D7_0110000-E1	DRR006375_Sick	89	Falciparum	1931327	4.60823e-05
exon_PF3D7_1429800-E1	DRR006375_Sick	89	Falciparum	1931327	4.60823e-05
exon_PF3D7_1412400-E5	DRR006375_Sick	89	Falciparum	1931327	4.60823e-05
exon_PF3D7_1412900-E7	DRR006375_Sick	89	Falciparum	1931327	4.60823e-05
exon_PF3D7_1223400-E4	DRR006375_Sick	88	Falciparum	1931327	4.55645e-05
exon_PF3D7_1337500-E1	DRR006375_Sick	88	Falciparum	1931327	4.55645e-05
exon_PF3D7_0605900-E4	DRR006375_Sick	88	Falciparum	1931327	4.55645e-05
exon_PF3D7_0322400-E1	DRR006375_Sick	87	Falciparum	1931327	4.50467e-05
exon_PF3D7_0819000-E5	DRR006375_Sick	87	Falciparum	1931327	4.50467e-05
exon_PF3D7_1148700-E2	DRR006375_Sick	87	Falciparum	1931327	4.50467e-05
exon_PF3D7_0302000-E1	DRR006375_Sick	87	Falciparum	1931327	4.50467e-05
exon_PF3D7_1433500-E2	DRR006375_Sick	87	Falciparum	1931327	4.50467e-05
exon_PF3D7_1464900-E1	DRR006375_Sick	86	Falciparum	1931327	4.4529e-05
exon_PF3D7_1119400-E1	DRR006375_Sick	86	Falciparum	1931327	4.4529e-05
exon_PF3D7_1436000-E1	DRR006375_Sick	86	Falciparum	1931327	4.4529e-05
exon_PF3D7_0302900-E1	DRR006375_Sick	86	Falciparum	1931327	4.4529e-05
exon_PF3D7_1225800-E3	DRR006375_Sick	86	Falciparum	1931327	4.4529e-05
exon_PF3D7_0519200-E2	DRR006375_Sick	86	Falciparum	1931327	4.4529e-05
exon_PF3D7_0907100-E1	DRR006375_Sick	86	Falciparum	1931327	4.4529e-05
exon_PF3D7_0821700-E3	DRR006375_Sick	86	Falciparum	1931327	4.4529e-05
exon_PF3D7_0608500-E2	DRR006375_Sick	86	Falciparum	1931327	4.4529e-05
exon_PF3D7_1448000-E2	DRR006375_Sick	85	Falciparum	1931327	4.40112e-05
exon_PF3D7_1302000-E1	DRR006375_Sick	85	Falciparum	1931327	4.40112e-05
exon_PF3D7_1252300-E1	DRR006375_Sick	85	Falciparum	1931327	4.40112e-05
exon_PF3D7_0319600-E3	DRR006375_Sick	85	Falciparum	1931327	4.40112e-05
exon_PF3D7_1457700-E1	DRR006375_Sick	85	Falciparum	1931327	4.40112e-05
exon_PF3D7_1143800-E1	DRR006375_Sick	85	Falciparum	1931327	4.40112e-05
exon_PF3D7_1459200-E1	DRR006375_Sick	85	Falciparum	1931327	4.40112e-05
exon_PF3D7_1333300-E1	DRR006375_Sick	85	Falciparum	1931327	4.40112e-05
exon_PF3D7_0423100-E2	DRR006375_Sick	85	Falciparum	1931327	4.40112e-05
exon_PF3D7_0503300-E1	DRR006375_Sick	85	Falciparum	1931327	4.40112e-05
exon_PF3D7_0519800-E2	DRR006375_Sick	84	Falciparum	1931327	4.34934e-05
exon_PF3D7_0703900-E1	DRR006375_Sick	84	Falciparum	1931327	4.34934e-05
exon_PF3D7_0918700-E1	DRR006375_Sick	84	Falciparum	1931327	4.34934e-05
exon_PF3D7_0104200-E1	DRR006375_Sick	84	Falciparum	1931327	4.34934e-05
exon_PF3D7_1441400-E1	DRR006375_Sick	84	Falciparum	1931327	4.34934e-05
exon_PF3D7_1237700-E2	DRR006375_Sick	84	Falciparum	1931327	4.34934e-05
exon_PF3D7_1407300-E5	DRR006375_Sick	84	Falciparum	1931327	4.34934e-05
exon_PF3D7_0922100-E2	DRR006375_Sick	83	Falciparum	1931327	4.29756e-05
exon_PF3D7_0209700-E1	DRR006375_Sick	83	Falciparum	1931327	4.29756e-05
exon_PF3D7_0104300-E2	DRR006375_Sick	83	Falciparum	1931327	4.29756e-05
exon_PF3D7_0902300-E2	DRR006375_Sick	83	Falciparum	1931327	4.29756e-05
exon_PF3D7_1353100-E1	DRR006375_Sick	83	Falciparum	1931327	4.29756e-05
exon_PF3D7_1414600-E1	DRR006375_Sick	83	Falciparum	1931327	4.29756e-05
exon_PF3D7_0318600-E1	DRR006375_Sick	83	Falciparum	1931327	4.29756e-05
exon_PF3D7_1464000-E1	DRR006375_Sick	82	Falciparum	1931327	4.24579e-05
exon_PF3D7_1445100-E1	DRR006375_Sick	82	Falciparum	1931327	4.24579e-05
exon_PF3D7_1461200-E1	DRR006375_Sick	82	Falciparum	1931327	4.24579e-05
exon_PF3D7_1239000-E1	DRR006375_Sick	82	Falciparum	1931327	4.24579e-05
exon_PF3D7_1457300-E1	DRR006375_Sick	82	Falciparum	1931327	4.24579e-05
exon_PF3D7_1116300-E3	DRR006375_Sick	82	Falciparum	1931327	4.24579e-05
exon_PF3D7_1102900-E2	DRR006375_Sick	82	Falciparum	1931327	4.24579e-05
exon_PF3D7_1416100-E1	DRR006375_Sick	82	Falciparum	1931327	4.24579e-05
exon_PF3D7_0527200-E2	DRR006375_Sick	82	Falciparum	1931327	4.24579e-05
exon_PF3D7_0214400-E2	DRR006375_Sick	82	Falciparum	1931327	4.24579e-05
exon_PF3D7_0934700-E3	DRR006375_Sick	82	Falciparum	1931327	4.24579e-05
exon_PF3D7_0807900-E2	DRR006375_Sick	82	Falciparum	1931327	4.24579e-05
exon_PF3D7_1222300-E1	DRR006375_Sick	81	Falciparum	1931327	4.19401e-05
exon_PF3D7_1205800-E1	DRR006375_Sick	81	Falciparum	1931327	4.19401e-05
exon_PF3D7_1247900-E1	DRR006375_Sick	81	Falciparum	1931327	4.19401e-05
exon_PF3D7_1132000-E1	DRR006375_Sick	81	Falciparum	1931327	4.19401e-05
exon_PF3D7_0213100-E3	DRR006375_Sick	81	Falciparum	1931327	4.19401e-05
exon_PF3D7_1218400-E8	DRR006375_Sick	81	Falciparum	1931327	4.19401e-05
exon_PF3D7_1358100-E1	DRR006375_Sick	81	Falciparum	1931327	4.19401e-05
exon_PF3D7_0918100-E4	DRR006375_Sick	80	Falciparum	1931327	4.14223e-05
exon_PF3D7_1404900-E1	DRR006375_Sick	80	Falciparum	1931327	4.14223e-05
exon_PF3D7_1223400-E2	DRR006375_Sick	80	Falciparum	1931327	4.14223e-05
exon_PF3D7_0925200-E1	DRR006375_Sick	80	Falciparum	1931327	4.14223e-05
exon_PF3D7_1103700-E1	DRR006375_Sick	80	Falciparum	1931327	4.14223e-05
exon_PF3D7_1311900-E1	DRR006375_Sick	80	Falciparum	1931327	4.14223e-05
exon_PF3D7_0716100-E1	DRR006375_Sick	80	Falciparum	1931327	4.14223e-05
exon_PF3D7_1367100-E1	DRR006375_Sick	80	Falciparum	1931327	4.14223e-05
exon_PF3D7_1435500-E1	DRR006375_Sick	80	Falciparum	1931327	4.14223e-05
exon_PF3D7_1447100-E3	DRR006375_Sick	79	Falciparum	1931327	4.09045e-05
exon_PF3D7_1013900-E1	DRR006375_Sick	79	Falciparum	1931327	4.09045e-05
exon_PF3D7_1346400-E1	DRR006375_Sick	79	Falciparum	1931327	4.09045e-05
exon_PF3D7_0106700-E1	DRR006375_Sick	79	Falciparum	1931327	4.09045e-05
exon_PF3D7_1336800-E1	DRR006375_Sick	78	Falciparum	1931327	4.03867e-05
exon_PF3D7_1016900-E1	DRR006375_Sick	78	Falciparum	1931327	4.03867e-05
exon_PF3D7_0214800-E2	DRR006375_Sick	78	Falciparum	1931327	4.03867e-05
exon_PF3D7_0611800-E1	DRR006375_Sick	78	Falciparum	1931327	4.03867e-05
exon_PF3D7_0919000-E2	DRR006375_Sick	78	Falciparum	1931327	4.03867e-05
exon_PF3D7_0103300-E1	DRR006375_Sick	78	Falciparum	1931327	4.03867e-05
exon_PF3D7_0714600-E1	DRR006375_Sick	78	Falciparum	1931327	4.03867e-05
exon_PF3D7_0410300-E1	DRR006375_Sick	78	Falciparum	1931327	4.03867e-05
exon_PF3D7_1228600-E1	DRR006375_Sick	78	Falciparum	1931327	4.03867e-05
exon_PF3D7_0719300-E1	DRR006375_Sick	78	Falciparum	1931327	4.03867e-05
exon_PF3D7_0731600-E1	DRR006375_Sick	78	Falciparum	1931327	4.03867e-05
exon_PF3D7_0710700-E1	DRR006375_Sick	77	Falciparum	1931327	3.9869e-05
exon_PF3D7_1002500-E1	DRR006375_Sick	77	Falciparum	1931327	3.9869e-05
exon_PF3D7_1302500-E4	DRR006375_Sick	77	Falciparum	1931327	3.9869e-05
exon_PF3D7_0212100-E1	DRR006375_Sick	77	Falciparum	1931327	3.9869e-05
exon_PF3D7_0605100-E1	DRR006375_Sick	77	Falciparum	1931327	3.9869e-05
exon_PF3D7_1249300-E1	DRR006375_Sick	76	Falciparum	1931327	3.93512e-05
exon_PF3D7_0803600-E14	DRR006375_Sick	76	Falciparum	1931327	3.93512e-05
exon_PF3D7_1029400-E1	DRR006375_Sick	76	Falciparum	1931327	3.93512e-05
exon_PF3D7_0721000-E2	DRR006375_Sick	76	Falciparum	1931327	3.93512e-05
exon_PF3D7_1327300-E1	DRR006375_Sick	76	Falciparum	1931327	3.93512e-05
exon_PF3D7_0721600-E1	DRR006375_Sick	76	Falciparum	1931327	3.93512e-05
exon_PF3D7_1202600-E1	DRR006375_Sick	76	Falciparum	1931327	3.93512e-05
exon_PF3D7_1211400-E3	DRR006375_Sick	76	Falciparum	1931327	3.93512e-05
exon_PF3D7_0219800-E2	DRR006375_Sick	76	Falciparum	1931327	3.93512e-05
exon_PF3D7_1409600-E1	DRR006375_Sick	76	Falciparum	1931327	3.93512e-05
exon_PF3D7_0919800-E2	DRR006375_Sick	75	Falciparum	1931327	3.88334e-05
exon_PF3D7_0805600-E1	DRR006375_Sick	75	Falciparum	1931327	3.88334e-05
exon_PF3D7_1445600-E5	DRR006375_Sick	75	Falciparum	1931327	3.88334e-05
exon_PF3D7_1243600-E2	DRR006375_Sick	75	Falciparum	1931327	3.88334e-05
exon_PF3D7_0927900-E1	DRR006375_Sick	75	Falciparum	1931327	3.88334e-05
exon_PF3D7_1313800-E2	DRR006375_Sick	75	Falciparum	1931327	3.88334e-05
exon_PF3D7_0909900-E1	DRR006375_Sick	75	Falciparum	1931327	3.88334e-05
exon_PF3D7_0813600-E1	DRR006375_Sick	75	Falciparum	1931327	3.88334e-05
exon_PF3D7_0205900-E3	DRR006375_Sick	75	Falciparum	1931327	3.88334e-05
exon_PF3D7_1303500-E2	DRR006375_Sick	75	Falciparum	1931327	3.88334e-05
exon_PF3D7_0206500-E1	DRR006375_Sick	75	Falciparum	1931327	3.88334e-05
exon_PF3D7_1464600-E2	DRR006375_Sick	74	Falciparum	1931327	3.83156e-05
exon_PF3D7_0915100-E4	DRR006375_Sick	74	Falciparum	1931327	3.83156e-05
exon_PF3D7_1444500-E2	DRR006375_Sick	74	Falciparum	1931327	3.83156e-05
exon_PF3D7_0919100-E5	DRR006375_Sick	74	Falciparum	1931327	3.83156e-05
exon_PF3D7_0530000-E1	DRR006375_Sick	74	Falciparum	1931327	3.83156e-05
exon_PF3D7_0319700-E3	DRR006375_Sick	74	Falciparum	1931327	3.83156e-05
exon_PF3D7_1109400-E1	DRR006375_Sick	74	Falciparum	1931327	3.83156e-05
exon_PF3D7_0424800-E2	DRR006375_Sick	74	Falciparum	1931327	3.83156e-05
exon_PF3D7_1337400-E3	DRR006375_Sick	74	Falciparum	1931327	3.83156e-05
exon_PF3D7_0937200-E1	DRR006375_Sick	73	Falciparum	1931327	3.77978e-05
exon_PF3D7_1445600-E4	DRR006375_Sick	73	Falciparum	1931327	3.77978e-05
exon_PF3D7_1117400-E1	DRR006375_Sick	73	Falciparum	1931327	3.77978e-05
exon_PF3D7_0220200-E2	DRR006375_Sick	73	Falciparum	1931327	3.77978e-05
exon_PF3D7_1433000-E2	DRR006375_Sick	73	Falciparum	1931327	3.77978e-05
exon_PF3D7_0501100-E2	DRR006375_Sick	73	Falciparum	1931327	3.77978e-05
exon_PF3D7_0520600-E3	DRR006375_Sick	73	Falciparum	1931327	3.77978e-05
exon_PF3D7_0821100-E1	DRR006375_Sick	73	Falciparum	1931327	3.77978e-05
exon_PF3D7_0508600-E1	DRR006375_Sick	73	Falciparum	1931327	3.77978e-05
exon_PF3D7_0507900-E3	DRR006375_Sick	73	Falciparum	1931327	3.77978e-05
exon_PF3D7_0511800-E2	DRR006375_Sick	73	Falciparum	1931327	3.77978e-05
exon_PF3D7_1414500-E5	DRR006375_Sick	73	Falciparum	1931327	3.77978e-05
exon_PF3D7_0610400-E1	DRR006375_Sick	73	Falciparum	1931327	3.77978e-05
exon_PF3D7_0811400-E4	DRR006375_Sick	72	Falciparum	1931327	3.72801e-05
exon_PF3D7_0506800-E1	DRR006375_Sick	72	Falciparum	1931327	3.72801e-05
exon_PF3D7_1423000-E1	DRR006375_Sick	72	Falciparum	1931327	3.72801e-05
exon_PF3D7_1479000-E1	DRR006375_Sick	72	Falciparum	1931327	3.72801e-05
exon_PF3D7_0525200-E1	DRR006375_Sick	72	Falciparum	1931327	3.72801e-05
exon_PF3D7_1423700-E1	DRR006375_Sick	72	Falciparum	1931327	3.72801e-05
exon_PF3D7_1425900-E4	DRR006375_Sick	72	Falciparum	1931327	3.72801e-05
exon_PF3D7_0709000-E13	DRR006375_Sick	72	Falciparum	1931327	3.72801e-05
exon_PF3D7_0622200-E1	DRR006375_Sick	72	Falciparum	1931327	3.72801e-05
exon_PF3D7_1244700-E2	DRR006375_Sick	72	Falciparum	1931327	3.72801e-05
exon_PF3D7_1412500-E1	DRR006375_Sick	71	Falciparum	1931327	3.67623e-05
exon_PF3D7_0729400-E1	DRR006375_Sick	71	Falciparum	1931327	3.67623e-05
exon_PF3D7_1022100-E2	DRR006375_Sick	71	Falciparum	1931327	3.67623e-05
exon_PF3D7_0627500-E2	DRR006375_Sick	71	Falciparum	1931327	3.67623e-05
exon_PF3D7_0609100-E5	DRR006375_Sick	71	Falciparum	1931327	3.67623e-05
exon_PF3D7_1123500-E1	DRR006375_Sick	71	Falciparum	1931327	3.67623e-05
exon_PF3D7_1128000-E5	DRR006375_Sick	71	Falciparum	1931327	3.67623e-05
exon_PF3D7_1219100-E1	DRR006375_Sick	71	Falciparum	1931327	3.67623e-05
exon_PF3D7_0628300-E10	DRR006375_Sick	71	Falciparum	1931327	3.67623e-05
exon_PF3D7_1402500-E2	DRR006375_Sick	71	Falciparum	1931327	3.67623e-05
exon_PF3D7_0931800-E1	DRR006375_Sick	71	Falciparum	1931327	3.67623e-05
exon_PF3D7_1338100-E1	DRR006375_Sick	70	Falciparum	1931327	3.62445e-05
exon_PF3D7_1464600-E1	DRR006375_Sick	70	Falciparum	1931327	3.62445e-05
exon_PF3D7_1445700-E2	DRR006375_Sick	70	Falciparum	1931327	3.62445e-05
exon_PF3D7_0725300-E2	DRR006375_Sick	70	Falciparum	1931327	3.62445e-05
exon_PF3D7_1234800-E5	DRR006375_Sick	70	Falciparum	1931327	3.62445e-05
exon_PF3D7_1110200-E2	DRR006375_Sick	70	Falciparum	1931327	3.62445e-05
exon_PF3D7_0802400-E1	DRR006375_Sick	70	Falciparum	1931327	3.62445e-05
exon_PF3D7_1308400-E2	DRR006375_Sick	70	Falciparum	1931327	3.62445e-05
exon_PF3D7_1243600-E1	DRR006375_Sick	69	Falciparum	1931327	3.57267e-05
exon_PF3D7_0811400-E2	DRR006375_Sick	69	Falciparum	1931327	3.57267e-05
exon_PF3D7_0422200-E1	DRR006375_Sick	69	Falciparum	1931327	3.57267e-05
exon_PF3D7_1309200-E1	DRR006375_Sick	69	Falciparum	1931327	3.57267e-05
exon_PF3D7_0318300-E3	DRR006375_Sick	69	Falciparum	1931327	3.57267e-05
exon_PF3D7_1109400-E2	DRR006375_Sick	69	Falciparum	1931327	3.57267e-05
exon_PF3D7_0210800-E1	DRR006375_Sick	69	Falciparum	1931327	3.57267e-05
exon_PF3D7_0820000-E5	DRR006375_Sick	68	Falciparum	1931327	3.5209e-05
exon_PF3D7_0932300-E1	DRR006375_Sick	68	Falciparum	1931327	3.5209e-05
exon_PF3D7_1405800-E2	DRR006375_Sick	68	Falciparum	1931327	3.5209e-05
exon_PF3D7_1124800-E3	DRR006375_Sick	68	Falciparum	1931327	3.5209e-05
exon_PF3D7_0310500-E1	DRR006375_Sick	68	Falciparum	1931327	3.5209e-05
exon_PF3D7_1317000-E1	DRR006375_Sick	68	Falciparum	1931327	3.5209e-05
exon_PF3D7_1324200-E3	DRR006375_Sick	68	Falciparum	1931327	3.5209e-05
exon_PF3D7_1333800-E1	DRR006375_Sick	68	Falciparum	1931327	3.5209e-05
exon_PF3D7_0804800-E1	DRR006375_Sick	67	Falciparum	1931327	3.46912e-05
exon_PF3D7_1026800-E1	DRR006375_Sick	67	Falciparum	1931327	3.46912e-05
exon_PF3D7_1405900-E1	DRR006375_Sick	67	Falciparum	1931327	3.46912e-05
exon_PF3D7_1010400-E6	DRR006375_Sick	67	Falciparum	1931327	3.46912e-05
exon_PF3D7_0610900-E1	DRR006375_Sick	66	Falciparum	1931327	3.41734e-05
exon_PF3D7_1405800-E5	DRR006375_Sick	66	Falciparum	1931327	3.41734e-05
exon_PF3D7_0423900-E2	DRR006375_Sick	66	Falciparum	1931327	3.41734e-05
exon_PF3D7_1331200-E2	DRR006375_Sick	66	Falciparum	1931327	3.41734e-05
exon_PF3D7_1008700-E2	DRR006375_Sick	66	Falciparum	1931327	3.41734e-05
exon_PF3D7_1321800-E1	DRR006375_Sick	66	Falciparum	1931327	3.41734e-05
exon_PF3D7_1007600-E1	DRR006375_Sick	66	Falciparum	1931327	3.41734e-05
exon_PF3D7_0103400-E1	DRR006375_Sick	66	Falciparum	1931327	3.41734e-05
exon_PF3D7_0208400-E1	DRR006375_Sick	66	Falciparum	1931327	3.41734e-05
exon_PF3D7_0629900-E1	DRR006375_Sick	66	Falciparum	1931327	3.41734e-05
exon_PF3D7_1109400-E5	DRR006375_Sick	66	Falciparum	1931327	3.41734e-05
exon_PF3D7_0317300-E1	DRR006375_Sick	66	Falciparum	1931327	3.41734e-05
exon_PF3D7_1241900-E1	DRR006375_Sick	66	Falciparum	1931327	3.41734e-05
exon_PF3D7_1023200-E1	DRR006375_Sick	65	Falciparum	1931327	3.36556e-05
exon_PF3D7_0318900-E3	DRR006375_Sick	65	Falciparum	1931327	3.36556e-05
exon_PF3D7_0310800-E1	DRR006375_Sick	65	Falciparum	1931327	3.36556e-05
exon_PF3D7_1110900-E1	DRR006375_Sick	65	Falciparum	1931327	3.36556e-05
exon_PF3D7_1336900-E2	DRR006375_Sick	65	Falciparum	1931327	3.36556e-05
exon_PF3D7_0409400-E1	DRR006375_Sick	65	Falciparum	1931327	3.36556e-05
exon_PF3D7_1223800-E1	DRR006375_Sick	65	Falciparum	1931327	3.36556e-05
exon_PF3D7_1315400-E5	DRR006375_Sick	65	Falciparum	1931327	3.36556e-05
exon_PF3D7_1346300-E3	DRR006375_Sick	65	Falciparum	1931327	3.36556e-05
exon_PF3D7_0621300-E1	DRR006375_Sick	65	Falciparum	1931327	3.36556e-05
exon_PF3D7_1213900-E1	DRR006375_Sick	65	Falciparum	1931327	3.36556e-05
exon_PF3D7_0410600-E2	DRR006375_Sick	65	Falciparum	1931327	3.36556e-05
exon_PF3D7_0815600-E5	DRR006375_Sick	65	Falciparum	1931327	3.36556e-05
exon_PF3D7_1306400-E1	DRR006375_Sick	65	Falciparum	1931327	3.36556e-05
exon_PF3D7_1244800-E7	DRR006375_Sick	64	Falciparum	1931327	3.31378e-05
exon_PF3D7_0513200-E2	DRR006375_Sick	64	Falciparum	1931327	3.31378e-05
exon_PF3D7_0218700-E2	DRR006375_Sick	64	Falciparum	1931327	3.31378e-05
exon_PF3D7_1451900-E1	DRR006375_Sick	64	Falciparum	1931327	3.31378e-05
exon_PF3D7_0302900-E2	DRR006375_Sick	64	Falciparum	1931327	3.31378e-05
exon_PF3D7_0630900-E1	DRR006375_Sick	64	Falciparum	1931327	3.31378e-05
exon_PF3D7_1249800-E1	DRR006375_Sick	64	Falciparum	1931327	3.31378e-05
exon_PF3D7_1424100-E3	DRR006375_Sick	64	Falciparum	1931327	3.31378e-05
exon_PF3D7_0928400-E1	DRR006375_Sick	63	Falciparum	1931327	3.26201e-05
exon_PF3D7_1200800-E2	DRR006375_Sick	63	Falciparum	1931327	3.26201e-05
exon_PF3D7_0109700-E1	DRR006375_Sick	63	Falciparum	1931327	3.26201e-05
exon_PF3D7_1223500-E3	DRR006375_Sick	63	Falciparum	1931327	3.26201e-05
exon_PF3D7_0609100-E3	DRR006375_Sick	63	Falciparum	1931327	3.26201e-05
exon_PF3D7_1234800-E4	DRR006375_Sick	63	Falciparum	1931327	3.26201e-05
exon_PF3D7_1211400-E2	DRR006375_Sick	63	Falciparum	1931327	3.26201e-05
exon_PF3D7_1114200-E11	DRR006375_Sick	63	Falciparum	1931327	3.26201e-05
exon_PF3D7_1029200-E1	DRR006375_Sick	63	Falciparum	1931327	3.26201e-05
exon_PF3D7_0615000-E1	DRR006375_Sick	63	Falciparum	1931327	3.26201e-05
exon_PF3D7_0110800-E3	DRR006375_Sick	63	Falciparum	1931327	3.26201e-05
exon_PF3D7_1212500-E1	DRR006375_Sick	63	Falciparum	1931327	3.26201e-05
exon_PF3D7_0529500-E4	DRR006375_Sick	63	Falciparum	1931327	3.26201e-05
exon_PF3D7_0312300-E1	DRR006375_Sick	63	Falciparum	1931327	3.26201e-05
exon_PF3D7_0727300-E1	DRR006375_Sick	63	Falciparum	1931327	3.26201e-05
exon_PF3D7_1008000-E1	DRR006375_Sick	63	Falciparum	1931327	3.26201e-05
exon_PF3D7_1218400-E10	DRR006375_Sick	63	Falciparum	1931327	3.26201e-05
exon_PF3D7_1404500-E1	DRR006375_Sick	63	Falciparum	1931327	3.26201e-05
exon_PF3D7_0519700-E1	DRR006375_Sick	62	Falciparum	1931327	3.21023e-05
exon_PF3D7_0702500-E2	DRR006375_Sick	62	Falciparum	1931327	3.21023e-05
exon_PF3D7_0715000-E1	DRR006375_Sick	62	Falciparum	1931327	3.21023e-05
exon_PF3D7_1142400-E2	DRR006375_Sick	62	Falciparum	1931327	3.21023e-05
exon_PF3D7_1329000-E4	DRR006375_Sick	62	Falciparum	1931327	3.21023e-05
exon_PF3D7_1006700-E2	DRR006375_Sick	62	Falciparum	1931327	3.21023e-05
exon_PF3D7_0319500-E4	DRR006375_Sick	61	Falciparum	1931327	3.15845e-05
exon_PF3D7_1244800-E6	DRR006375_Sick	61	Falciparum	1931327	3.15845e-05
exon_PF3D7_0617200-E4	DRR006375_Sick	61	Falciparum	1931327	3.15845e-05
exon_PF3D7_1315900-E1	DRR006375_Sick	61	Falciparum	1931327	3.15845e-05
exon_PF3D7_1140700-E1	DRR006375_Sick	61	Falciparum	1931327	3.15845e-05
exon_PF3D7_0823300-E3	DRR006375_Sick	61	Falciparum	1931327	3.15845e-05
exon_PF3D7_1466800-E1	DRR006375_Sick	61	Falciparum	1931327	3.15845e-05
exon_PF3D7_1234800-E3	DRR006375_Sick	61	Falciparum	1931327	3.15845e-05
exon_PF3D7_0515300-E1	DRR006375_Sick	61	Falciparum	1931327	3.15845e-05
exon_PF3D7_1364800-E1	DRR006375_Sick	61	Falciparum	1931327	3.15845e-05
exon_PF3D7_0905900-E1	DRR006375_Sick	61	Falciparum	1931327	3.15845e-05
exon_PF3D7_0205900-E4	DRR006375_Sick	61	Falciparum	1931327	3.15845e-05
exon_PF3D7_1339300-E1	DRR006375_Sick	61	Falciparum	1931327	3.15845e-05
exon_PF3D7_1110300-E4	DRR006375_Sick	60	Falciparum	1931327	3.10667e-05
exon_PF3D7_1422400-E1	DRR006375_Sick	60	Falciparum	1931327	3.10667e-05
exon_PF3D7_1409900-E1	DRR006375_Sick	60	Falciparum	1931327	3.10667e-05
exon_PF3D7_0923900-E1	DRR006375_Sick	60	Falciparum	1931327	3.10667e-05
exon_PF3D7_0317700-E9	DRR006375_Sick	60	Falciparum	1931327	3.10667e-05
exon_PF3D7_1466300-E3	DRR006375_Sick	60	Falciparum	1931327	3.10667e-05
exon_PF3D7_0935100-E1	DRR006375_Sick	60	Falciparum	1931327	3.10667e-05
exon_PF3D7_0213100-E2	DRR006375_Sick	60	Falciparum	1931327	3.10667e-05
exon_PF3D7_0619200-E2	DRR006375_Sick	60	Falciparum	1931327	3.10667e-05
exon_PF3D7_1020900-E5	DRR006375_Sick	60	Falciparum	1931327	3.10667e-05
exon_PF3D7_1471000-E1	DRR006375_Sick	59	Falciparum	1931327	3.05489e-05
exon_PF3D7_1221900-E1	DRR006375_Sick	59	Falciparum	1931327	3.05489e-05
exon_PF3D7_1444300-E2	DRR006375_Sick	59	Falciparum	1931327	3.05489e-05
exon_PF3D7_1218300-E1	DRR006375_Sick	59	Falciparum	1931327	3.05489e-05
exon_PF3D7_0723900-E1	DRR006375_Sick	59	Falciparum	1931327	3.05489e-05
exon_PF3D7_0319700-E4	DRR006375_Sick	59	Falciparum	1931327	3.05489e-05
exon_PF3D7_1034000-E1	DRR006375_Sick	59	Falciparum	1931327	3.05489e-05
exon_PF3D7_0803800-E1	DRR006375_Sick	59	Falciparum	1931327	3.05489e-05
exon_PF3D7_0710100-E1	DRR006375_Sick	59	Falciparum	1931327	3.05489e-05
exon_PF3D7_1205800-E4	DRR006375_Sick	59	Falciparum	1931327	3.05489e-05
exon_PF3D7_1005600-E1	DRR006375_Sick	59	Falciparum	1931327	3.05489e-05
exon_PF3D7_1245800-E3	DRR006375_Sick	59	Falciparum	1931327	3.05489e-05
exon_PF3D7_0803000-E1	DRR006375_Sick	59	Falciparum	1931327	3.05489e-05
exon_PF3D7_0411000-E1	DRR006375_Sick	59	Falciparum	1931327	3.05489e-05
exon_PF3D7_0628300-E8	DRR006375_Sick	59	Falciparum	1931327	3.05489e-05
exon_PF3D7_0628300-E6	DRR006375_Sick	59	Falciparum	1931327	3.05489e-05
exon_PF3D7_0628300-E3	DRR006375_Sick	59	Falciparum	1931327	3.05489e-05
exon_PF3D7_0317000-E1	DRR006375_Sick	59	Falciparum	1931327	3.05489e-05
exon_PF3D7_0212400-E3	DRR006375_Sick	59	Falciparum	1931327	3.05489e-05
exon_PF3D7_1344900-E1	DRR006375_Sick	59	Falciparum	1931327	3.05489e-05
exon_PF3D7_1324700-E1	DRR006375_Sick	58	Falciparum	1931327	3.00312e-05
exon_PF3D7_1345700-E1	DRR006375_Sick	58	Falciparum	1931327	3.00312e-05
exon_PF3D7_0807200-E2	DRR006375_Sick	58	Falciparum	1931327	3.00312e-05
exon_PF3D7_1408900-E1	DRR006375_Sick	58	Falciparum	1931327	3.00312e-05
exon_PF3D7_0204500-E1	DRR006375_Sick	58	Falciparum	1931327	3.00312e-05
exon_PF3D7_1006200-E1	DRR006375_Sick	58	Falciparum	1931327	3.00312e-05
exon_PF3D7_1319100-E1	DRR006375_Sick	58	Falciparum	1931327	3.00312e-05
exon_PF3D7_0827000-E1	DRR006375_Sick	58	Falciparum	1931327	3.00312e-05
exon_PF3D7_1011700-E1	DRR006375_Sick	58	Falciparum	1931327	3.00312e-05
exon_PF3D7_1239900-E1	DRR006375_Sick	58	Falciparum	1931327	3.00312e-05
exon_PF3D7_1128000-E1	DRR006375_Sick	58	Falciparum	1931327	3.00312e-05
exon_PF3D7_1317900-E1	DRR006375_Sick	58	Falciparum	1931327	3.00312e-05
exon_PF3D7_1010700-E6	DRR006375_Sick	58	Falciparum	1931327	3.00312e-05
exon_PF3D7_1362700-E1	DRR006375_Sick	58	Falciparum	1931327	3.00312e-05
exon_PF3D7_0104500-E1	DRR006375_Sick	57	Falciparum	1931327	2.95134e-05
exon_PF3D7_0708100-E1	DRR006375_Sick	57	Falciparum	1931327	2.95134e-05
exon_PF3D7_1357700-E1	DRR006375_Sick	57	Falciparum	1931327	2.95134e-05
exon_PF3D7_1135700-E1	DRR006375_Sick	57	Falciparum	1931327	2.95134e-05
exon_PF3D7_1364800-E3	DRR006375_Sick	57	Falciparum	1931327	2.95134e-05
exon_PF3D7_0519200-E4	DRR006375_Sick	57	Falciparum	1931327	2.95134e-05
exon_PF3D7_0912800-E1	DRR006375_Sick	57	Falciparum	1931327	2.95134e-05
exon_PF3D7_1322100-E2	DRR006375_Sick	57	Falciparum	1931327	2.95134e-05
exon_PF3D7_1226700-E1	DRR006375_Sick	57	Falciparum	1931327	2.95134e-05
exon_PF3D7_1353000-E2	DRR006375_Sick	57	Falciparum	1931327	2.95134e-05
exon_PF3D7_1203700-E2	DRR006375_Sick	56	Falciparum	1931327	2.89956e-05
exon_PF3D7_0804300-E1	DRR006375_Sick	56	Falciparum	1931327	2.89956e-05
exon_PF3D7_1142700-E1	DRR006375_Sick	56	Falciparum	1931327	2.89956e-05
exon_PF3D7_1301400-E2	DRR006375_Sick	56	Falciparum	1931327	2.89956e-05
exon_PF3D7_1367000-E4	DRR006375_Sick	56	Falciparum	1931327	2.89956e-05
exon_PF3D7_0521300-E1	DRR006375_Sick	56	Falciparum	1931327	2.89956e-05
exon_PF3D7_0528100-E1	DRR006375_Sick	56	Falciparum	1931327	2.89956e-05
exon_PF3D7_1470900-E2	DRR006375_Sick	56	Falciparum	1931327	2.89956e-05
exon_PF3D7_0914200-E3	DRR006375_Sick	56	Falciparum	1931327	2.89956e-05
exon_PF3D7_1129200-E2	DRR006375_Sick	56	Falciparum	1931327	2.89956e-05
exon_PF3D7_1127100-E1	DRR006375_Sick	56	Falciparum	1931327	2.89956e-05
exon_PF3D7_1210400-E1	DRR006375_Sick	56	Falciparum	1931327	2.89956e-05
exon_PF3D7_1438100-E2	DRR006375_Sick	56	Falciparum	1931327	2.89956e-05
exon_PF3D7_1330400-E1	DRR006375_Sick	56	Falciparum	1931327	2.89956e-05
exon_PF3D7_0526300-E1	DRR006375_Sick	55	Falciparum	1931327	2.84778e-05
exon_PF3D7_1223400-E6	DRR006375_Sick	55	Falciparum	1931327	2.84778e-05
exon_PF3D7_0415000-E1	DRR006375_Sick	55	Falciparum	1931327	2.84778e-05
exon_PF3D7_0630600-E2	DRR006375_Sick	55	Falciparum	1931327	2.84778e-05
exon_PF3D7_1249800-E3	DRR006375_Sick	55	Falciparum	1931327	2.84778e-05
exon_PF3D7_1366300-E4	DRR006375_Sick	55	Falciparum	1931327	2.84778e-05
exon_PF3D7_1129200-E3	DRR006375_Sick	55	Falciparum	1931327	2.84778e-05
exon_PF3D7_1205800-E2	DRR006375_Sick	55	Falciparum	1931327	2.84778e-05
exon_PF3D7_1041000-E2	DRR006375_Sick	55	Falciparum	1931327	2.84778e-05
exon_PF3D7_0628300-E9	DRR006375_Sick	55	Falciparum	1931327	2.84778e-05
exon_PF3D7_1302700-E1	DRR006375_Sick	55	Falciparum	1931327	2.84778e-05
exon_PF3D7_0206300-E5	DRR006375_Sick	55	Falciparum	1931327	2.84778e-05
exon_PF3D7_1209200-E2	DRR006375_Sick	55	Falciparum	1931327	2.84778e-05
exon_PF3D7_1244800-E5	DRR006375_Sick	54	Falciparum	1931327	2.79601e-05
exon_PF3D7_0915100-E2	DRR006375_Sick	54	Falciparum	1931327	2.79601e-05
exon_PF3D7_0416200-E1	DRR006375_Sick	54	Falciparum	1931327	2.79601e-05
exon_PF3D7_0918700-E3	DRR006375_Sick	54	Falciparum	1931327	2.79601e-05
exon_PF3D7_0415500-E2	DRR006375_Sick	54	Falciparum	1931327	2.79601e-05
exon_PF3D7_1010300-E2	DRR006375_Sick	54	Falciparum	1931327	2.79601e-05
exon_PF3D7_0614500-E2	DRR006375_Sick	54	Falciparum	1931327	2.79601e-05
exon_PF3D7_1417200-E2	DRR006375_Sick	54	Falciparum	1931327	2.79601e-05
exon_PF3D7_0606700-E2	DRR006375_Sick	54	Falciparum	1931327	2.79601e-05
exon_PF3D7_0731500-E1	DRR006375_Sick	54	Falciparum	1931327	2.79601e-05
exon_PF3D7_0814300-E1	DRR006375_Sick	54	Falciparum	1931327	2.79601e-05
exon_PF3D7_1307000-E1	DRR006375_Sick	54	Falciparum	1931327	2.79601e-05
exon_PF3D7_1314900-E5	DRR006375_Sick	54	Falciparum	1931327	2.79601e-05
exon_PF3D7_1334800-E1	DRR006375_Sick	54	Falciparum	1931327	2.79601e-05
exon_PF3D7_1429600-E1	DRR006375_Sick	54	Falciparum	1931327	2.79601e-05
exon_PF3D7_0322100-E1	DRR006375_Sick	54	Falciparum	1931327	2.79601e-05
exon_PF3D7_0208300-E1	DRR006375_Sick	53	Falciparum	1931327	2.74423e-05
exon_PF3D7_0319600-E1	DRR006375_Sick	53	Falciparum	1931327	2.74423e-05
exon_PF3D7_0527100-E2	DRR006375_Sick	53	Falciparum	1931327	2.74423e-05
exon_PF3D7_0205400-E1	DRR006375_Sick	53	Falciparum	1931327	2.74423e-05
exon_PF3D7_1126500-E1	DRR006375_Sick	53	Falciparum	1931327	2.74423e-05
exon_PF3D7_0205500-E2	DRR006375_Sick	53	Falciparum	1931327	2.74423e-05
exon_PF3D7_1013100-E2	DRR006375_Sick	53	Falciparum	1931327	2.74423e-05
exon_PF3D7_0807500-E2	DRR006375_Sick	53	Falciparum	1931327	2.74423e-05
exon_PF3D7_1149500-E3	DRR006375_Sick	53	Falciparum	1931327	2.74423e-05
exon_PF3D7_0321900-E9	DRR006375_Sick	53	Falciparum	1931327	2.74423e-05
exon_PF3D7_1217700-E1	DRR006375_Sick	53	Falciparum	1931327	2.74423e-05
exon_PF3D7_0921800-E1	DRR006375_Sick	53	Falciparum	1931327	2.74423e-05
exon_PF3D7_0507700-E1	DRR006375_Sick	53	Falciparum	1931327	2.74423e-05
exon_PF3D7_1010200-E1	DRR006375_Sick	53	Falciparum	1931327	2.74423e-05
exon_PF3D7_0923200-E1	DRR006375_Sick	53	Falciparum	1931327	2.74423e-05
exon_PF3D7_1433500-E3	DRR006375_Sick	53	Falciparum	1931327	2.74423e-05
exon_PF3D7_0924700-E1	DRR006375_Sick	53	Falciparum	1931327	2.74423e-05
exon_PF3D7_1316500-E1	DRR006375_Sick	53	Falciparum	1931327	2.74423e-05
exon_PF3D7_1119300-E1	DRR006375_Sick	52	Falciparum	1931327	2.69245e-05
exon_PF3D7_0415400-E1	DRR006375_Sick	52	Falciparum	1931327	2.69245e-05
exon_PF3D7_1350100-E1	DRR006375_Sick	52	Falciparum	1931327	2.69245e-05
exon_PF3D7_1250200-E5	DRR006375_Sick	52	Falciparum	1931327	2.69245e-05
exon_PF3D7_1247400-E1	DRR006375_Sick	52	Falciparum	1931327	2.69245e-05
exon_PF3D7_0409800-E1	DRR006375_Sick	52	Falciparum	1931327	2.69245e-05
exon_PF3D7_0802500-E1	DRR006375_Sick	52	Falciparum	1931327	2.69245e-05
exon_PF3D7_0709000-E9	DRR006375_Sick	52	Falciparum	1931327	2.69245e-05
exon_PF3D7_1367600-E3	DRR006375_Sick	52	Falciparum	1931327	2.69245e-05
exon_PF3D7_1121700-E1	DRR006375_Sick	52	Falciparum	1931327	2.69245e-05
exon_PF3D7_1414100-E1	DRR006375_Sick	52	Falciparum	1931327	2.69245e-05
exon_PF3D7_0215300-E1	DRR006375_Sick	52	Falciparum	1931327	2.69245e-05
exon_PF3D7_0902000-E2	DRR006375_Sick	52	Falciparum	1931327	2.69245e-05
exon_PF3D7_0218500-E2	DRR006375_Sick	51	Falciparum	1931327	2.64067e-05
exon_PF3D7_1039000-E2	DRR006375_Sick	51	Falciparum	1931327	2.64067e-05
exon_PF3D7_1031000-E1	DRR006375_Sick	51	Falciparum	1931327	2.64067e-05
exon_PF3D7_0501400-E1	DRR006375_Sick	51	Falciparum	1931327	2.64067e-05
exon_PF3D7_1202700-E5	DRR006375_Sick	51	Falciparum	1931327	2.64067e-05
exon_PF3D7_1329500-E2	DRR006375_Sick	51	Falciparum	1931327	2.64067e-05
exon_PF3D7_0601900-E1	DRR006375_Sick	51	Falciparum	1931327	2.64067e-05
exon_PF3D7_0709600-E2	DRR006375_Sick	51	Falciparum	1931327	2.64067e-05
exon_PF3D7_0201800-E3	DRR006375_Sick	51	Falciparum	1931327	2.64067e-05
exon_PF3D7_1143400-E3	DRR006375_Sick	51	Falciparum	1931327	2.64067e-05
exon_PF3D7_0807300-E4	DRR006375_Sick	51	Falciparum	1931327	2.64067e-05
exon_PF3D7_1325200-E3	DRR006375_Sick	51	Falciparum	1931327	2.64067e-05
exon_PF3D7_0507600-E1	DRR006375_Sick	50	Falciparum	1931327	2.58889e-05
exon_PF3D7_0801500-E1	DRR006375_Sick	50	Falciparum	1931327	2.58889e-05
exon_PF3D7_1027200-E1	DRR006375_Sick	50	Falciparum	1931327	2.58889e-05
exon_PF3D7_0401900-E1	DRR006375_Sick	50	Falciparum	1931327	2.58889e-05
exon_PF3D7_0831800-E1	DRR006375_Sick	50	Falciparum	1931327	2.58889e-05
exon_PF3D7_1032100-E1	DRR006375_Sick	50	Falciparum	1931327	2.58889e-05
exon_PF3D7_1246600-E1	DRR006375_Sick	50	Falciparum	1931327	2.58889e-05
exon_PF3D7_1124300-E1	DRR006375_Sick	50	Falciparum	1931327	2.58889e-05
exon_PF3D7_1211600-E1	DRR006375_Sick	50	Falciparum	1931327	2.58889e-05
exon_PF3D7_1119200-E1	DRR006375_Sick	50	Falciparum	1931327	2.58889e-05
exon_PF3D7_0108000-E3	DRR006375_Sick	50	Falciparum	1931327	2.58889e-05
exon_PF3D7_0818500-E1	DRR006375_Sick	50	Falciparum	1931327	2.58889e-05
exon_PF3D7_1129900-E1	DRR006375_Sick	50	Falciparum	1931327	2.58889e-05
exon_PF3D7_1209200-E4	DRR006375_Sick	50	Falciparum	1931327	2.58889e-05
exon_PF3D7_0302100-E1	DRR006375_Sick	50	Falciparum	1931327	2.58889e-05
exon_PF3D7_0319100-E1	DRR006375_Sick	50	Falciparum	1931327	2.58889e-05
exon_PF3D7_0702100-E2	DRR006375_Sick	49	Falciparum	1931327	2.53712e-05
exon_PF3D7_0528500-E9	DRR006375_Sick	49	Falciparum	1931327	2.53712e-05
exon_PF3D7_1352500-E2	DRR006375_Sick	49	Falciparum	1931327	2.53712e-05
exon_PF3D7_0625400-E1	DRR006375_Sick	49	Falciparum	1931327	2.53712e-05
exon_PF3D7_1474500-E1	DRR006375_Sick	49	Falciparum	1931327	2.53712e-05
exon_PF3D7_1002200-E2	DRR006375_Sick	49	Falciparum	1931327	2.53712e-05
exon_PF3D7_1364800-E7	DRR006375_Sick	49	Falciparum	1931327	2.53712e-05
exon_PF3D7_1468800-E1	DRR006375_Sick	49	Falciparum	1931327	2.53712e-05
exon_PF3D7_0323800-E1	DRR006375_Sick	49	Falciparum	1931327	2.53712e-05
exon_PF3D7_0511800-E1	DRR006375_Sick	49	Falciparum	1931327	2.53712e-05
exon_PF3D7_1132200-E1	DRR006375_Sick	49	Falciparum	1931327	2.53712e-05
exon_PF3D7_0815600-E7	DRR006375_Sick	49	Falciparum	1931327	2.53712e-05
exon_PF3D7_1423800-E2	DRR006375_Sick	48	Falciparum	1931327	2.48534e-05
exon_PF3D7_1478800-E2	DRR006375_Sick	48	Falciparum	1931327	2.48534e-05
exon_PF3D7_0925200-E3	DRR006375_Sick	48	Falciparum	1931327	2.48534e-05
exon_PF3D7_1030600-E1	DRR006375_Sick	48	Falciparum	1931327	2.48534e-05
exon_PF3D7_0608800-E1	DRR006375_Sick	48	Falciparum	1931327	2.48534e-05
exon_PF3D7_1149500-E2	DRR006375_Sick	48	Falciparum	1931327	2.48534e-05
exon_PF3D7_1307000-E2	DRR006375_Sick	48	Falciparum	1931327	2.48534e-05
exon_PF3D7_0413900-E2	DRR006375_Sick	48	Falciparum	1931327	2.48534e-05
exon_PF3D7_0212500-E2	DRR006375_Sick	48	Falciparum	1931327	2.48534e-05
exon_PF3D7_0921000-E5	DRR006375_Sick	48	Falciparum	1931327	2.48534e-05
exon_PF3D7_0806700-E2	DRR006375_Sick	47	Falciparum	1931327	2.43356e-05
exon_PF3D7_1465200-E1	DRR006375_Sick	47	Falciparum	1931327	2.43356e-05
exon_PF3D7_1438500-E1	DRR006375_Sick	47	Falciparum	1931327	2.43356e-05
exon_PF3D7_1250200-E1	DRR006375_Sick	47	Falciparum	1931327	2.43356e-05
exon_PF3D7_1250200-E6	DRR006375_Sick	47	Falciparum	1931327	2.43356e-05
exon_PF3D7_1304900-E3	DRR006375_Sick	47	Falciparum	1931327	2.43356e-05
exon_PF3D7_1234800-E2	DRR006375_Sick	47	Falciparum	1931327	2.43356e-05
exon_PF3D7_0623100-E6	DRR006375_Sick	47	Falciparum	1931327	2.43356e-05
exon_PF3D7_0909700-E1	DRR006375_Sick	47	Falciparum	1931327	2.43356e-05
exon_PF3D7_1364800-E6	DRR006375_Sick	47	Falciparum	1931327	2.43356e-05
exon_PF3D7_0617100-E4	DRR006375_Sick	47	Falciparum	1931327	2.43356e-05
exon_PF3D7_1352900-E3	DRR006375_Sick	47	Falciparum	1931327	2.43356e-05
exon_PF3D7_1324000-E1	DRR006375_Sick	47	Falciparum	1931327	2.43356e-05
exon_PF3D7_1354500-E1	DRR006375_Sick	47	Falciparum	1931327	2.43356e-05
exon_PF3D7_0306300-E4	DRR006375_Sick	47	Falciparum	1931327	2.43356e-05
exon_PF3D7_1227700-E2	DRR006375_Sick	47	Falciparum	1931327	2.43356e-05
exon_PF3D7_1124000-E4	DRR006375_Sick	47	Falciparum	1931327	2.43356e-05
exon_PF3D7_1342400-E1	DRR006375_Sick	46	Falciparum	1931327	2.38178e-05
exon_PF3D7_1011400-E1	DRR006375_Sick	46	Falciparum	1931327	2.38178e-05
exon_PF3D7_1419900-E1	DRR006375_Sick	46	Falciparum	1931327	2.38178e-05
exon_PF3D7_0521000-E2	DRR006375_Sick	46	Falciparum	1931327	2.38178e-05
exon_PF3D7_0215000-E1	DRR006375_Sick	46	Falciparum	1931327	2.38178e-05
exon_PF3D7_0822800-E1	DRR006375_Sick	46	Falciparum	1931327	2.38178e-05
exon_PF3D7_1336000-E3	DRR006375_Sick	46	Falciparum	1931327	2.38178e-05
exon_PF3D7_1250800-E2	DRR006375_Sick	46	Falciparum	1931327	2.38178e-05
exon_PF3D7_0533000-E2	DRR006375_Sick	46	Falciparum	1931327	2.38178e-05
exon_PF3D7_0818000-E1	DRR006375_Sick	46	Falciparum	1931327	2.38178e-05
exon_PF3D7_1372400-E1	DRR006375_Sick	46	Falciparum	1931327	2.38178e-05
exon_PF3D7_1434200-E1	DRR006375_Sick	46	Falciparum	1931327	2.38178e-05
exon_PF3D7_0813600-E4	DRR006375_Sick	46	Falciparum	1931327	2.38178e-05
exon_PF3D7_0720100-E1	DRR006375_Sick	46	Falciparum	1931327	2.38178e-05
exon_PF3D7_0935700-E2	DRR006375_Sick	46	Falciparum	1931327	2.38178e-05
exon_PF3D7_0717400-E1	DRR006375_Sick	46	Falciparum	1931327	2.38178e-05
exon_PF3D7_0827800-E1	DRR006375_Sick	46	Falciparum	1931327	2.38178e-05
exon_PF3D7_0603300-E1	DRR006375_Sick	46	Falciparum	1931327	2.38178e-05
exon_PF3D7_1322100-E3	DRR006375_Sick	46	Falciparum	1931327	2.38178e-05
exon_PF3D7_0711700-E1	DRR006375_Sick	46	Falciparum	1931327	2.38178e-05
exon_PF3D7_1114700-E7	DRR006375_Sick	45	Falciparum	1931327	2.33e-05
exon_PF3D7_1134200-E1	DRR006375_Sick	45	Falciparum	1931327	2.33e-05
exon_PF3D7_1437800-E1	DRR006375_Sick	45	Falciparum	1931327	2.33e-05
exon_PF3D7_1365100-E3	DRR006375_Sick	45	Falciparum	1931327	2.33e-05
exon_PF3D7_0515700-E1	DRR006375_Sick	45	Falciparum	1931327	2.33e-05
exon_PF3D7_1474600-E5	DRR006375_Sick	45	Falciparum	1931327	2.33e-05
exon_PF3D7_1471100-E1	DRR006375_Sick	45	Falciparum	1931327	2.33e-05
exon_PF3D7_1031500-E6	DRR006375_Sick	45	Falciparum	1931327	2.33e-05
exon_PF3D7_1309500-E1	DRR006375_Sick	45	Falciparum	1931327	2.33e-05
exon_PF3D7_1120000-E6	DRR006375_Sick	45	Falciparum	1931327	2.33e-05
exon_PF3D7_1342400-E2	DRR006375_Sick	44	Falciparum	1931327	2.27823e-05
exon_PF3D7_1252900-E2	DRR006375_Sick	44	Falciparum	1931327	2.27823e-05
exon_PF3D7_1353800-E2	DRR006375_Sick	44	Falciparum	1931327	2.27823e-05
exon_PF3D7_0819000-E4	DRR006375_Sick	44	Falciparum	1931327	2.27823e-05
exon_PF3D7_1133100-E1	DRR006375_Sick	44	Falciparum	1931327	2.27823e-05
exon_PF3D7_1203200-E2	DRR006375_Sick	44	Falciparum	1931327	2.27823e-05
exon_PF3D7_0823300-E1	DRR006375_Sick	44	Falciparum	1931327	2.27823e-05
exon_PF3D7_0912900-E2	DRR006375_Sick	44	Falciparum	1931327	2.27823e-05
exon_PF3D7_1470900-E1	DRR006375_Sick	44	Falciparum	1931327	2.27823e-05
exon_PF3D7_0803100-E1	DRR006375_Sick	44	Falciparum	1931327	2.27823e-05
exon_PF3D7_1211400-E1	DRR006375_Sick	44	Falciparum	1931327	2.27823e-05
exon_PF3D7_1363000-E1	DRR006375_Sick	44	Falciparum	1931327	2.27823e-05
exon_PF3D7_0400100-E1	DRR006375_Sick	44	Falciparum	1931327	2.27823e-05
exon_PF3D7_1114200-E9	DRR006375_Sick	44	Falciparum	1931327	2.27823e-05
exon_PF3D7_0522300-E8	DRR006375_Sick	44	Falciparum	1931327	2.27823e-05
exon_PF3D7_1364800-E5	DRR006375_Sick	44	Falciparum	1931327	2.27823e-05
exon_PF3D7_0923000-E1	DRR006375_Sick	44	Falciparum	1931327	2.27823e-05
exon_PF3D7_1445200-E2	DRR006375_Sick	44	Falciparum	1931327	2.27823e-05
exon_PF3D7_1311700-E1	DRR006375_Sick	44	Falciparum	1931327	2.27823e-05
exon_PF3D7_1419300-E2	DRR006375_Sick	44	Falciparum	1931327	2.27823e-05
exon_PF3D7_0629200-E1	DRR006375_Sick	44	Falciparum	1931327	2.27823e-05
exon_PF3D7_1471100-E2	DRR006375_Sick	44	Falciparum	1931327	2.27823e-05
exon_PF3D7_1465400-E2	DRR006375_Sick	44	Falciparum	1931327	2.27823e-05
exon_PF3D7_1460300-E3	DRR006375_Sick	44	Falciparum	1931327	2.27823e-05
exon_PF3D7_1002900-E1	DRR006375_Sick	43	Falciparum	1931327	2.22645e-05
exon_PF3D7_0632700-E2	DRR006375_Sick	43	Falciparum	1931327	2.22645e-05
exon_PF3D7_1361000-E1	DRR006375_Sick	43	Falciparum	1931327	2.22645e-05
exon_PF3D7_0936600-E2	DRR006375_Sick	43	Falciparum	1931327	2.22645e-05
exon_PF3D7_0405100-E2	DRR006375_Sick	43	Falciparum	1931327	2.22645e-05
exon_PF3D7_0817500-E4	DRR006375_Sick	43	Falciparum	1931327	2.22645e-05
exon_PF3D7_0401800-E2	DRR006375_Sick	43	Falciparum	1931327	2.22645e-05
exon_PF3D7_1018500-E4	DRR006375_Sick	43	Falciparum	1931327	2.22645e-05
exon_PF3D7_1008900-E1	DRR006375_Sick	43	Falciparum	1931327	2.22645e-05
exon_PF3D7_1476000-E2	DRR006375_Sick	43	Falciparum	1931327	2.22645e-05
exon_PF3D7_1116300-E6	DRR006375_Sick	43	Falciparum	1931327	2.22645e-05
exon_PF3D7_0918000-E1	DRR006375_Sick	43	Falciparum	1931327	2.22645e-05
exon_PF3D7_1135700-E2	DRR006375_Sick	43	Falciparum	1931327	2.22645e-05
exon_PF3D7_1038800-E2	DRR006375_Sick	43	Falciparum	1931327	2.22645e-05
exon_PF3D7_1432500-E1	DRR006375_Sick	43	Falciparum	1931327	2.22645e-05
exon_PF3D7_1033700-E3	DRR006375_Sick	43	Falciparum	1931327	2.22645e-05
exon_PF3D7_1369200-E1	DRR006375_Sick	43	Falciparum	1931327	2.22645e-05
exon_PF3D7_0102200-E1	DRR006375_Sick	43	Falciparum	1931327	2.22645e-05
exon_PF3D7_0628300-E1	DRR006375_Sick	43	Falciparum	1931327	2.22645e-05
exon_PF3D7_0606500-E1	DRR006375_Sick	43	Falciparum	1931327	2.22645e-05
exon_PF3D7_1143400-E2	DRR006375_Sick	43	Falciparum	1931327	2.22645e-05
exon_PF3D7_0306300-E1	DRR006375_Sick	43	Falciparum	1931327	2.22645e-05
exon_PF3D7_0722500-E2	DRR006375_Sick	43	Falciparum	1931327	2.22645e-05
exon_PF3D7_1309600-E1	DRR006375_Sick	43	Falciparum	1931327	2.22645e-05
exon_PF3D7_0518300-E4	DRR006375_Sick	42	Falciparum	1931327	2.17467e-05
exon_PF3D7_0104300-E3	DRR006375_Sick	42	Falciparum	1931327	2.17467e-05
exon_PF3D7_0513600-E1	DRR006375_Sick	42	Falciparum	1931327	2.17467e-05
exon_PF3D7_0918700-E2	DRR006375_Sick	42	Falciparum	1931327	2.17467e-05
exon_PF3D7_0810000-E1	DRR006375_Sick	42	Falciparum	1931327	2.17467e-05
exon_PF3D7_0109700-E2	DRR006375_Sick	42	Falciparum	1931327	2.17467e-05
exon_PF3D7_1361800-E2	DRR006375_Sick	42	Falciparum	1931327	2.17467e-05
exon_PF3D7_1237100-E1	DRR006375_Sick	42	Falciparum	1931327	2.17467e-05
exon_PF3D7_1435400-E1	DRR006375_Sick	42	Falciparum	1931327	2.17467e-05
exon_PF3D7_0302900-E3	DRR006375_Sick	42	Falciparum	1931327	2.17467e-05
exon_PF3D7_0713400-E2	DRR006375_Sick	42	Falciparum	1931327	2.17467e-05
exon_PF3D7_1329000-E2	DRR006375_Sick	42	Falciparum	1931327	2.17467e-05
exon_PF3D7_1404100-E2	DRR006375_Sick	42	Falciparum	1931327	2.17467e-05
exon_PF3D7_1104000-E1	DRR006375_Sick	42	Falciparum	1931327	2.17467e-05
exon_PF3D7_1128000-E4	DRR006375_Sick	42	Falciparum	1931327	2.17467e-05
exon_PF3D7_0206000-E1	DRR006375_Sick	42	Falciparum	1931327	2.17467e-05
exon_PF3D7_1027400-E2	DRR006375_Sick	42	Falciparum	1931327	2.17467e-05
exon_PF3D7_0610200-E1	DRR006375_Sick	42	Falciparum	1931327	2.17467e-05
exon_PF3D7_1231100-E3	DRR006375_Sick	42	Falciparum	1931327	2.17467e-05
exon_PF3D7_0818700-E1	DRR006375_Sick	42	Falciparum	1931327	2.17467e-05
exon_PF3D7_0807100-E1	DRR006375_Sick	42	Falciparum	1931327	2.17467e-05
exon_PF3D7_1454200-E1	DRR006375_Sick	41	Falciparum	1931327	2.12289e-05
exon_PF3D7_0323700-E1	DRR006375_Sick	41	Falciparum	1931327	2.12289e-05
exon_PF3D7_1354400-E3	DRR006375_Sick	41	Falciparum	1931327	2.12289e-05
exon_PF3D7_1343300-E1	DRR006375_Sick	41	Falciparum	1931327	2.12289e-05
exon_PF3D7_1354300-E2	DRR006375_Sick	41	Falciparum	1931327	2.12289e-05
exon_PF3D7_0506300-E1	DRR006375_Sick	41	Falciparum	1931327	2.12289e-05
exon_PF3D7_0932000-E5	DRR006375_Sick	41	Falciparum	1931327	2.12289e-05
exon_PF3D7_1457200-E2	DRR006375_Sick	41	Falciparum	1931327	2.12289e-05
exon_PF3D7_0709600-E3	DRR006375_Sick	41	Falciparum	1931327	2.12289e-05
exon_PF3D7_1016600-E2	DRR006375_Sick	41	Falciparum	1931327	2.12289e-05
exon_PF3D7_0630900-E2	DRR006375_Sick	41	Falciparum	1931327	2.12289e-05
exon_PF3D7_0506200-E1	DRR006375_Sick	41	Falciparum	1931327	2.12289e-05
exon_PF3D7_1415800-E1	DRR006375_Sick	41	Falciparum	1931327	2.12289e-05
exon_PF3D7_1218600-E2	DRR006375_Sick	41	Falciparum	1931327	2.12289e-05
exon_PF3D7_1027400-E1	DRR006375_Sick	41	Falciparum	1931327	2.12289e-05
exon_PF3D7_1028500-E3	DRR006375_Sick	40	Falciparum	1931327	2.07111e-05
exon_PF3D7_0215500-E1	DRR006375_Sick	40	Falciparum	1931327	2.07111e-05
exon_PF3D7_1418900-E1	DRR006375_Sick	40	Falciparum	1931327	2.07111e-05
exon_PF3D7_1225300-E1	DRR006375_Sick	40	Falciparum	1931327	2.07111e-05
exon_PF3D7_1144900-E4	DRR006375_Sick	40	Falciparum	1931327	2.07111e-05
exon_PF3D7_0804000-E1	DRR006375_Sick	40	Falciparum	1931327	2.07111e-05
exon_PF3D7_1124800-E2	DRR006375_Sick	40	Falciparum	1931327	2.07111e-05
exon_PF3D7_0820500-E1	DRR006375_Sick	40	Falciparum	1931327	2.07111e-05
exon_PF3D7_1429800-E3	DRR006375_Sick	40	Falciparum	1931327	2.07111e-05
exon_PF3D7_1147900-E1	DRR006375_Sick	40	Falciparum	1931327	2.07111e-05
exon_PF3D7_0922600-E3	DRR006375_Sick	40	Falciparum	1931327	2.07111e-05
exon_PF3D7_1204600-E1	DRR006375_Sick	40	Falciparum	1931327	2.07111e-05
exon_PF3D7_0605900-E3	DRR006375_Sick	40	Falciparum	1931327	2.07111e-05
exon_PF3D7_0726500-E3	DRR006375_Sick	40	Falciparum	1931327	2.07111e-05
exon_PF3D7_0726500-E2	DRR006375_Sick	40	Falciparum	1931327	2.07111e-05
exon_PF3D7_0924000-E1	DRR006375_Sick	40	Falciparum	1931327	2.07111e-05
exon_PF3D7_0520000-E2	DRR006375_Sick	40	Falciparum	1931327	2.07111e-05
exon_PF3D7_0709000-E3	DRR006375_Sick	40	Falciparum	1931327	2.07111e-05
exon_PF3D7_0112300-E1	DRR006375_Sick	40	Falciparum	1931327	2.07111e-05
exon_PF3D7_1255200-E1	DRR006375_Sick	40	Falciparum	1931327	2.07111e-05
exon_PF3D7_1236200-E1	DRR006375_Sick	40	Falciparum	1931327	2.07111e-05
exon_PF3D7_1020400-E2	DRR006375_Sick	40	Falciparum	1931327	2.07111e-05
exon_PF3D7_1329400-E3	DRR006375_Sick	40	Falciparum	1931327	2.07111e-05
exon_PF3D7_0113700-E1	DRR006375_Sick	40	Falciparum	1931327	2.07111e-05
exon_PF3D7_1437000-E2	DRR006375_Sick	40	Falciparum	1931327	2.07111e-05
exon_PF3D7_1447100-E1	DRR006375_Sick	39	Falciparum	1931327	2.01934e-05
exon_PF3D7_0512600-E4	DRR006375_Sick	39	Falciparum	1931327	2.01934e-05
exon_PF3D7_0305700-E3	DRR006375_Sick	39	Falciparum	1931327	2.01934e-05
exon_PF3D7_1337900-E1	DRR006375_Sick	39	Falciparum	1931327	2.01934e-05
exon_PF3D7_1315900-E3	DRR006375_Sick	39	Falciparum	1931327	2.01934e-05
exon_PF3D7_0931500-E3	DRR006375_Sick	39	Falciparum	1931327	2.01934e-05
exon_PF3D7_1413800-E1	DRR006375_Sick	39	Falciparum	1931327	2.01934e-05
exon_PF3D7_1225500-E2	DRR006375_Sick	39	Falciparum	1931327	2.01934e-05
exon_PF3D7_0405500-E3	DRR006375_Sick	39	Falciparum	1931327	2.01934e-05
exon_PF3D7_1236100-E1	DRR006375_Sick	39	Falciparum	1931327	2.01934e-05
exon_PF3D7_1250200-E3	DRR006375_Sick	39	Falciparum	1931327	2.01934e-05
exon_PF3D7_1249800-E4	DRR006375_Sick	39	Falciparum	1931327	2.01934e-05
exon_PF3D7_0307800-E1	DRR006375_Sick	39	Falciparum	1931327	2.01934e-05
exon_PF3D7_1219200-E1	DRR006375_Sick	39	Falciparum	1931327	2.01934e-05
exon_PF3D7_1308900-E1	DRR006375_Sick	39	Falciparum	1931327	2.01934e-05
exon_PF3D7_1309700-E1	DRR006375_Sick	39	Falciparum	1931327	2.01934e-05
exon_PF3D7_1310800-E1	DRR006375_Sick	39	Falciparum	1931327	2.01934e-05
exon_PF3D7_1137100-E1	DRR006375_Sick	39	Falciparum	1931327	2.01934e-05
exon_PF3D7_0303300-E2	DRR006375_Sick	39	Falciparum	1931327	2.01934e-05
exon_PF3D7_0829100-E1	DRR006375_Sick	39	Falciparum	1931327	2.01934e-05
exon_PF3D7_0816100-E1	DRR006375_Sick	39	Falciparum	1931327	2.01934e-05
exon_PF3D7_1322100-E1	DRR006375_Sick	39	Falciparum	1931327	2.01934e-05
exon_PF3D7_1231800-E1	DRR006375_Sick	39	Falciparum	1931327	2.01934e-05
exon_PF3D7_1009000-E1	DRR006375_Sick	39	Falciparum	1931327	2.01934e-05
exon_PF3D7_1113700-E1	DRR006375_Sick	38	Falciparum	1931327	1.96756e-05
exon_PF3D7_0934100-E1	DRR006375_Sick	38	Falciparum	1931327	1.96756e-05
exon_PF3D7_0727800-E1	DRR006375_Sick	38	Falciparum	1931327	1.96756e-05
exon_PF3D7_0933900-E2	DRR006375_Sick	38	Falciparum	1931327	1.96756e-05
exon_PF3D7_1307700-E1	DRR006375_Sick	38	Falciparum	1931327	1.96756e-05
exon_PF3D7_0906910-E1	DRR006375_Sick	38	Falciparum	1931327	1.96756e-05
exon_PF3D7_1018500-E3	DRR006375_Sick	38	Falciparum	1931327	1.96756e-05
exon_PF3D7_1224900-E2	DRR006375_Sick	38	Falciparum	1931327	1.96756e-05
exon_PF3D7_0804000-E3	DRR006375_Sick	38	Falciparum	1931327	1.96756e-05
exon_PF3D7_0936700-E1	DRR006375_Sick	38	Falciparum	1931327	1.96756e-05
exon_PF3D7_0936300-E1	DRR006375_Sick	38	Falciparum	1931327	1.96756e-05
exon_PF3D7_0422100-E1	DRR006375_Sick	38	Falciparum	1931327	1.96756e-05
exon_PF3D7_1424100-E1	DRR006375_Sick	38	Falciparum	1931327	1.96756e-05
exon_PF3D7_1359000-E1	DRR006375_Sick	38	Falciparum	1931327	1.96756e-05
exon_PF3D7_0830600-E1	DRR006375_Sick	38	Falciparum	1931327	1.96756e-05
exon_PF3D7_1119800-E1	DRR006375_Sick	38	Falciparum	1931327	1.96756e-05
exon_PF3D7_1445200-E3	DRR006375_Sick	38	Falciparum	1931327	1.96756e-05
exon_PF3D7_1125300-E1	DRR006375_Sick	38	Falciparum	1931327	1.96756e-05
exon_PF3D7_1367600-E1	DRR006375_Sick	38	Falciparum	1931327	1.96756e-05
exon_PF3D7_1359900-E1	DRR006375_Sick	38	Falciparum	1931327	1.96756e-05
exon_PF3D7_1115600-E3	DRR006375_Sick	38	Falciparum	1931327	1.96756e-05
exon_PF3D7_0933900-E3	DRR006375_Sick	37	Falciparum	1931327	1.91578e-05
exon_PF3D7_1104200-E4	DRR006375_Sick	37	Falciparum	1931327	1.91578e-05
exon_PF3D7_1347700-E3	DRR006375_Sick	37	Falciparum	1931327	1.91578e-05
exon_PF3D7_0112800-E2	DRR006375_Sick	37	Falciparum	1931327	1.91578e-05
exon_PF3D7_0905400-E7	DRR006375_Sick	37	Falciparum	1931327	1.91578e-05
exon_PF3D7_1472100-E4	DRR006375_Sick	37	Falciparum	1931327	1.91578e-05
exon_PF3D7_0804500-E1	DRR006375_Sick	37	Falciparum	1931327	1.91578e-05
exon_PF3D7_0812600-E2	DRR006375_Sick	37	Falciparum	1931327	1.91578e-05
exon_PF3D7_0709600-E1	DRR006375_Sick	37	Falciparum	1931327	1.91578e-05
exon_PF3D7_1358700-E1	DRR006375_Sick	37	Falciparum	1931327	1.91578e-05
exon_PF3D7_1147800-E2	DRR006375_Sick	37	Falciparum	1931327	1.91578e-05
exon_PF3D7_1209000-E1	DRR006375_Sick	37	Falciparum	1931327	1.91578e-05
exon_PF3D7_0818800-E1	DRR006375_Sick	37	Falciparum	1931327	1.91578e-05
exon_PF3D7_0523900-E3	DRR006375_Sick	37	Falciparum	1931327	1.91578e-05
exon_PF3D7_1361200-E6	DRR006375_Sick	37	Falciparum	1931327	1.91578e-05
exon_PF3D7_0628300-E4	DRR006375_Sick	37	Falciparum	1931327	1.91578e-05
exon_PF3D7_0709000-E8	DRR006375_Sick	37	Falciparum	1931327	1.91578e-05
exon_PF3D7_1228400-E1	DRR006375_Sick	37	Falciparum	1931327	1.91578e-05
exon_PF3D7_1136500-E4	DRR006375_Sick	37	Falciparum	1931327	1.91578e-05
exon_PF3D7_1017700-E1	DRR006375_Sick	37	Falciparum	1931327	1.91578e-05
exon_PF3D7_1228800-E1	DRR006375_Sick	37	Falciparum	1931327	1.91578e-05
exon_PF3D7_1448600-E1	DRR006375_Sick	37	Falciparum	1931327	1.91578e-05
exon_PF3D7_1231100-E2	DRR006375_Sick	37	Falciparum	1931327	1.91578e-05
exon_PF3D7_1419100-E1	DRR006375_Sick	36	Falciparum	1931327	1.864e-05
exon_PF3D7_0532200-E2	DRR006375_Sick	36	Falciparum	1931327	1.864e-05
exon_PF3D7_1401500-E1	DRR006375_Sick	36	Falciparum	1931327	1.864e-05
exon_PF3D7_0303000-E1	DRR006375_Sick	36	Falciparum	1931327	1.864e-05
exon_PF3D7_1012700-E3	DRR006375_Sick	36	Falciparum	1931327	1.864e-05
exon_PF3D7_0632500-E1	DRR006375_Sick	36	Falciparum	1931327	1.864e-05
exon_PF3D7_0923900-E2	DRR006375_Sick	36	Falciparum	1931327	1.864e-05
exon_PF3D7_0814500-E1	DRR006375_Sick	36	Falciparum	1931327	1.864e-05
exon_PF3D7_0821200-E1	DRR006375_Sick	36	Falciparum	1931327	1.864e-05
exon_PF3D7_0733000-E1	DRR006375_Sick	36	Falciparum	1931327	1.864e-05
exon_PF3D7_0528600-E1	DRR006375_Sick	36	Falciparum	1931327	1.864e-05
exon_PF3D7_1349300-E1	DRR006375_Sick	36	Falciparum	1931327	1.864e-05
exon_PF3D7_0204300-E1	DRR006375_Sick	36	Falciparum	1931327	1.864e-05
exon_PF3D7_0323000-E2	DRR006375_Sick	36	Falciparum	1931327	1.864e-05
exon_PF3D7_0921600-E2	DRR006375_Sick	36	Falciparum	1931327	1.864e-05
exon_PF3D7_1017900-E2	DRR006375_Sick	36	Falciparum	1931327	1.864e-05
exon_PF3D7_1120500-E1	DRR006375_Sick	36	Falciparum	1931327	1.864e-05
exon_PF3D7_1144600-E1	DRR006375_Sick	36	Falciparum	1931327	1.864e-05
exon_PF3D7_1136600-E1	DRR006375_Sick	36	Falciparum	1931327	1.864e-05
exon_PF3D7_1025000-E4	DRR006375_Sick	36	Falciparum	1931327	1.864e-05
exon_PF3D7_1473700-E1	DRR006375_Sick	36	Falciparum	1931327	1.864e-05
exon_PF3D7_1225200-E1	DRR006375_Sick	36	Falciparum	1931327	1.864e-05
exon_PF3D7_1032700-E1	DRR006375_Sick	36	Falciparum	1931327	1.864e-05
exon_PF3D7_1474800-E2	DRR006375_Sick	36	Falciparum	1931327	1.864e-05
exon_PF3D7_0818200-E4	DRR006375_Sick	36	Falciparum	1931327	1.864e-05
exon_PF3D7_0420300-E1	DRR006375_Sick	36	Falciparum	1931327	1.864e-05
exon_PF3D7_0508700-E1	DRR006375_Sick	35	Falciparum	1931327	1.81223e-05
exon_PF3D7_0808700-E1	DRR006375_Sick	35	Falciparum	1931327	1.81223e-05
exon_PF3D7_0808300-E2	DRR006375_Sick	35	Falciparum	1931327	1.81223e-05
exon_PF3D7_1002400-E3	DRR006375_Sick	35	Falciparum	1931327	1.81223e-05
exon_PF3D7_0913000-E1	DRR006375_Sick	35	Falciparum	1931327	1.81223e-05
exon_PF3D7_1208100-E4	DRR006375_Sick	35	Falciparum	1931327	1.81223e-05
exon_PF3D7_1312900-E3	DRR006375_Sick	35	Falciparum	1931327	1.81223e-05
exon_PF3D7_0522300-E7	DRR006375_Sick	35	Falciparum	1931327	1.81223e-05
exon_PF3D7_0528800-E1	DRR006375_Sick	35	Falciparum	1931327	1.81223e-05
exon_PF3D7_1360200-E2	DRR006375_Sick	35	Falciparum	1931327	1.81223e-05
exon_PF3D7_1372200-E1	DRR006375_Sick	35	Falciparum	1931327	1.81223e-05
exon_PF3D7_0821700-E2	DRR006375_Sick	35	Falciparum	1931327	1.81223e-05
exon_PF3D7_1233100-E1	DRR006375_Sick	35	Falciparum	1931327	1.81223e-05
exon_PF3D7_1438100-E3	DRR006375_Sick	35	Falciparum	1931327	1.81223e-05
exon_PF3D7_0313400-E1	DRR006375_Sick	35	Falciparum	1931327	1.81223e-05
exon_PF3D7_1036700-E4	DRR006375_Sick	35	Falciparum	1931327	1.81223e-05
exon_PF3D7_1026600-E1	DRR006375_Sick	34	Falciparum	1931327	1.76045e-05
exon_PF3D7_0415300-E1	DRR006375_Sick	34	Falciparum	1931327	1.76045e-05
exon_PF3D7_1027100-E1	DRR006375_Sick	34	Falciparum	1931327	1.76045e-05
exon_PF3D7_1016400-E3	DRR006375_Sick	34	Falciparum	1931327	1.76045e-05
exon_PF3D7_1222500-E7	DRR006375_Sick	34	Falciparum	1931327	1.76045e-05
exon_PF3D7_0821800-E2	DRR006375_Sick	34	Falciparum	1931327	1.76045e-05
exon_PF3D7_0513600-E2	DRR006375_Sick	34	Falciparum	1931327	1.76045e-05
exon_PF3D7_0519800-E1	DRR006375_Sick	34	Falciparum	1931327	1.76045e-05
exon_PF3D7_1243100-E1	DRR006375_Sick	34	Falciparum	1931327	1.76045e-05
exon_PF3D7_1115200-E5	DRR006375_Sick	34	Falciparum	1931327	1.76045e-05
exon_PF3D7_0823300-E2	DRR006375_Sick	34	Falciparum	1931327	1.76045e-05
exon_PF3D7_1345100-E4	DRR006375_Sick	34	Falciparum	1931327	1.76045e-05
exon_PF3D7_0923900-E6	DRR006375_Sick	34	Falciparum	1931327	1.76045e-05
exon_PF3D7_1476400-E3	DRR006375_Sick	34	Falciparum	1931327	1.76045e-05
exon_PF3D7_0907600-E2	DRR006375_Sick	34	Falciparum	1931327	1.76045e-05
exon_PF3D7_0527300-E2	DRR006375_Sick	34	Falciparum	1931327	1.76045e-05
exon_PF3D7_1035500-E1	DRR006375_Sick	34	Falciparum	1931327	1.76045e-05
exon_PF3D7_1218200-E1	DRR006375_Sick	34	Falciparum	1931327	1.76045e-05
exon_PF3D7_0818400-E2	DRR006375_Sick	34	Falciparum	1931327	1.76045e-05
exon_PF3D7_0909800-E3	DRR006375_Sick	34	Falciparum	1931327	1.76045e-05
exon_PF3D7_1419400-E4	DRR006375_Sick	34	Falciparum	1931327	1.76045e-05
exon_PF3D7_0520600-E5	DRR006375_Sick	34	Falciparum	1931327	1.76045e-05
exon_PF3D7_1209000-E2	DRR006375_Sick	34	Falciparum	1931327	1.76045e-05
exon_PF3D7_0103200-E2	DRR006375_Sick	34	Falciparum	1931327	1.76045e-05
exon_PF3D7_1119100-E1	DRR006375_Sick	34	Falciparum	1931327	1.76045e-05
exon_PF3D7_0907400-E1	DRR006375_Sick	34	Falciparum	1931327	1.76045e-05
exon_PF3D7_0423700-E1	DRR006375_Sick	34	Falciparum	1931327	1.76045e-05
exon_PF3D7_0305400-E3	DRR006375_Sick	34	Falciparum	1931327	1.76045e-05
exon_PF3D7_0213900-E1	DRR006375_Sick	34	Falciparum	1931327	1.76045e-05
exon_PF3D7_1355900-E1	DRR006375_Sick	34	Falciparum	1931327	1.76045e-05
exon_PF3D7_1145200-E1	DRR006375_Sick	34	Falciparum	1931327	1.76045e-05
exon_PF3D7_1200500-E2	DRR006375_Sick	34	Falciparum	1931327	1.76045e-05
exon_PF3D7_1223700-E1	DRR006375_Sick	34	Falciparum	1931327	1.76045e-05
exon_PF3D7_1216200-E4	DRR006375_Sick	34	Falciparum	1931327	1.76045e-05
exon_PF3D7_0730900-E2	DRR006375_Sick	34	Falciparum	1931327	1.76045e-05
exon_PF3D7_1109900-E1	DRR006375_Sick	34	Falciparum	1931327	1.76045e-05
exon_PF3D7_0708900-E1	DRR006375_Sick	34	Falciparum	1931327	1.76045e-05
exon_PF3D7_0320800-E2	DRR006375_Sick	34	Falciparum	1931327	1.76045e-05
exon_PF3D7_0813900-E1	DRR006375_Sick	34	Falciparum	1931327	1.76045e-05
exon_PF3D7_0209400-E5	DRR006375_Sick	33	Falciparum	1931327	1.70867e-05
exon_PF3D7_1321700-E2	DRR006375_Sick	33	Falciparum	1931327	1.70867e-05
exon_PF3D7_1467600-E1	DRR006375_Sick	33	Falciparum	1931327	1.70867e-05
exon_PF3D7_1463500-E1	DRR006375_Sick	33	Falciparum	1931327	1.70867e-05
exon_PF3D7_0602200-E2	DRR006375_Sick	33	Falciparum	1931327	1.70867e-05
exon_PF3D7_1459600-E1	DRR006375_Sick	33	Falciparum	1931327	1.70867e-05
exon_PF3D7_1115700-E1	DRR006375_Sick	33	Falciparum	1931327	1.70867e-05
exon_PF3D7_1030100-E1	DRR006375_Sick	33	Falciparum	1931327	1.70867e-05
exon_PF3D7_1012900-E1	DRR006375_Sick	33	Falciparum	1931327	1.70867e-05
exon_PF3D7_1439800-E2	DRR006375_Sick	33	Falciparum	1931327	1.70867e-05
exon_PF3D7_0919100-E2	DRR006375_Sick	33	Falciparum	1931327	1.70867e-05
exon_PF3D7_0523100-E2	DRR006375_Sick	33	Falciparum	1931327	1.70867e-05
exon_PF3D7_0609100-E6	DRR006375_Sick	33	Falciparum	1931327	1.70867e-05
exon_PF3D7_1369500-E1	DRR006375_Sick	33	Falciparum	1931327	1.70867e-05
exon_PF3D7_1229500-E1	DRR006375_Sick	33	Falciparum	1931327	1.70867e-05
exon_PF3D7_0824400-E1	DRR006375_Sick	33	Falciparum	1931327	1.70867e-05
exon_PF3D7_1364200-E1	DRR006375_Sick	33	Falciparum	1931327	1.70867e-05
exon_PF3D7_1367400-E1	DRR006375_Sick	33	Falciparum	1931327	1.70867e-05
exon_PF3D7_1214600-E5	DRR006375_Sick	33	Falciparum	1931327	1.70867e-05
exon_PF3D7_0617100-E2	DRR006375_Sick	33	Falciparum	1931327	1.70867e-05
exon_PF3D7_1427800-E1	DRR006375_Sick	33	Falciparum	1931327	1.70867e-05
exon_PF3D7_0728000-E1	DRR006375_Sick	33	Falciparum	1931327	1.70867e-05
exon_PF3D7_1231500-E1	DRR006375_Sick	33	Falciparum	1931327	1.70867e-05
exon_PF3D7_1218400-E6	DRR006375_Sick	33	Falciparum	1931327	1.70867e-05
exon_PF3D7_1216200-E2	DRR006375_Sick	33	Falciparum	1931327	1.70867e-05
exon_PF3D7_0526500-E1	DRR006375_Sick	33	Falciparum	1931327	1.70867e-05
exon_PF3D7_1315700-E1	DRR006375_Sick	33	Falciparum	1931327	1.70867e-05
exon_PF3D7_1450400-E2	DRR006375_Sick	33	Falciparum	1931327	1.70867e-05
exon_PF3D7_1244800-E3	DRR006375_Sick	32	Falciparum	1931327	1.65689e-05
exon_PF3D7_1423800-E1	DRR006375_Sick	32	Falciparum	1931327	1.65689e-05
exon_PF3D7_1139800-E1	DRR006375_Sick	32	Falciparum	1931327	1.65689e-05
exon_PF3D7_0808400-E2	DRR006375_Sick	32	Falciparum	1931327	1.65689e-05
exon_PF3D7_1135800-E1	DRR006375_Sick	32	Falciparum	1931327	1.65689e-05
exon_PF3D7_1413900-E2	DRR006375_Sick	32	Falciparum	1931327	1.65689e-05
exon_PF3D7_1127800-E1	DRR006375_Sick	32	Falciparum	1931327	1.65689e-05
exon_PF3D7_1225600-E1	DRR006375_Sick	32	Falciparum	1931327	1.65689e-05
exon_PF3D7_1365300-E1	DRR006375_Sick	32	Falciparum	1931327	1.65689e-05
exon_PF3D7_0821400-E1	DRR006375_Sick	32	Falciparum	1931327	1.65689e-05
exon_PF3D7_0830700-E2	DRR006375_Sick	32	Falciparum	1931327	1.65689e-05
exon_PF3D7_1431100-E1	DRR006375_Sick	32	Falciparum	1931327	1.65689e-05
exon_PF3D7_0317700-E6	DRR006375_Sick	32	Falciparum	1931327	1.65689e-05
exon_PF3D7_1473500-E1	DRR006375_Sick	32	Falciparum	1931327	1.65689e-05
exon_PF3D7_0623100-E10	DRR006375_Sick	32	Falciparum	1931327	1.65689e-05
exon_PF3D7_1452400-E1	DRR006375_Sick	32	Falciparum	1931327	1.65689e-05
exon_PF3D7_0617100-E1	DRR006375_Sick	32	Falciparum	1931327	1.65689e-05
exon_PF3D7_1455500-E1	DRR006375_Sick	32	Falciparum	1931327	1.65689e-05
exon_PF3D7_1306600-E3	DRR006375_Sick	32	Falciparum	1931327	1.65689e-05
exon_PF3D7_1145400-E2	DRR006375_Sick	32	Falciparum	1931327	1.65689e-05
exon_PF3D7_1021400-E4	DRR006375_Sick	32	Falciparum	1931327	1.65689e-05
exon_PF3D7_0607400-E12	DRR006375_Sick	32	Falciparum	1931327	1.65689e-05
exon_PF3D7_1330500-E1	DRR006375_Sick	32	Falciparum	1931327	1.65689e-05
exon_PF3D7_1352700-E1	DRR006375_Sick	32	Falciparum	1931327	1.65689e-05
exon_PF3D7_0202000-E1	DRR006375_Sick	32	Falciparum	1931327	1.65689e-05
exon_PF3D7_0317600-E1	DRR006375_Sick	32	Falciparum	1931327	1.65689e-05
exon_PF3D7_0802600-E3	DRR006375_Sick	32	Falciparum	1931327	1.65689e-05
exon_PF3D7_0519700-E3	DRR006375_Sick	31	Falciparum	1931327	1.60511e-05
exon_PF3D7_1026000-E2	DRR006375_Sick	31	Falciparum	1931327	1.60511e-05
exon_PF3D7_1307100-E1	DRR006375_Sick	31	Falciparum	1931327	1.60511e-05
exon_PF3D7_1009200-E1	DRR006375_Sick	31	Falciparum	1931327	1.60511e-05
exon_PF3D7_0822100-E1	DRR006375_Sick	31	Falciparum	1931327	1.60511e-05
exon_PF3D7_1364400-E1	DRR006375_Sick	31	Falciparum	1931327	1.60511e-05
exon_PF3D7_0513200-E3	DRR006375_Sick	31	Falciparum	1931327	1.60511e-05
exon_PF3D7_1235900-E4	DRR006375_Sick	31	Falciparum	1931327	1.60511e-05
exon_PF3D7_0936600-E1	DRR006375_Sick	31	Falciparum	1931327	1.60511e-05
exon_PF3D7_0728900-E1	DRR006375_Sick	31	Falciparum	1931327	1.60511e-05
exon_PF3D7_1102500-E2	DRR006375_Sick	31	Falciparum	1931327	1.60511e-05
exon_PF3D7_1413900-E1	DRR006375_Sick	31	Falciparum	1931327	1.60511e-05
exon_PF3D7_0726400-E4	DRR006375_Sick	31	Falciparum	1931327	1.60511e-05
exon_PF3D7_1431300-E2	DRR006375_Sick	31	Falciparum	1931327	1.60511e-05
exon_PF3D7_1125500-E1	DRR006375_Sick	31	Falciparum	1931327	1.60511e-05
exon_PF3D7_1119600-E1	DRR006375_Sick	31	Falciparum	1931327	1.60511e-05
exon_PF3D7_0407000-E1	DRR006375_Sick	31	Falciparum	1931327	1.60511e-05
exon_PF3D7_1342600-E3	DRR006375_Sick	31	Falciparum	1931327	1.60511e-05
exon_PF3D7_0921200-E2	DRR006375_Sick	31	Falciparum	1931327	1.60511e-05
exon_PF3D7_1013500-E1	DRR006375_Sick	31	Falciparum	1931327	1.60511e-05
exon_PF3D7_0110800-E2	DRR006375_Sick	31	Falciparum	1931327	1.60511e-05
exon_PF3D7_0905100-E1	DRR006375_Sick	31	Falciparum	1931327	1.60511e-05
exon_PF3D7_1126900-E3	DRR006375_Sick	31	Falciparum	1931327	1.60511e-05
exon_PF3D7_0721800-E1	DRR006375_Sick	31	Falciparum	1931327	1.60511e-05
exon_PF3D7_0712000-E1	DRR006375_Sick	31	Falciparum	1931327	1.60511e-05
exon_PF3D7_0506100-E2	DRR006375_Sick	31	Falciparum	1931327	1.60511e-05
exon_PF3D7_0200600-E2	DRR006375_Sick	31	Falciparum	1931327	1.60511e-05
exon_PF3D7_0620500-E1	DRR006375_Sick	31	Falciparum	1931327	1.60511e-05
exon_PF3D7_0216100-E1	DRR006375_Sick	31	Falciparum	1931327	1.60511e-05
exon_PF3D7_0729500-E1	DRR006375_Sick	31	Falciparum	1931327	1.60511e-05
exon_PF3D7_1412900-E8	DRR006375_Sick	31	Falciparum	1931327	1.60511e-05
exon_PF3D7_1113400-E1	DRR006375_Sick	31	Falciparum	1931327	1.60511e-05
exon_PF3D7_1474000-E1	DRR006375_Sick	31	Falciparum	1931327	1.60511e-05
exon_PF3D7_1107400-E1	DRR006375_Sick	30	Falciparum	1931327	1.55334e-05
exon_PF3D7_0406000-E1	DRR006375_Sick	30	Falciparum	1931327	1.55334e-05
exon_PF3D7_1368100-E2	DRR006375_Sick	30	Falciparum	1931327	1.55334e-05
exon_PF3D7_1116200-E2	DRR006375_Sick	30	Falciparum	1931327	1.55334e-05
exon_PF3D7_1235900-E5	DRR006375_Sick	30	Falciparum	1931327	1.55334e-05
exon_PF3D7_0105600-E3	DRR006375_Sick	30	Falciparum	1931327	1.55334e-05
exon_PF3D7_0617200-E2	DRR006375_Sick	30	Falciparum	1931327	1.55334e-05
exon_PF3D7_1022100-E1	DRR006375_Sick	30	Falciparum	1931327	1.55334e-05
exon_PF3D7_1202700-E1	DRR006375_Sick	30	Falciparum	1931327	1.55334e-05
exon_PF3D7_0619000-E15	DRR006375_Sick	30	Falciparum	1931327	1.55334e-05
exon_PF3D7_1020700-E2	DRR006375_Sick	30	Falciparum	1931327	1.55334e-05
exon_PF3D7_1310500-E1	DRR006375_Sick	30	Falciparum	1931327	1.55334e-05
exon_PF3D7_1334200-E1	DRR006375_Sick	30	Falciparum	1931327	1.55334e-05
exon_PF3D7_0804500-E2	DRR006375_Sick	30	Falciparum	1931327	1.55334e-05
exon_PF3D7_1102300-E2	DRR006375_Sick	30	Falciparum	1931327	1.55334e-05
exon_PF3D7_1251600-E1	DRR006375_Sick	30	Falciparum	1931327	1.55334e-05
exon_PF3D7_1133400-E1	DRR006375_Sick	30	Falciparum	1931327	1.55334e-05
exon_PF3D7_0605300-E4	DRR006375_Sick	30	Falciparum	1931327	1.55334e-05
exon_PF3D7_0204200-E4	DRR006375_Sick	30	Falciparum	1931327	1.55334e-05
exon_PF3D7_0611700-E3	DRR006375_Sick	30	Falciparum	1931327	1.55334e-05
exon_PF3D7_0610100-E3	DRR006375_Sick	30	Falciparum	1931327	1.55334e-05
exon_PF3D7_1115500-E2	DRR006375_Sick	30	Falciparum	1931327	1.55334e-05
exon_PF3D7_0912100-E1	DRR006375_Sick	30	Falciparum	1931327	1.55334e-05
exon_PF3D7_0929200-E3	DRR006375_Sick	30	Falciparum	1931327	1.55334e-05
exon_PF3D7_1411200-E1	DRR006375_Sick	30	Falciparum	1931327	1.55334e-05
exon_PF3D7_0821600-E1	DRR006375_Sick	30	Falciparum	1931327	1.55334e-05
exon_PF3D7_1031700-E1	DRR006375_Sick	30	Falciparum	1931327	1.55334e-05
exon_PF3D7_0110600-E3	DRR006375_Sick	30	Falciparum	1931327	1.55334e-05
exon_PF3D7_0109500-E2	DRR006375_Sick	30	Falciparum	1931327	1.55334e-05
exon_PF3D7_0403700-E6	DRR006375_Sick	30	Falciparum	1931327	1.55334e-05
exon_PF3D7_0206800-E1	DRR006375_Sick	30	Falciparum	1931327	1.55334e-05
exon_PF3D7_0820300-E1	DRR006375_Sick	30	Falciparum	1931327	1.55334e-05
exon_PF3D7_1351600-E1	DRR006375_Sick	30	Falciparum	1931327	1.55334e-05
exon_PF3D7_1325200-E2	DRR006375_Sick	30	Falciparum	1931327	1.55334e-05
exon_PF3D7_0914300-E1	DRR006375_Sick	29	Falciparum	1931327	1.50156e-05
exon_PF3D7_1471900-E2	DRR006375_Sick	29	Falciparum	1931327	1.50156e-05
exon_PF3D7_1340900-E2	DRR006375_Sick	29	Falciparum	1931327	1.50156e-05
exon_PF3D7_0604500-E2	DRR006375_Sick	29	Falciparum	1931327	1.50156e-05
exon_PF3D7_1012700-E1	DRR006375_Sick	29	Falciparum	1931327	1.50156e-05
exon_PF3D7_1360100-E2	DRR006375_Sick	29	Falciparum	1931327	1.50156e-05
exon_PF3D7_1213700-E3	DRR006375_Sick	29	Falciparum	1931327	1.50156e-05
exon_PF3D7_1431300-E1	DRR006375_Sick	29	Falciparum	1931327	1.50156e-05
exon_PF3D7_1223500-E1	DRR006375_Sick	29	Falciparum	1931327	1.50156e-05
exon_PF3D7_1237600-E2	DRR006375_Sick	29	Falciparum	1931327	1.50156e-05
exon_PF3D7_0606200-E4	DRR006375_Sick	29	Falciparum	1931327	1.50156e-05
exon_PF3D7_1222100-E1	DRR006375_Sick	29	Falciparum	1931327	1.50156e-05
exon_PF3D7_1022700-E1	DRR006375_Sick	29	Falciparum	1931327	1.50156e-05
exon_PF3D7_0823100-E3	DRR006375_Sick	29	Falciparum	1931327	1.50156e-05
exon_PF3D7_0522300-E10	DRR006375_Sick	29	Falciparum	1931327	1.50156e-05
exon_PF3D7_1122800-E2	DRR006375_Sick	29	Falciparum	1931327	1.50156e-05
exon_PF3D7_0506900-E1	DRR006375_Sick	29	Falciparum	1931327	1.50156e-05
exon_PF3D7_1244400-E1	DRR006375_Sick	29	Falciparum	1931327	1.50156e-05
exon_PF3D7_1345800-E2	DRR006375_Sick	29	Falciparum	1931327	1.50156e-05
exon_PF3D7_1002500-E2	DRR006375_Sick	29	Falciparum	1931327	1.50156e-05
exon_PF3D7_0704200-E1	DRR006375_Sick	29	Falciparum	1931327	1.50156e-05
exon_PF3D7_1124300-E2	DRR006375_Sick	29	Falciparum	1931327	1.50156e-05
exon_PF3D7_0410400-E1	DRR006375_Sick	29	Falciparum	1931327	1.50156e-05
exon_PF3D7_1365700-E1	DRR006375_Sick	29	Falciparum	1931327	1.50156e-05
exon_PF3D7_0321900-E2	DRR006375_Sick	29	Falciparum	1931327	1.50156e-05
exon_PF3D7_0404300-E5	DRR006375_Sick	29	Falciparum	1931327	1.50156e-05
exon_PF3D7_0908800-E2	DRR006375_Sick	29	Falciparum	1931327	1.50156e-05
exon_PF3D7_1118200-E1	DRR006375_Sick	29	Falciparum	1931327	1.50156e-05
exon_PF3D7_0807700-E5	DRR006375_Sick	29	Falciparum	1931327	1.50156e-05
exon_PF3D7_1217500-E1	DRR006375_Sick	29	Falciparum	1931327	1.50156e-05
exon_PF3D7_1364500-E1	DRR006375_Sick	29	Falciparum	1931327	1.50156e-05
exon_PF3D7_0724200-E1	DRR006375_Sick	29	Falciparum	1931327	1.50156e-05
exon_PF3D7_0220700-E2	DRR006375_Sick	29	Falciparum	1931327	1.50156e-05
exon_PF3D7_1219600-E3	DRR006375_Sick	29	Falciparum	1931327	1.50156e-05
exon_PF3D7_0629800-E2	DRR006375_Sick	29	Falciparum	1931327	1.50156e-05
exon_PF3D7_1123600-E1	DRR006375_Sick	29	Falciparum	1931327	1.50156e-05
exon_PF3D7_0704600-E6	DRR006375_Sick	29	Falciparum	1931327	1.50156e-05
exon_PF3D7_1208800-E1	DRR006375_Sick	28	Falciparum	1931327	1.44978e-05
exon_PF3D7_1349400-E3	DRR006375_Sick	28	Falciparum	1931327	1.44978e-05
exon_PF3D7_0721200-E1	DRR006375_Sick	28	Falciparum	1931327	1.44978e-05
exon_PF3D7_1353900-E3	DRR006375_Sick	28	Falciparum	1931327	1.44978e-05
exon_PF3D7_0700100-E2	DRR006375_Sick	28	Falciparum	1931327	1.44978e-05
exon_PF3D7_0527100-E1	DRR006375_Sick	28	Falciparum	1931327	1.44978e-05
exon_PF3D7_0308500-E2	DRR006375_Sick	28	Falciparum	1931327	1.44978e-05
exon_PF3D7_0619400-E1	DRR006375_Sick	28	Falciparum	1931327	1.44978e-05
exon_PF3D7_0311100-E3	DRR006375_Sick	28	Falciparum	1931327	1.44978e-05
exon_PF3D7_0302800-E1	DRR006375_Sick	28	Falciparum	1931327	1.44978e-05
exon_PF3D7_0719900-E1	DRR006375_Sick	28	Falciparum	1931327	1.44978e-05
exon_PF3D7_0522300-E6	DRR006375_Sick	28	Falciparum	1931327	1.44978e-05
exon_PF3D7_1315400-E2	DRR006375_Sick	28	Falciparum	1931327	1.44978e-05
exon_PF3D7_0719700-E1	DRR006375_Sick	28	Falciparum	1931327	1.44978e-05
exon_PF3D7_1220400-E1	DRR006375_Sick	28	Falciparum	1931327	1.44978e-05
exon_PF3D7_1033700-E1	DRR006375_Sick	28	Falciparum	1931327	1.44978e-05
exon_PF3D7_1220100-E1	DRR006375_Sick	28	Falciparum	1931327	1.44978e-05
exon_PF3D7_1474600-E1	DRR006375_Sick	28	Falciparum	1931327	1.44978e-05
exon_PF3D7_1036900-E2	DRR006375_Sick	28	Falciparum	1931327	1.44978e-05
exon_PF3D7_1117800-E1	DRR006375_Sick	28	Falciparum	1931327	1.44978e-05
exon_PF3D7_1133900-E2	DRR006375_Sick	28	Falciparum	1931327	1.44978e-05
exon_PF3D7_1138600-E2	DRR006375_Sick	28	Falciparum	1931327	1.44978e-05
exon_PF3D7_1025000-E2	DRR006375_Sick	28	Falciparum	1931327	1.44978e-05
exon_PF3D7_1302700-E2	DRR006375_Sick	28	Falciparum	1931327	1.44978e-05
exon_PF3D7_1216000-E1	DRR006375_Sick	28	Falciparum	1931327	1.44978e-05
exon_PF3D7_1356900-E4	DRR006375_Sick	28	Falciparum	1931327	1.44978e-05
exon_PF3D7_0704700-E1	DRR006375_Sick	28	Falciparum	1931327	1.44978e-05
exon_PF3D7_0522400-E4	DRR006375_Sick	28	Falciparum	1931327	1.44978e-05
exon_PF3D7_1439300-E2	DRR006375_Sick	28	Falciparum	1931327	1.44978e-05
exon_PF3D7_1110400-E1	DRR006375_Sick	28	Falciparum	1931327	1.44978e-05
exon_PF3D7_1203700-E1	DRR006375_Sick	27	Falciparum	1931327	1.398e-05
exon_PF3D7_1113600-E1	DRR006375_Sick	27	Falciparum	1931327	1.398e-05
exon_PF3D7_1351900-E1	DRR006375_Sick	27	Falciparum	1931327	1.398e-05
exon_PF3D7_1128100-E2	DRR006375_Sick	27	Falciparum	1931327	1.398e-05
exon_PF3D7_0320400-E1	DRR006375_Sick	27	Falciparum	1931327	1.398e-05
exon_PF3D7_0304100-E1	DRR006375_Sick	27	Falciparum	1931327	1.398e-05
exon_PF3D7_1365800-E4	DRR006375_Sick	27	Falciparum	1931327	1.398e-05
exon_PF3D7_1216300-E1	DRR006375_Sick	27	Falciparum	1931327	1.398e-05
exon_PF3D7_1326700-E1	DRR006375_Sick	27	Falciparum	1931327	1.398e-05
exon_PF3D7_1012700-E2	DRR006375_Sick	27	Falciparum	1931327	1.398e-05
exon_PF3D7_1464400-E5	DRR006375_Sick	27	Falciparum	1931327	1.398e-05
exon_PF3D7_0710000-E7	DRR006375_Sick	27	Falciparum	1931327	1.398e-05
exon_PF3D7_1020700-E1	DRR006375_Sick	27	Falciparum	1931327	1.398e-05
exon_PF3D7_0804700-E1	DRR006375_Sick	27	Falciparum	1931327	1.398e-05
exon_PF3D7_0915900-E1	DRR006375_Sick	27	Falciparum	1931327	1.398e-05
exon_PF3D7_0619900-E1	DRR006375_Sick	27	Falciparum	1931327	1.398e-05
exon_PF3D7_1021700-E3	DRR006375_Sick	27	Falciparum	1931327	1.398e-05
exon_PF3D7_1005100-E1	DRR006375_Sick	27	Falciparum	1931327	1.398e-05
exon_PF3D7_1230600-E2	DRR006375_Sick	27	Falciparum	1931327	1.398e-05
exon_PF3D7_1246400-E1	DRR006375_Sick	27	Falciparum	1931327	1.398e-05
exon_PF3D7_0724700-E4	DRR006375_Sick	27	Falciparum	1931327	1.398e-05
exon_PF3D7_0406400-E5	DRR006375_Sick	27	Falciparum	1931327	1.398e-05
exon_PF3D7_1409100-E1	DRR006375_Sick	27	Falciparum	1931327	1.398e-05
exon_PF3D7_1432500-E2	DRR006375_Sick	27	Falciparum	1931327	1.398e-05
exon_PF3D7_1132600-E2	DRR006375_Sick	27	Falciparum	1931327	1.398e-05
exon_PF3D7_1310600-E2	DRR006375_Sick	27	Falciparum	1931327	1.398e-05
exon_PF3D7_1439400-E1	DRR006375_Sick	27	Falciparum	1931327	1.398e-05
exon_PF3D7_1300400-E2	DRR006375_Sick	27	Falciparum	1931327	1.398e-05
exon_PF3D7_1366900-E2	DRR006375_Sick	27	Falciparum	1931327	1.398e-05
exon_PF3D7_0606500-E4	DRR006375_Sick	27	Falciparum	1931327	1.398e-05
exon_PF3D7_0829100-E2	DRR006375_Sick	27	Falciparum	1931327	1.398e-05
exon_PF3D7_0829100-E5	DRR006375_Sick	27	Falciparum	1931327	1.398e-05
exon_PF3D7_1477500-E2	DRR006375_Sick	27	Falciparum	1931327	1.398e-05
exon_PF3D7_1372700-E2	DRR006375_Sick	27	Falciparum	1931327	1.398e-05
exon_PF3D7_1363100-E2	DRR006375_Sick	27	Falciparum	1931327	1.398e-05
exon_PF3D7_0403400-E3	DRR006375_Sick	27	Falciparum	1931327	1.398e-05
exon_PF3D7_0306300-E2	DRR006375_Sick	27	Falciparum	1931327	1.398e-05
exon_PF3D7_1446500-E1	DRR006375_Sick	27	Falciparum	1931327	1.398e-05
exon_PF3D7_0904200-E1	DRR006375_Sick	27	Falciparum	1931327	1.398e-05
exon_PF3D7_0930400-E1	DRR006375_Sick	27	Falciparum	1931327	1.398e-05
exon_PF3D7_0501200-E2	DRR006375_Sick	27	Falciparum	1931327	1.398e-05
exon_PF3D7_1236400-E3	DRR006375_Sick	27	Falciparum	1931327	1.398e-05
exon_PF3D7_1207600-E1	DRR006375_Sick	26	Falciparum	1931327	1.34622e-05
exon_PF3D7_0821800-E1	DRR006375_Sick	26	Falciparum	1931327	1.34622e-05
exon_PF3D7_0104400-E1	DRR006375_Sick	26	Falciparum	1931327	1.34622e-05
exon_PF3D7_0629500-E2	DRR006375_Sick	26	Falciparum	1931327	1.34622e-05
exon_PF3D7_0521700-E1	DRR006375_Sick	26	Falciparum	1931327	1.34622e-05
exon_PF3D7_0108700-E1	DRR006375_Sick	26	Falciparum	1931327	1.34622e-05
exon_PF3D7_1229000-E1	DRR006375_Sick	26	Falciparum	1931327	1.34622e-05
exon_PF3D7_1041300-E2	DRR006375_Sick	26	Falciparum	1931327	1.34622e-05
exon_PF3D7_1120400-E1	DRR006375_Sick	26	Falciparum	1931327	1.34622e-05
exon_PF3D7_0909300-E7	DRR006375_Sick	26	Falciparum	1931327	1.34622e-05
exon_PF3D7_0533100-E1	DRR006375_Sick	26	Falciparum	1931327	1.34622e-05
exon_PF3D7_0623100-E12	DRR006375_Sick	26	Falciparum	1931327	1.34622e-05
exon_PF3D7_0623100-E8	DRR006375_Sick	26	Falciparum	1931327	1.34622e-05
exon_PF3D7_0509400-E2	DRR006375_Sick	26	Falciparum	1931327	1.34622e-05
exon_PF3D7_1246300-E10	DRR006375_Sick	26	Falciparum	1931327	1.34622e-05
exon_PF3D7_1033700-E2	DRR006375_Sick	26	Falciparum	1931327	1.34622e-05
exon_PF3D7_0503400-E2	DRR006375_Sick	26	Falciparum	1931327	1.34622e-05
exon_PF3D7_0720200-E2	DRR006375_Sick	26	Falciparum	1931327	1.34622e-05
exon_PF3D7_1013500-E3	DRR006375_Sick	26	Falciparum	1931327	1.34622e-05
exon_PF3D7_0922700-E8	DRR006375_Sick	26	Falciparum	1931327	1.34622e-05
exon_PF3D7_0321900-E7	DRR006375_Sick	26	Falciparum	1931327	1.34622e-05
exon_PF3D7_0628300-E11	DRR006375_Sick	26	Falciparum	1931327	1.34622e-05
exon_PF3D7_1109400-E4	DRR006375_Sick	26	Falciparum	1931327	1.34622e-05
exon_PF3D7_1100100-E1	DRR006375_Sick	26	Falciparum	1931327	1.34622e-05
exon_PF3D7_0214300-E1	DRR006375_Sick	26	Falciparum	1931327	1.34622e-05
exon_PF3D7_1138800-E1	DRR006375_Sick	26	Falciparum	1931327	1.34622e-05
exon_PF3D7_0208800-E1	DRR006375_Sick	26	Falciparum	1931327	1.34622e-05
exon_PF3D7_0921000-E2	DRR006375_Sick	26	Falciparum	1931327	1.34622e-05
exon_PF3D7_1029900-E1	DRR006375_Sick	26	Falciparum	1931327	1.34622e-05
exon_PF3D7_1240400-E1	DRR006375_Sick	26	Falciparum	1931327	1.34622e-05
exon_PF3D7_1330400-E3	DRR006375_Sick	26	Falciparum	1931327	1.34622e-05
exon_PF3D7_1433400-E1	DRR006375_Sick	25	Falciparum	1931327	1.29445e-05
exon_PF3D7_1033200-E1	DRR006375_Sick	25	Falciparum	1931327	1.29445e-05
exon_PF3D7_0705900-E2	DRR006375_Sick	25	Falciparum	1931327	1.29445e-05
exon_PF3D7_0316900-E2	DRR006375_Sick	25	Falciparum	1931327	1.29445e-05
exon_PF3D7_0801300-E1	DRR006375_Sick	25	Falciparum	1931327	1.29445e-05
exon_PF3D7_1205000-E1	DRR006375_Sick	25	Falciparum	1931327	1.29445e-05
exon_PF3D7_0508500-E1	DRR006375_Sick	25	Falciparum	1931327	1.29445e-05
exon_PF3D7_1472100-E2	DRR006375_Sick	25	Falciparum	1931327	1.29445e-05
exon_PF3D7_0615400-E9	DRR006375_Sick	25	Falciparum	1931327	1.29445e-05
exon_PF3D7_0619000-E7	DRR006375_Sick	25	Falciparum	1931327	1.29445e-05
exon_PF3D7_1225600-E2	DRR006375_Sick	25	Falciparum	1931327	1.29445e-05
exon_PF3D7_1021100-E1	DRR006375_Sick	25	Falciparum	1931327	1.29445e-05
exon_PF3D7_1323200-E2	DRR006375_Sick	25	Falciparum	1931327	1.29445e-05
exon_PF3D7_0623000-E1	DRR006375_Sick	25	Falciparum	1931327	1.29445e-05
exon_PF3D7_1417700-E2	DRR006375_Sick	25	Falciparum	1931327	1.29445e-05
exon_PF3D7_0718500-E5	DRR006375_Sick	25	Falciparum	1931327	1.29445e-05
exon_PF3D7_0406400-E6	DRR006375_Sick	25	Falciparum	1931327	1.29445e-05
exon_PF3D7_1340000-E1	DRR006375_Sick	25	Falciparum	1931327	1.29445e-05
exon_PF3D7_1478100-E2	DRR006375_Sick	25	Falciparum	1931327	1.29445e-05
exon_PF3D7_0710800-E1	DRR006375_Sick	25	Falciparum	1931327	1.29445e-05
exon_PF3D7_0609900-E1	DRR006375_Sick	25	Falciparum	1931327	1.29445e-05
exon_PF3D7_1371300-E1	DRR006375_Sick	25	Falciparum	1931327	1.29445e-05
exon_PF3D7_0912200-E1	DRR006375_Sick	25	Falciparum	1931327	1.29445e-05
exon_PF3D7_0628300-E12	DRR006375_Sick	25	Falciparum	1931327	1.29445e-05
exon_PF3D7_0209100-E2	DRR006375_Sick	25	Falciparum	1931327	1.29445e-05
exon_PF3D7_1134800-E2	DRR006375_Sick	25	Falciparum	1931327	1.29445e-05
exon_PF3D7_0724400-E1	DRR006375_Sick	25	Falciparum	1931327	1.29445e-05
exon_PF3D7_1020000-E8	DRR006375_Sick	25	Falciparum	1931327	1.29445e-05
exon_PF3D7_0709000-E10	DRR006375_Sick	25	Falciparum	1931327	1.29445e-05
exon_PF3D7_1009800-E1	DRR006375_Sick	25	Falciparum	1931327	1.29445e-05
exon_PF3D7_1025000-E6	DRR006375_Sick	25	Falciparum	1931327	1.29445e-05
exon_PF3D7_1412800-E2	DRR006375_Sick	25	Falciparum	1931327	1.29445e-05
exon_PF3D7_1136500-E7	DRR006375_Sick	25	Falciparum	1931327	1.29445e-05
exon_PF3D7_0829300-E2	DRR006375_Sick	25	Falciparum	1931327	1.29445e-05
exon_PF3D7_0715200-E1	DRR006375_Sick	25	Falciparum	1931327	1.29445e-05
exon_PF3D7_0309000-E1	DRR006375_Sick	25	Falciparum	1931327	1.29445e-05
exon_PF3D7_1361100-E4	DRR006375_Sick	25	Falciparum	1931327	1.29445e-05
exon_PF3D7_0811200-E2	DRR006375_Sick	25	Falciparum	1931327	1.29445e-05
exon_PF3D7_1343000-E3	DRR006375_Sick	25	Falciparum	1931327	1.29445e-05
exon_PF3D7_1113400-E2	DRR006375_Sick	25	Falciparum	1931327	1.29445e-05
exon_PF3D7_1244800-E2	DRR006375_Sick	24	Falciparum	1931327	1.24267e-05
exon_PF3D7_1300100-E1	DRR006375_Sick	24	Falciparum	1931327	1.24267e-05
exon_PF3D7_0305200-E1	DRR006375_Sick	24	Falciparum	1931327	1.24267e-05
exon_PF3D7_0505000-E1	DRR006375_Sick	24	Falciparum	1931327	1.24267e-05
exon_PF3D7_0602200-E3	DRR006375_Sick	24	Falciparum	1931327	1.24267e-05
exon_PF3D7_1464200-E2	DRR006375_Sick	24	Falciparum	1931327	1.24267e-05
exon_PF3D7_0809500-E1	DRR006375_Sick	24	Falciparum	1931327	1.24267e-05
exon_PF3D7_0314500-E2	DRR006375_Sick	24	Falciparum	1931327	1.24267e-05
exon_PF3D7_1104200-E3	DRR006375_Sick	24	Falciparum	1931327	1.24267e-05
exon_PF3D7_1138700-E4	DRR006375_Sick	24	Falciparum	1931327	1.24267e-05
exon_PF3D7_1347700-E2	DRR006375_Sick	24	Falciparum	1931327	1.24267e-05
exon_PF3D7_1321200-E2	DRR006375_Sick	24	Falciparum	1931327	1.24267e-05
exon_PF3D7_1145800-E1	DRR006375_Sick	24	Falciparum	1931327	1.24267e-05
exon_PF3D7_0626500-E1	DRR006375_Sick	24	Falciparum	1931327	1.24267e-05
exon_PF3D7_1225600-E4	DRR006375_Sick	24	Falciparum	1931327	1.24267e-05
exon_PF3D7_1219900-E1	DRR006375_Sick	24	Falciparum	1931327	1.24267e-05
exon_PF3D7_1018500-E5	DRR006375_Sick	24	Falciparum	1931327	1.24267e-05
exon_PF3D7_1455300-E1	DRR006375_Sick	24	Falciparum	1931327	1.24267e-05
exon_PF3D7_0110200-E1	DRR006375_Sick	24	Falciparum	1931327	1.24267e-05
exon_PF3D7_1136900-E1	DRR006375_Sick	24	Falciparum	1931327	1.24267e-05
exon_PF3D7_1329000-E1	DRR006375_Sick	24	Falciparum	1931327	1.24267e-05
exon_PF3D7_0108600-E6	DRR006375_Sick	24	Falciparum	1931327	1.24267e-05
exon_PF3D7_0814600-E1	DRR006375_Sick	24	Falciparum	1931327	1.24267e-05
exon_PF3D7_0625600-E1	DRR006375_Sick	24	Falciparum	1931327	1.24267e-05
exon_PF3D7_1363400-E2	DRR006375_Sick	24	Falciparum	1931327	1.24267e-05
exon_PF3D7_1414800-E1	DRR006375_Sick	24	Falciparum	1931327	1.24267e-05
exon_PF3D7_1022600-E1	DRR006375_Sick	24	Falciparum	1931327	1.24267e-05
exon_PF3D7_0519200-E3	DRR006375_Sick	24	Falciparum	1931327	1.24267e-05
exon_PF3D7_1021400-E7	DRR006375_Sick	24	Falciparum	1931327	1.24267e-05
exon_PF3D7_1454000-E1	DRR006375_Sick	24	Falciparum	1931327	1.24267e-05
exon_PF3D7_0205700-E5	DRR006375_Sick	24	Falciparum	1931327	1.24267e-05
exon_PF3D7_1118100-E2	DRR006375_Sick	24	Falciparum	1931327	1.24267e-05
exon_PF3D7_0711500-E1	DRR006375_Sick	24	Falciparum	1931327	1.24267e-05
exon_PF3D7_1305300-E1	DRR006375_Sick	24	Falciparum	1931327	1.24267e-05
exon_PF3D7_1361200-E3	DRR006375_Sick	24	Falciparum	1931327	1.24267e-05
exon_PF3D7_0720700-E4	DRR006375_Sick	24	Falciparum	1931327	1.24267e-05
exon_PF3D7_0202200-E1	DRR006375_Sick	24	Falciparum	1931327	1.24267e-05
exon_PF3D7_1354500-E2	DRR006375_Sick	24	Falciparum	1931327	1.24267e-05
exon_PF3D7_0403400-E1	DRR006375_Sick	24	Falciparum	1931327	1.24267e-05
exon_PF3D7_1003600-E1	DRR006375_Sick	24	Falciparum	1931327	1.24267e-05
exon_PF3D7_0707500-E1	DRR006375_Sick	24	Falciparum	1931327	1.24267e-05
exon_PF3D7_1428200-E1	DRR006375_Sick	24	Falciparum	1931327	1.24267e-05
exon_PF3D7_1357800-E2	DRR006375_Sick	24	Falciparum	1931327	1.24267e-05
exon_PF3D7_1406000-E2	DRR006375_Sick	24	Falciparum	1931327	1.24267e-05
exon_PF3D7_0531400-E1	DRR006375_Sick	24	Falciparum	1931327	1.24267e-05
exon_PF3D7_1130000-E1	DRR006375_Sick	23	Falciparum	1931327	1.19089e-05
exon_PF3D7_0913000-E4	DRR006375_Sick	23	Falciparum	1931327	1.19089e-05
exon_PF3D7_1406800-E3	DRR006375_Sick	23	Falciparum	1931327	1.19089e-05
exon_PF3D7_0508100-E1	DRR006375_Sick	23	Falciparum	1931327	1.19089e-05
exon_PF3D7_0207600-E4	DRR006375_Sick	23	Falciparum	1931327	1.19089e-05
exon_PF3D7_1422700-E1	DRR006375_Sick	23	Falciparum	1931327	1.19089e-05
exon_PF3D7_0422300-E2	DRR006375_Sick	23	Falciparum	1931327	1.19089e-05
exon_PF3D7_0623200-E1	DRR006375_Sick	23	Falciparum	1931327	1.19089e-05
exon_PF3D7_1234900-E2	DRR006375_Sick	23	Falciparum	1931327	1.19089e-05
exon_PF3D7_0923900-E4	DRR006375_Sick	23	Falciparum	1931327	1.19089e-05
exon_PF3D7_1427900-E1	DRR006375_Sick	23	Falciparum	1931327	1.19089e-05
exon_PF3D7_0903400-E2	DRR006375_Sick	23	Falciparum	1931327	1.19089e-05
exon_PF3D7_1454900-E1	DRR006375_Sick	23	Falciparum	1931327	1.19089e-05
exon_PF3D7_1103800-E1	DRR006375_Sick	23	Falciparum	1931327	1.19089e-05
exon_PF3D7_1022200-E1	DRR006375_Sick	23	Falciparum	1931327	1.19089e-05
exon_PF3D7_1453900-E1	DRR006375_Sick	23	Falciparum	1931327	1.19089e-05
exon_PF3D7_0713000-E2	DRR006375_Sick	23	Falciparum	1931327	1.19089e-05
exon_PF3D7_1344800-E2	DRR006375_Sick	23	Falciparum	1931327	1.19089e-05
exon_PF3D7_1125400-E2	DRR006375_Sick	23	Falciparum	1931327	1.19089e-05
exon_PF3D7_1310900-E1	DRR006375_Sick	23	Falciparum	1931327	1.19089e-05
exon_PF3D7_1327200-E1	DRR006375_Sick	23	Falciparum	1931327	1.19089e-05
exon_PF3D7_0210000-E1	DRR006375_Sick	23	Falciparum	1931327	1.19089e-05
exon_PF3D7_0627900-E1	DRR006375_Sick	23	Falciparum	1931327	1.19089e-05
exon_PF3D7_0936100-E1	DRR006375_Sick	23	Falciparum	1931327	1.19089e-05
exon_PF3D7_1340600-E1	DRR006375_Sick	23	Falciparum	1931327	1.19089e-05
exon_PF3D7_0906700-E1	DRR006375_Sick	23	Falciparum	1931327	1.19089e-05
exon_PF3D7_0927000-E2	DRR006375_Sick	23	Falciparum	1931327	1.19089e-05
exon_PF3D7_0201600-E2	DRR006375_Sick	23	Falciparum	1931327	1.19089e-05
exon_PF3D7_1329300-E1	DRR006375_Sick	23	Falciparum	1931327	1.19089e-05
exon_PF3D7_0726500-E4	DRR006375_Sick	23	Falciparum	1931327	1.19089e-05
exon_PF3D7_0614300-E3	DRR006375_Sick	23	Falciparum	1931327	1.19089e-05
exon_PF3D7_1010700-E7	DRR006375_Sick	23	Falciparum	1931327	1.19089e-05
exon_PF3D7_0306300-E5	DRR006375_Sick	23	Falciparum	1931327	1.19089e-05
exon_PF3D7_1021500-E1	DRR006375_Sick	23	Falciparum	1931327	1.19089e-05
exon_PF3D7_1356600-E1	DRR006375_Sick	23	Falciparum	1931327	1.19089e-05
exon_PF3D7_1406000-E3	DRR006375_Sick	23	Falciparum	1931327	1.19089e-05
exon_PF3D7_0416700-E1	DRR006375_Sick	23	Falciparum	1931327	1.19089e-05
exon_PF3D7_0921000-E3	DRR006375_Sick	23	Falciparum	1931327	1.19089e-05
exon_PF3D7_1012000-E9	DRR006375_Sick	23	Falciparum	1931327	1.19089e-05
exon_PF3D7_1248100-E1	DRR006375_Sick	23	Falciparum	1931327	1.19089e-05
exon_PF3D7_1031600-E1	DRR006375_Sick	23	Falciparum	1931327	1.19089e-05
exon_PF3D7_0406500-E2	DRR006375_Sick	23	Falciparum	1931327	1.19089e-05
exon_PF3D7_0818700-E4	DRR006375_Sick	23	Falciparum	1931327	1.19089e-05
exon_PF3D7_1309400-E1	DRR006375_Sick	23	Falciparum	1931327	1.19089e-05
exon_PF3D7_1320900-E2	DRR006375_Sick	22	Falciparum	1931327	1.13911e-05
exon_PF3D7_1352200-E6	DRR006375_Sick	22	Falciparum	1931327	1.13911e-05
exon_PF3D7_1135900-E9	DRR006375_Sick	22	Falciparum	1931327	1.13911e-05
exon_PF3D7_1316800-E7	DRR006375_Sick	22	Falciparum	1931327	1.13911e-05
exon_PF3D7_0802000-E1	DRR006375_Sick	22	Falciparum	1931327	1.13911e-05
exon_PF3D7_1455400-E1	DRR006375_Sick	22	Falciparum	1931327	1.13911e-05
exon_PF3D7_0508900-E1	DRR006375_Sick	22	Falciparum	1931327	1.13911e-05
exon_PF3D7_1015900-E1	DRR006375_Sick	22	Falciparum	1931327	1.13911e-05
exon_PF3D7_0619000-E14	DRR006375_Sick	22	Falciparum	1931327	1.13911e-05
exon_PF3D7_1252700-E2	DRR006375_Sick	22	Falciparum	1931327	1.13911e-05
exon_PF3D7_1208100-E2	DRR006375_Sick	22	Falciparum	1931327	1.13911e-05
exon_PF3D7_1114700-E6	DRR006375_Sick	22	Falciparum	1931327	1.13911e-05
exon_PF3D7_1129000-E2	DRR006375_Sick	22	Falciparum	1931327	1.13911e-05
exon_PF3D7_0919100-E4	DRR006375_Sick	22	Falciparum	1931327	1.13911e-05
exon_PF3D7_1122200-E7	DRR006375_Sick	22	Falciparum	1931327	1.13911e-05
exon_PF3D7_1139900-E1	DRR006375_Sick	22	Falciparum	1931327	1.13911e-05
exon_PF3D7_0805900-E5	DRR006375_Sick	22	Falciparum	1931327	1.13911e-05
exon_PF3D7_1329100-E3	DRR006375_Sick	22	Falciparum	1931327	1.13911e-05
exon_PF3D7_1030700-E1	DRR006375_Sick	22	Falciparum	1931327	1.13911e-05
exon_PF3D7_1346500-E1	DRR006375_Sick	22	Falciparum	1931327	1.13911e-05
exon_PF3D7_1463700-E1	DRR006375_Sick	22	Falciparum	1931327	1.13911e-05
exon_PF3D7_1116300-E4	DRR006375_Sick	22	Falciparum	1931327	1.13911e-05
exon_PF3D7_0602100-E2	DRR006375_Sick	22	Falciparum	1931327	1.13911e-05
exon_PF3D7_0609200-E2	DRR006375_Sick	22	Falciparum	1931327	1.13911e-05
exon_PF3D7_1133800-E2	DRR006375_Sick	22	Falciparum	1931327	1.13911e-05
exon_PF3D7_1439900-E1	DRR006375_Sick	22	Falciparum	1931327	1.13911e-05
exon_PF3D7_1366400-E1	DRR006375_Sick	22	Falciparum	1931327	1.13911e-05
exon_PF3D7_0519200-E1	DRR006375_Sick	22	Falciparum	1931327	1.13911e-05
exon_PF3D7_0627900-E3	DRR006375_Sick	22	Falciparum	1931327	1.13911e-05
exon_PF3D7_1307300-E1	DRR006375_Sick	22	Falciparum	1931327	1.13911e-05
exon_PF3D7_0929000-E2	DRR006375_Sick	22	Falciparum	1931327	1.13911e-05
exon_PF3D7_0317000-E2	DRR006375_Sick	22	Falciparum	1931327	1.13911e-05
exon_PF3D7_0723600-E2	DRR006375_Sick	22	Falciparum	1931327	1.13911e-05
exon_PF3D7_1305400-E2	DRR006375_Sick	22	Falciparum	1931327	1.13911e-05
exon_PF3D7_1324200-E2	DRR006375_Sick	22	Falciparum	1931327	1.13911e-05
exon_PF3D7_0724400-E2	DRR006375_Sick	22	Falciparum	1931327	1.13911e-05
exon_PF3D7_0316700-E2	DRR006375_Sick	22	Falciparum	1931327	1.13911e-05
exon_PF3D7_0812700-E1	DRR006375_Sick	22	Falciparum	1931327	1.13911e-05
exon_PF3D7_0720400-E1	DRR006375_Sick	22	Falciparum	1931327	1.13911e-05
exon_PF3D7_0720400-E2	DRR006375_Sick	22	Falciparum	1931327	1.13911e-05
exon_PF3D7_1360700-E3	DRR006375_Sick	22	Falciparum	1931327	1.13911e-05
exon_PF3D7_0809900-E1	DRR006375_Sick	22	Falciparum	1931327	1.13911e-05
exon_PF3D7_0817200-E1	DRR006375_Sick	22	Falciparum	1931327	1.13911e-05
exon_PF3D7_1216200-E3	DRR006375_Sick	22	Falciparum	1931327	1.13911e-05
exon_PF3D7_1341400-E1	DRR006375_Sick	22	Falciparum	1931327	1.13911e-05
exon_PF3D7_1203400-E1	DRR006375_Sick	22	Falciparum	1931327	1.13911e-05
exon_PF3D7_0319900-E1	DRR006375_Sick	22	Falciparum	1931327	1.13911e-05
exon_PF3D7_1241200-E3	DRR006375_Sick	21	Falciparum	1931327	1.08734e-05
exon_PF3D7_1411500-E2	DRR006375_Sick	21	Falciparum	1931327	1.08734e-05
exon_PF3D7_0603000-E1	DRR006375_Sick	21	Falciparum	1931327	1.08734e-05
exon_PF3D7_1030200-E1	DRR006375_Sick	21	Falciparum	1931327	1.08734e-05
exon_PF3D7_0520300-E3	DRR006375_Sick	21	Falciparum	1931327	1.08734e-05
exon_PF3D7_1354400-E4	DRR006375_Sick	21	Falciparum	1931327	1.08734e-05
exon_PF3D7_0915100-E3	DRR006375_Sick	21	Falciparum	1931327	1.08734e-05
exon_PF3D7_1251200-E3	DRR006375_Sick	21	Falciparum	1931327	1.08734e-05
exon_PF3D7_0926700-E1	DRR006375_Sick	21	Falciparum	1931327	1.08734e-05
exon_PF3D7_1002400-E2	DRR006375_Sick	21	Falciparum	1931327	1.08734e-05
exon_PF3D7_1362300-E1	DRR006375_Sick	21	Falciparum	1931327	1.08734e-05
exon_PF3D7_1311000-E2	DRR006375_Sick	21	Falciparum	1931327	1.08734e-05
exon_PF3D7_0912400-E1	DRR006375_Sick	21	Falciparum	1931327	1.08734e-05
exon_PF3D7_1145300-E4	DRR006375_Sick	21	Falciparum	1931327	1.08734e-05
exon_PF3D7_0315200-E1	DRR006375_Sick	21	Falciparum	1931327	1.08734e-05
exon_PF3D7_0505100-E2	DRR006375_Sick	21	Falciparum	1931327	1.08734e-05
exon_PF3D7_1373500-E1	DRR006375_Sick	21	Falciparum	1931327	1.08734e-05
exon_PF3D7_1340100-E1	DRR006375_Sick	21	Falciparum	1931327	1.08734e-05
exon_PF3D7_0931400-E3	DRR006375_Sick	21	Falciparum	1931327	1.08734e-05
exon_PF3D7_1237500-E1	DRR006375_Sick	21	Falciparum	1931327	1.08734e-05
exon_malmito_rna_RNA7-E1	DRR006375_Sick	21	Falciparum	1931327	1.08734e-05
exon_PF3D7_0711300-E1	DRR006375_Sick	21	Falciparum	1931327	1.08734e-05
exon_PF3D7_0629600-E2	DRR006375_Sick	21	Falciparum	1931327	1.08734e-05
exon_PF3D7_0215600-E1	DRR006375_Sick	21	Falciparum	1931327	1.08734e-05
exon_PF3D7_0902600-E2	DRR006375_Sick	21	Falciparum	1931327	1.08734e-05
exon_PF3D7_0606900-E1	DRR006375_Sick	21	Falciparum	1931327	1.08734e-05
exon_PF3D7_0309200-E1	DRR006375_Sick	21	Falciparum	1931327	1.08734e-05
exon_PF3D7_0605900-E2	DRR006375_Sick	21	Falciparum	1931327	1.08734e-05
exon_PF3D7_1304400-E1	DRR006375_Sick	21	Falciparum	1931327	1.08734e-05
exon_PF3D7_1350300-E1	DRR006375_Sick	21	Falciparum	1931327	1.08734e-05
exon_PF3D7_0527000-E1	DRR006375_Sick	21	Falciparum	1931327	1.08734e-05
exon_PF3D7_0812100-E1	DRR006375_Sick	21	Falciparum	1931327	1.08734e-05
exon_PF3D7_1349500-E1	DRR006375_Sick	21	Falciparum	1931327	1.08734e-05
exon_PF3D7_1411200-E3	DRR006375_Sick	21	Falciparum	1931327	1.08734e-05
exon_PF3D7_0829100-E6	DRR006375_Sick	21	Falciparum	1931327	1.08734e-05
exon_PF3D7_0212500-E1	DRR006375_Sick	21	Falciparum	1931327	1.08734e-05
exon_PF3D7_1010700-E5	DRR006375_Sick	21	Falciparum	1931327	1.08734e-05
exon_PF3D7_1310400-E1	DRR006375_Sick	21	Falciparum	1931327	1.08734e-05
exon_PF3D7_0706700-E1	DRR006375_Sick	21	Falciparum	1931327	1.08734e-05
exon_PF3D7_1372300-E2	DRR006375_Sick	21	Falciparum	1931327	1.08734e-05
exon_PF3D7_1244700-E1	DRR006375_Sick	21	Falciparum	1931327	1.08734e-05
exon_PF3D7_0516800-E1	DRR006375_Sick	21	Falciparum	1931327	1.08734e-05
exon_PF3D7_1332400-E1	DRR006375_Sick	21	Falciparum	1931327	1.08734e-05
exon_PF3D7_0905300-E1	DRR006375_Sick	21	Falciparum	1931327	1.08734e-05
exon_PF3D7_1124000-E3	DRR006375_Sick	21	Falciparum	1931327	1.08734e-05
exon_PF3D7_1203000-E1	DRR006375_Sick	21	Falciparum	1931327	1.08734e-05
exon_PF3D7_1415200-E2	DRR006375_Sick	21	Falciparum	1931327	1.08734e-05
exon_PF3D7_1111000-E1	DRR006375_Sick	21	Falciparum	1931327	1.08734e-05
exon_PF3D7_0900700-E2	DRR006375_Sick	20	Falciparum	1931327	1.03556e-05
exon_PF3D7_0831500-E1	DRR006375_Sick	20	Falciparum	1931327	1.03556e-05
exon_PF3D7_1351400-E1	DRR006375_Sick	20	Falciparum	1931327	1.03556e-05
exon_PF3D7_1327600-E1	DRR006375_Sick	20	Falciparum	1931327	1.03556e-05
exon_PF3D7_0925900-E1	DRR006375_Sick	20	Falciparum	1931327	1.03556e-05
exon_PF3D7_1359300-E1	DRR006375_Sick	20	Falciparum	1931327	1.03556e-05
exon_PF3D7_1223200-E1	DRR006375_Sick	20	Falciparum	1931327	1.03556e-05
exon_PF3D7_0416900-E1	DRR006375_Sick	20	Falciparum	1931327	1.03556e-05
exon_PF3D7_1357900-E5	DRR006375_Sick	20	Falciparum	1931327	1.03556e-05
exon_PF3D7_1205600-E7	DRR006375_Sick	20	Falciparum	1931327	1.03556e-05
exon_PF3D7_1133600-E1	DRR006375_Sick	20	Falciparum	1931327	1.03556e-05
exon_PF3D7_1439800-E1	DRR006375_Sick	20	Falciparum	1931327	1.03556e-05
exon_PF3D7_1115200-E2	DRR006375_Sick	20	Falciparum	1931327	1.03556e-05
exon_PF3D7_1231600-E1	DRR006375_Sick	20	Falciparum	1931327	1.03556e-05
exon_PF3D7_1114700-E8	DRR006375_Sick	20	Falciparum	1931327	1.03556e-05
exon_PF3D7_1107800-E2	DRR006375_Sick	20	Falciparum	1931327	1.03556e-05
exon_PF3D7_1324400-E3	DRR006375_Sick	20	Falciparum	1931327	1.03556e-05
exon_PF3D7_1417700-E4	DRR006375_Sick	20	Falciparum	1931327	1.03556e-05
exon_PF3D7_0311100-E4	DRR006375_Sick	20	Falciparum	1931327	1.03556e-05
exon_PF3D7_0904900-E2	DRR006375_Sick	20	Falciparum	1931327	1.03556e-05
exon_PF3D7_1119500-E3	DRR006375_Sick	20	Falciparum	1931327	1.03556e-05
exon_PF3D7_1251800-E1	DRR006375_Sick	20	Falciparum	1931327	1.03556e-05
exon_PF3D7_1249800-E2	DRR006375_Sick	20	Falciparum	1931327	1.03556e-05
exon_PF3D7_1208600-E1	DRR006375_Sick	20	Falciparum	1931327	1.03556e-05
exon_PF3D7_1466900-E2	DRR006375_Sick	20	Falciparum	1931327	1.03556e-05
exon_PF3D7_0522800-E2	DRR006375_Sick	20	Falciparum	1931327	1.03556e-05
exon_PF3D7_1419400-E3	DRR006375_Sick	20	Falciparum	1931327	1.03556e-05
exon_PF3D7_1373400-E2	DRR006375_Sick	20	Falciparum	1931327	1.03556e-05
exon_PF3D7_0614400-E1	DRR006375_Sick	20	Falciparum	1931327	1.03556e-05
exon_PF3D7_1337300-E2	DRR006375_Sick	20	Falciparum	1931327	1.03556e-05
exon_PF3D7_0907800-E1	DRR006375_Sick	20	Falciparum	1931327	1.03556e-05
exon_PF3D7_0627900-E2	DRR006375_Sick	20	Falciparum	1931327	1.03556e-05
exon_PF3D7_0520100-E4	DRR006375_Sick	20	Falciparum	1931327	1.03556e-05
exon_PF3D7_1472000-E4	DRR006375_Sick	20	Falciparum	1931327	1.03556e-05
exon_PF3D7_1314500-E4	DRR006375_Sick	20	Falciparum	1931327	1.03556e-05
exon_PF3D7_0830200-E1	DRR006375_Sick	20	Falciparum	1931327	1.03556e-05
exon_PF3D7_1203100-E2	DRR006375_Sick	20	Falciparum	1931327	1.03556e-05
exon_PF3D7_1453500-E1	DRR006375_Sick	20	Falciparum	1931327	1.03556e-05
exon_PF3D7_1020000-E9	DRR006375_Sick	20	Falciparum	1931327	1.03556e-05
exon_PF3D7_0610500-E2	DRR006375_Sick	20	Falciparum	1931327	1.03556e-05
exon_PF3D7_0206200-E1	DRR006375_Sick	20	Falciparum	1931327	1.03556e-05
exon_PF3D7_1025000-E3	DRR006375_Sick	20	Falciparum	1931327	1.03556e-05
exon_PF3D7_0810500-E8	DRR006375_Sick	20	Falciparum	1931327	1.03556e-05
exon_PF3D7_1227700-E1	DRR006375_Sick	20	Falciparum	1931327	1.03556e-05
exon_PF3D7_0729900-E2	DRR006375_Sick	20	Falciparum	1931327	1.03556e-05
exon_PF3D7_1437200-E2	DRR006375_Sick	20	Falciparum	1931327	1.03556e-05
exon_PF3D7_1008500-E1	DRR006375_Sick	20	Falciparum	1931327	1.03556e-05
exon_PF3D7_0913300-E2	DRR006375_Sick	20	Falciparum	1931327	1.03556e-05
exon_PF3D7_1138200-E2	DRR006375_Sick	20	Falciparum	1931327	1.03556e-05
exon_PF3D7_1443300-E3	DRR006375_Sick	20	Falciparum	1931327	1.03556e-05
exon_PF3D7_1342700-E2	DRR006375_Sick	20	Falciparum	1931327	1.03556e-05
exon_PF3D7_1031500-E4	DRR006375_Sick	20	Falciparum	1931327	1.03556e-05
exon_PF3D7_0930600-E2	DRR006375_Sick	20	Falciparum	1931327	1.03556e-05
exon_PF3D7_1301200-E1	DRR006375_Sick	20	Falciparum	1931327	1.03556e-05
exon_PF3D7_1230000-E10	DRR006375_Sick	20	Falciparum	1931327	1.03556e-05
exon_PF3D7_0806700-E3	DRR006375_Sick	19	Falciparum	1931327	9.8378e-06
exon_PF3D7_0518300-E1	DRR006375_Sick	19	Falciparum	1931327	9.8378e-06
exon_PF3D7_1349400-E4	DRR006375_Sick	19	Falciparum	1931327	9.8378e-06
exon_PF3D7_1124600-E1	DRR006375_Sick	19	Falciparum	1931327	9.8378e-06
exon_PF3D7_0616100-E2	DRR006375_Sick	19	Falciparum	1931327	9.8378e-06
exon_PF3D7_0702200-E1	DRR006375_Sick	19	Falciparum	1931327	9.8378e-06
exon_PF3D7_1116200-E7	DRR006375_Sick	19	Falciparum	1931327	9.8378e-06
exon_PF3D7_1116200-E5	DRR006375_Sick	19	Falciparum	1931327	9.8378e-06
exon_PF3D7_1367000-E3	DRR006375_Sick	19	Falciparum	1931327	9.8378e-06
exon_PF3D7_1344100-E1	DRR006375_Sick	19	Falciparum	1931327	9.8378e-06
exon_PF3D7_1472100-E6	DRR006375_Sick	19	Falciparum	1931327	9.8378e-06
exon_PF3D7_0615400-E4	DRR006375_Sick	19	Falciparum	1931327	9.8378e-06
exon_PF3D7_1434100-E1	DRR006375_Sick	19	Falciparum	1931327	9.8378e-06
exon_PF3D7_1008700-E3	DRR006375_Sick	19	Falciparum	1931327	9.8378e-06
exon_PF3D7_1224700-E1	DRR006375_Sick	19	Falciparum	1931327	9.8378e-06
exon_PF3D7_1321800-E3	DRR006375_Sick	19	Falciparum	1931327	9.8378e-06
exon_PF3D7_0912900-E1	DRR006375_Sick	19	Falciparum	1931327	9.8378e-06
exon_PF3D7_1473900-E1	DRR006375_Sick	19	Falciparum	1931327	9.8378e-06
exon_PF3D7_1436100-E1	DRR006375_Sick	19	Falciparum	1931327	9.8378e-06
exon_PF3D7_0517400-E1	DRR006375_Sick	19	Falciparum	1931327	9.8378e-06
exon_PF3D7_1324400-E5	DRR006375_Sick	19	Falciparum	1931327	9.8378e-06
exon_PF3D7_0609100-E2	DRR006375_Sick	19	Falciparum	1931327	9.8378e-06
exon_PF3D7_1422800-E1	DRR006375_Sick	19	Falciparum	1931327	9.8378e-06
exon_PF3D7_1304900-E1	DRR006375_Sick	19	Falciparum	1931327	9.8378e-06
exon_PF3D7_0913700-E1	DRR006375_Sick	19	Falciparum	1931327	9.8378e-06
exon_PF3D7_0109100-E2	DRR006375_Sick	19	Falciparum	1931327	9.8378e-06
exon_PF3D7_1218200-E2	DRR006375_Sick	19	Falciparum	1931327	9.8378e-06
exon_PF3D7_1477700-E2	DRR006375_Sick	19	Falciparum	1931327	9.8378e-06
exon_PF3D7_1366300-E2	DRR006375_Sick	19	Falciparum	1931327	9.8378e-06
exon_PF3D7_0915600-E1	DRR006375_Sick	19	Falciparum	1931327	9.8378e-06
exon_PF3D7_0716800-E2	DRR006375_Sick	19	Falciparum	1931327	9.8378e-06
exon_PF3D7_0909800-E1	DRR006375_Sick	19	Falciparum	1931327	9.8378e-06
exon_PF3D7_0522300-E2	DRR006375_Sick	19	Falciparum	1931327	9.8378e-06
exon_PF3D7_1006700-E1	DRR006375_Sick	19	Falciparum	1931327	9.8378e-06
exon_PF3D7_1013100-E1	DRR006375_Sick	19	Falciparum	1931327	9.8378e-06
exon_PF3D7_0617100-E6	DRR006375_Sick	19	Falciparum	1931327	9.8378e-06
exon_PF3D7_0202100-E1	DRR006375_Sick	19	Falciparum	1931327	9.8378e-06
exon_PF3D7_1415900-E2	DRR006375_Sick	19	Falciparum	1931327	9.8378e-06
exon_PF3D7_1147500-E1	DRR006375_Sick	19	Falciparum	1931327	9.8378e-06
exon_PF3D7_0803400-E1	DRR006375_Sick	19	Falciparum	1931327	9.8378e-06
exon_PF3D7_1429400-E1	DRR006375_Sick	19	Falciparum	1931327	9.8378e-06
exon_PF3D7_1235600-E3	DRR006375_Sick	19	Falciparum	1931327	9.8378e-06
exon_PF3D7_0614300-E2	DRR006375_Sick	19	Falciparum	1931327	9.8378e-06
exon_PF3D7_1326400-E5	DRR006375_Sick	19	Falciparum	1931327	9.8378e-06
exon_PF3D7_0419600-E1	DRR006375_Sick	19	Falciparum	1931327	9.8378e-06
exon_PF3D7_1469300-E1	DRR006375_Sick	19	Falciparum	1931327	9.8378e-06
exon_PF3D7_1020000-E5	DRR006375_Sick	19	Falciparum	1931327	9.8378e-06
exon_PF3D7_0709000-E11	DRR006375_Sick	19	Falciparum	1931327	9.8378e-06
exon_PF3D7_0615600-E6	DRR006375_Sick	19	Falciparum	1931327	9.8378e-06
exon_PF3D7_0608000-E11	DRR006375_Sick	19	Falciparum	1931327	9.8378e-06
exon_PF3D7_1108500-E3	DRR006375_Sick	19	Falciparum	1931327	9.8378e-06
exon_PF3D7_0322700-E1	DRR006375_Sick	19	Falciparum	1931327	9.8378e-06
exon_PF3D7_1138800-E5	DRR006375_Sick	19	Falciparum	1931327	9.8378e-06
exon_PF3D7_1457400-E1	DRR006375_Sick	19	Falciparum	1931327	9.8378e-06
exon_PF3D7_1323100-E1	DRR006375_Sick	19	Falciparum	1931327	9.8378e-06
exon_PF3D7_1329400-E5	DRR006375_Sick	19	Falciparum	1931327	9.8378e-06
exon_PF3D7_1211500-E1	DRR006375_Sick	19	Falciparum	1931327	9.8378e-06
exon_PF3D7_1020900-E4	DRR006375_Sick	19	Falciparum	1931327	9.8378e-06
exon_PF3D7_0722700-E2	DRR006375_Sick	19	Falciparum	1931327	9.8378e-06
exon_PF3D7_0112700-E1	DRR006375_Sick	19	Falciparum	1931327	9.8378e-06
exon_PF3D7_0106400-E4	DRR006375_Sick	18	Falciparum	1931327	9.32002e-06
exon_PF3D7_1367000-E2	DRR006375_Sick	18	Falciparum	1931327	9.32002e-06
exon_PF3D7_0821500-E1	DRR006375_Sick	18	Falciparum	1931327	9.32002e-06
exon_PF3D7_1018800-E1	DRR006375_Sick	18	Falciparum	1931327	9.32002e-06
exon_PF3D7_1002400-E1	DRR006375_Sick	18	Falciparum	1931327	9.32002e-06
exon_PF3D7_1349700-E1	DRR006375_Sick	18	Falciparum	1931327	9.32002e-06
exon_PF3D7_0312400-E2	DRR006375_Sick	18	Falciparum	1931327	9.32002e-06
exon_PF3D7_1466700-E5	DRR006375_Sick	18	Falciparum	1931327	9.32002e-06
exon_PF3D7_0506800-E2	DRR006375_Sick	18	Falciparum	1931327	9.32002e-06
exon_PF3D7_1337200-E1	DRR006375_Sick	18	Falciparum	1931327	9.32002e-06
exon_PF3D7_1250200-E2	DRR006375_Sick	18	Falciparum	1931327	9.32002e-06
exon_PF3D7_1467900-E3	DRR006375_Sick	18	Falciparum	1931327	9.32002e-06
exon_PF3D7_0629700-E5	DRR006375_Sick	18	Falciparum	1931327	9.32002e-06
exon_PF3D7_1211700-E1	DRR006375_Sick	18	Falciparum	1931327	9.32002e-06
exon_PF3D7_1323500-E1	DRR006375_Sick	18	Falciparum	1931327	9.32002e-06
exon_PF3D7_1001700-E1	DRR006375_Sick	18	Falciparum	1931327	9.32002e-06
exon_PF3D7_1237600-E3	DRR006375_Sick	18	Falciparum	1931327	9.32002e-06
exon_PF3D7_0617000-E1	DRR006375_Sick	18	Falciparum	1931327	9.32002e-06
exon_PF3D7_0114000-E2	DRR006375_Sick	18	Falciparum	1931327	9.32002e-06
exon_PF3D7_0819100-E1	DRR006375_Sick	18	Falciparum	1931327	9.32002e-06
exon_PF3D7_0910800-E1	DRR006375_Sick	18	Falciparum	1931327	9.32002e-06
exon_PF3D7_1240600-E1	DRR006375_Sick	18	Falciparum	1931327	9.32002e-06
exon_PF3D7_0406100-E1	DRR006375_Sick	18	Falciparum	1931327	9.32002e-06
exon_PF3D7_1405600-E1	DRR006375_Sick	18	Falciparum	1931327	9.32002e-06
exon_PF3D7_1368300-E4	DRR006375_Sick	18	Falciparum	1931327	9.32002e-06
exon_PF3D7_0407200-E4	DRR006375_Sick	18	Falciparum	1931327	9.32002e-06
exon_PF3D7_1413200-E4	DRR006375_Sick	18	Falciparum	1931327	9.32002e-06
exon_PF3D7_0723300-E1	DRR006375_Sick	18	Falciparum	1931327	9.32002e-06
exon_PF3D7_0823100-E1	DRR006375_Sick	18	Falciparum	1931327	9.32002e-06
exon_PF3D7_0932100-E3	DRR006375_Sick	18	Falciparum	1931327	9.32002e-06
exon_PF3D7_1237800-E1	DRR006375_Sick	18	Falciparum	1931327	9.32002e-06
exon_PF3D7_0520600-E4	DRR006375_Sick	18	Falciparum	1931327	9.32002e-06
exon_PF3D7_0310300-E1	DRR006375_Sick	18	Falciparum	1931327	9.32002e-06
exon_PF3D7_1430800-E1	DRR006375_Sick	18	Falciparum	1931327	9.32002e-06
exon_PF3D7_1459800-E1	DRR006375_Sick	18	Falciparum	1931327	9.32002e-06
exon_PF3D7_1466300-E2	DRR006375_Sick	18	Falciparum	1931327	9.32002e-06
exon_PF3D7_0527200-E1	DRR006375_Sick	18	Falciparum	1931327	9.32002e-06
exon_PF3D7_1011500-E1	DRR006375_Sick	18	Falciparum	1931327	9.32002e-06
exon_PF3D7_1332300-E1	DRR006375_Sick	18	Falciparum	1931327	9.32002e-06
exon_PF3D7_1030500-E1	DRR006375_Sick	18	Falciparum	1931327	9.32002e-06
exon_PF3D7_0502000-E3	DRR006375_Sick	18	Falciparum	1931327	9.32002e-06
exon_PF3D7_1457000-E3	DRR006375_Sick	18	Falciparum	1931327	9.32002e-06
exon_PF3D7_1412700-E1	DRR006375_Sick	18	Falciparum	1931327	9.32002e-06
exon_PF3D7_1353400-E1	DRR006375_Sick	18	Falciparum	1931327	9.32002e-06
exon_PF3D7_1020000-E6	DRR006375_Sick	18	Falciparum	1931327	9.32002e-06
exon_PF3D7_0709000-E2	DRR006375_Sick	18	Falciparum	1931327	9.32002e-06
exon_PF3D7_0615600-E8	DRR006375_Sick	18	Falciparum	1931327	9.32002e-06
exon_PF3D7_1009800-E2	DRR006375_Sick	18	Falciparum	1931327	9.32002e-06
exon_PF3D7_0312500-E1	DRR006375_Sick	18	Falciparum	1931327	9.32002e-06
exon_PF3D7_0934700-E1	DRR006375_Sick	18	Falciparum	1931327	9.32002e-06
exon_PF3D7_0934700-E2	DRR006375_Sick	18	Falciparum	1931327	9.32002e-06
exon_PF3D7_0403700-E5	DRR006375_Sick	18	Falciparum	1931327	9.32002e-06
exon_PF3D7_1447700-E1	DRR006375_Sick	18	Falciparum	1931327	9.32002e-06
exon_PF3D7_0113700-E2	DRR006375_Sick	18	Falciparum	1931327	9.32002e-06
exon_PF3D7_1216700-E1	DRR006375_Sick	18	Falciparum	1931327	9.32002e-06
exon_PF3D7_0910200-E1	DRR006375_Sick	18	Falciparum	1931327	9.32002e-06
exon_PF3D7_0507200-E1	DRR006375_Sick	17	Falciparum	1931327	8.80224e-06
exon_PF3D7_1409000-E1	DRR006375_Sick	17	Falciparum	1931327	8.80224e-06
exon_PF3D7_0519600-E1	DRR006375_Sick	17	Falciparum	1931327	8.80224e-06
exon_PF3D7_1110300-E3	DRR006375_Sick	17	Falciparum	1931327	8.80224e-06
exon_PF3D7_1002900-E2	DRR006375_Sick	17	Falciparum	1931327	8.80224e-06
exon_PF3D7_1235900-E2	DRR006375_Sick	17	Falciparum	1931327	8.80224e-06
exon_PF3D7_1324700-E2	DRR006375_Sick	17	Falciparum	1931327	8.80224e-06
exon_PF3D7_0725200-E2	DRR006375_Sick	17	Falciparum	1931327	8.80224e-06
exon_PF3D7_0720000-E1	DRR006375_Sick	17	Falciparum	1931327	8.80224e-06
exon_PF3D7_0220600-E2	DRR006375_Sick	17	Falciparum	1931327	8.80224e-06
exon_PF3D7_0219100-E1	DRR006375_Sick	17	Falciparum	1931327	8.80224e-06
exon_PF3D7_1463400-E1	DRR006375_Sick	17	Falciparum	1931327	8.80224e-06
exon_PF3D7_1353900-E1	DRR006375_Sick	17	Falciparum	1931327	8.80224e-06
exon_PF3D7_0301700-E2	DRR006375_Sick	17	Falciparum	1931327	8.80224e-06
exon_PF3D7_0615400-E3	DRR006375_Sick	17	Falciparum	1931327	8.80224e-06
exon_PF3D7_0309800-E7	DRR006375_Sick	17	Falciparum	1931327	8.80224e-06
exon_PF3D7_0932800-E1	DRR006375_Sick	17	Falciparum	1931327	8.80224e-06
exon_PF3D7_1327700-E1	DRR006375_Sick	17	Falciparum	1931327	8.80224e-06
exon_PF3D7_0404400-E1	DRR006375_Sick	17	Falciparum	1931327	8.80224e-06
exon_PF3D7_1355100-E1	DRR006375_Sick	17	Falciparum	1931327	8.80224e-06
exon_PF3D7_1323200-E1	DRR006375_Sick	17	Falciparum	1931327	8.80224e-06
exon_PF3D7_0804600-E1	DRR006375_Sick	17	Falciparum	1931327	8.80224e-06
exon_PF3D7_0317700-E3	DRR006375_Sick	17	Falciparum	1931327	8.80224e-06
exon_PF3D7_0909300-E1	DRR006375_Sick	17	Falciparum	1931327	8.80224e-06
exon_PF3D7_1244600-E1	DRR006375_Sick	17	Falciparum	1931327	8.80224e-06
exon_PF3D7_1018000-E1	DRR006375_Sick	17	Falciparum	1931327	8.80224e-06
exon_PF3D7_0600300-E2	DRR006375_Sick	17	Falciparum	1931327	8.80224e-06
exon_PF3D7_1460100-E1	DRR006375_Sick	17	Falciparum	1931327	8.80224e-06
exon_PF3D7_0713900-E1	DRR006375_Sick	17	Falciparum	1931327	8.80224e-06
exon_PF3D7_1464700-E1	DRR006375_Sick	17	Falciparum	1931327	8.80224e-06
exon_PF3D7_1111400-E1	DRR006375_Sick	17	Falciparum	1931327	8.80224e-06
exon_PF3D7_1006600-E1	DRR006375_Sick	17	Falciparum	1931327	8.80224e-06
exon_PF3D7_0207100-E1	DRR006375_Sick	17	Falciparum	1931327	8.80224e-06
exon_PF3D7_0823100-E5	DRR006375_Sick	17	Falciparum	1931327	8.80224e-06
exon_PF3D7_1122800-E3	DRR006375_Sick	17	Falciparum	1931327	8.80224e-06
exon_PF3D7_1358500-E1	DRR006375_Sick	17	Falciparum	1931327	8.80224e-06
exon_PF3D7_0617100-E3	DRR006375_Sick	17	Falciparum	1931327	8.80224e-06
exon_PF3D7_0807500-E1	DRR006375_Sick	17	Falciparum	1931327	8.80224e-06
exon_PF3D7_1337300-E1	DRR006375_Sick	17	Falciparum	1931327	8.80224e-06
exon_PF3D7_1116400-E1	DRR006375_Sick	17	Falciparum	1931327	8.80224e-06
exon_PF3D7_0705400-E1	DRR006375_Sick	17	Falciparum	1931327	8.80224e-06
exon_PF3D7_1218500-E4	DRR006375_Sick	17	Falciparum	1931327	8.80224e-06
exon_PF3D7_1205100-E5	DRR006375_Sick	17	Falciparum	1931327	8.80224e-06
exon_PF3D7_1307800-E1	DRR006375_Sick	17	Falciparum	1931327	8.80224e-06
exon_PF3D7_1037700-E2	DRR006375_Sick	17	Falciparum	1931327	8.80224e-06
exon_PF3D7_1420300-E1	DRR006375_Sick	17	Falciparum	1931327	8.80224e-06
exon_PF3D7_1137800-E2	DRR006375_Sick	17	Falciparum	1931327	8.80224e-06
exon_PF3D7_0321900-E3	DRR006375_Sick	17	Falciparum	1931327	8.80224e-06
exon_PF3D7_0214200-E2	DRR006375_Sick	17	Falciparum	1931327	8.80224e-06
exon_PF3D7_1109400-E6	DRR006375_Sick	17	Falciparum	1931327	8.80224e-06
exon_PF3D7_0833000-E2	DRR006375_Sick	17	Falciparum	1931327	8.80224e-06
exon_PF3D7_1135400-E1	DRR006375_Sick	17	Falciparum	1931327	8.80224e-06
exon_PF3D7_1429000-E1	DRR006375_Sick	17	Falciparum	1931327	8.80224e-06
exon_PF3D7_0828800-E1	DRR006375_Sick	17	Falciparum	1931327	8.80224e-06
exon_PF3D7_0306900-E1	DRR006375_Sick	17	Falciparum	1931327	8.80224e-06
exon_PF3D7_1363100-E1	DRR006375_Sick	17	Falciparum	1931327	8.80224e-06
exon_PF3D7_1355800-E1	DRR006375_Sick	17	Falciparum	1931327	8.80224e-06
exon_PF3D7_0824600-E3	DRR006375_Sick	17	Falciparum	1931327	8.80224e-06
exon_PF3D7_1356900-E5	DRR006375_Sick	17	Falciparum	1931327	8.80224e-06
exon_PF3D7_1356900-E3	DRR006375_Sick	17	Falciparum	1931327	8.80224e-06
exon_PF3D7_0403700-E2	DRR006375_Sick	17	Falciparum	1931327	8.80224e-06
exon_PF3D7_1218400-E9	DRR006375_Sick	17	Falciparum	1931327	8.80224e-06
exon_PF3D7_1329400-E7	DRR006375_Sick	17	Falciparum	1931327	8.80224e-06
exon_PF3D7_0704600-E5	DRR006375_Sick	17	Falciparum	1931327	8.80224e-06
exon_PF3D7_1103600-E1	DRR006375_Sick	17	Falciparum	1931327	8.80224e-06
exon_PF3D7_0732500-E2	DRR006375_Sick	16	Falciparum	1931327	8.28446e-06
exon_PF3D7_0903700-E3	DRR006375_Sick	16	Falciparum	1931327	8.28446e-06
exon_PF3D7_0604500-E3	DRR006375_Sick	16	Falciparum	1931327	8.28446e-06
exon_PF3D7_0404900-E1	DRR006375_Sick	16	Falciparum	1931327	8.28446e-06
exon_PF3D7_1235700-E1	DRR006375_Sick	16	Falciparum	1931327	8.28446e-06
exon_PF3D7_1200600-E1	DRR006375_Sick	16	Falciparum	1931327	8.28446e-06
exon_PF3D7_1478900-E1	DRR006375_Sick	16	Falciparum	1931327	8.28446e-06
exon_PF3D7_0709100-E1	DRR006375_Sick	16	Falciparum	1931327	8.28446e-06
exon_PF3D7_0912500-E7	DRR006375_Sick	16	Falciparum	1931327	8.28446e-06
exon_PF3D7_1355300-E1	DRR006375_Sick	16	Falciparum	1931327	8.28446e-06
exon_PF3D7_0309800-E5	DRR006375_Sick	16	Falciparum	1931327	8.28446e-06
exon_PF3D7_1413900-E3	DRR006375_Sick	16	Falciparum	1931327	8.28446e-06
exon_PF3D7_0412700-E1	DRR006375_Sick	16	Falciparum	1931327	8.28446e-06
exon_PF3D7_1124100-E1	DRR006375_Sick	16	Falciparum	1931327	8.28446e-06
exon_PF3D7_0937800-E1	DRR006375_Sick	16	Falciparum	1931327	8.28446e-06
exon_PF3D7_0407300-E1	DRR006375_Sick	16	Falciparum	1931327	8.28446e-06
exon_PF3D7_1436900-E1	DRR006375_Sick	16	Falciparum	1931327	8.28446e-06
exon_PF3D7_1114700-E9	DRR006375_Sick	16	Falciparum	1931327	8.28446e-06
exon_PF3D7_0919100-E3	DRR006375_Sick	16	Falciparum	1931327	8.28446e-06
exon_PF3D7_0710900-E1	DRR006375_Sick	16	Falciparum	1931327	8.28446e-06
exon_PF3D7_0903100-E2	DRR006375_Sick	16	Falciparum	1931327	8.28446e-06
exon_PF3D7_0609100-E4	DRR006375_Sick	16	Falciparum	1931327	8.28446e-06
exon_PF3D7_0811500-E1	DRR006375_Sick	16	Falciparum	1931327	8.28446e-06
exon_PF3D7_1373500-E2	DRR006375_Sick	16	Falciparum	1931327	8.28446e-06
exon_PF3D7_0926900-E1	DRR006375_Sick	16	Falciparum	1931327	8.28446e-06
exon_PF3D7_1329000-E5	DRR006375_Sick	16	Falciparum	1931327	8.28446e-06
exon_PF3D7_1404100-E1	DRR006375_Sick	16	Falciparum	1931327	8.28446e-06
exon_PF3D7_1316900-E1	DRR006375_Sick	16	Falciparum	1931327	8.28446e-06
exon_PF3D7_1460400-E1	DRR006375_Sick	16	Falciparum	1931327	8.28446e-06
exon_PF3D7_1202600-E2	DRR006375_Sick	16	Falciparum	1931327	8.28446e-06
exon_PF3D7_0623100-E3	DRR006375_Sick	16	Falciparum	1931327	8.28446e-06
exon_PF3D7_0407200-E3	DRR006375_Sick	16	Falciparum	1931327	8.28446e-06
exon_PF3D7_0909800-E2	DRR006375_Sick	16	Falciparum	1931327	8.28446e-06
exon_PF3D7_0522300-E3	DRR006375_Sick	16	Falciparum	1931327	8.28446e-06
exon_PF3D7_0509400-E3	DRR006375_Sick	16	Falciparum	1931327	8.28446e-06
exon_PF3D7_1320600-E4	DRR006375_Sick	16	Falciparum	1931327	8.28446e-06
exon_PF3D7_1035400-E1	DRR006375_Sick	16	Falciparum	1931327	8.28446e-06
exon_PF3D7_1351000-E1	DRR006375_Sick	16	Falciparum	1931327	8.28446e-06
exon_PF3D7_0425200-E2	DRR006375_Sick	16	Falciparum	1931327	8.28446e-06
exon_PF3D7_0223500-E1	DRR006375_Sick	16	Falciparum	1931327	8.28446e-06
exon_PF3D7_0310300-E2	DRR006375_Sick	16	Falciparum	1931327	8.28446e-06
exon_PF3D7_0608100-E1	DRR006375_Sick	16	Falciparum	1931327	8.28446e-06
exon_PF3D7_0324900-E1	DRR006375_Sick	16	Falciparum	1931327	8.28446e-06
exon_PF3D7_0914600-E2	DRR006375_Sick	16	Falciparum	1931327	8.28446e-06
exon_PF3D7_1428300-E1	DRR006375_Sick	16	Falciparum	1931327	8.28446e-06
exon_PF3D7_1125900-E1	DRR006375_Sick	16	Falciparum	1931327	8.28446e-06
exon_PF3D7_1346700-E1	DRR006375_Sick	16	Falciparum	1931327	8.28446e-06
exon_PF3D7_1360200-E5	DRR006375_Sick	16	Falciparum	1931327	8.28446e-06
exon_PF3D7_1360200-E1	DRR006375_Sick	16	Falciparum	1931327	8.28446e-06
exon_PF3D7_0714300-E5	DRR006375_Sick	16	Falciparum	1931327	8.28446e-06
exon_PF3D7_0933000-E1	DRR006375_Sick	16	Falciparum	1931327	8.28446e-06
exon_PF3D7_0424300-E3	DRR006375_Sick	16	Falciparum	1931327	8.28446e-06
exon_PF3D7_0910100-E4	DRR006375_Sick	16	Falciparum	1931327	8.28446e-06
exon_PF3D7_1213900-E2	DRR006375_Sick	16	Falciparum	1931327	8.28446e-06
exon_PF3D7_1106500-E2	DRR006375_Sick	16	Falciparum	1931327	8.28446e-06
exon_PF3D7_1033500-E1	DRR006375_Sick	16	Falciparum	1931327	8.28446e-06
exon_PF3D7_1343200-E1	DRR006375_Sick	16	Falciparum	1931327	8.28446e-06
exon_PF3D7_0709000-E7	DRR006375_Sick	16	Falciparum	1931327	8.28446e-06
exon_PF3D7_0921800-E2	DRR006375_Sick	16	Falciparum	1931327	8.28446e-06
exon_PF3D7_0608000-E9	DRR006375_Sick	16	Falciparum	1931327	8.28446e-06
exon_PF3D7_0833300-E1	DRR006375_Sick	16	Falciparum	1931327	8.28446e-06
exon_PF3D7_0306300-E3	DRR006375_Sick	16	Falciparum	1931327	8.28446e-06
exon_PF3D7_1136500-E2	DRR006375_Sick	16	Falciparum	1931327	8.28446e-06
exon_PF3D7_0824600-E4	DRR006375_Sick	16	Falciparum	1931327	8.28446e-06
exon_PF3D7_0909500-E1	DRR006375_Sick	16	Falciparum	1931327	8.28446e-06
exon_PF3D7_0829300-E3	DRR006375_Sick	16	Falciparum	1931327	8.28446e-06
exon_PF3D7_0612700-E1	DRR006375_Sick	16	Falciparum	1931327	8.28446e-06
exon_PF3D7_1437200-E1	DRR006375_Sick	16	Falciparum	1931327	8.28446e-06
exon_PF3D7_1443300-E1	DRR006375_Sick	16	Falciparum	1931327	8.28446e-06
exon_PF3D7_1467000-E1	DRR006375_Sick	16	Falciparum	1931327	8.28446e-06
exon_PF3D7_1113200-E2	DRR006375_Sick	16	Falciparum	1931327	8.28446e-06
exon_PF3D7_1233900-E1	DRR006375_Sick	16	Falciparum	1931327	8.28446e-06
exon_PF3D7_1337400-E2	DRR006375_Sick	16	Falciparum	1931327	8.28446e-06
exon_PF3D7_0523400-E3	DRR006375_Sick	16	Falciparum	1931327	8.28446e-06
exon_PF3D7_0530600-E2	DRR006375_Sick	16	Falciparum	1931327	8.28446e-06
exon_PF3D7_1343000-E1	DRR006375_Sick	16	Falciparum	1931327	8.28446e-06
exon_PF3D7_0926400-E2	DRR006375_Sick	16	Falciparum	1931327	8.28446e-06
exon_PF3D7_0704600-E4	DRR006375_Sick	16	Falciparum	1931327	8.28446e-06
exon_PF3D7_1407000-E1	DRR006375_Sick	16	Falciparum	1931327	8.28446e-06
exon_PF3D7_0928200-E2	DRR006375_Sick	16	Falciparum	1931327	8.28446e-06
exon_PF3D7_0214100-E4	DRR006375_Sick	15	Falciparum	1931327	7.76668e-06
exon_PF3D7_1227400-E1	DRR006375_Sick	15	Falciparum	1931327	7.76668e-06
exon_PF3D7_1447100-E2	DRR006375_Sick	15	Falciparum	1931327	7.76668e-06
exon_PF3D7_1310700-E1	DRR006375_Sick	15	Falciparum	1931327	7.76668e-06
exon_PF3D7_1254400-E2	DRR006375_Sick	15	Falciparum	1931327	7.76668e-06
exon_PF3D7_0628100-E1	DRR006375_Sick	15	Falciparum	1931327	7.76668e-06
exon_PF3D7_0203200-E1	DRR006375_Sick	15	Falciparum	1931327	7.76668e-06
exon_PF3D7_1203900-E3	DRR006375_Sick	15	Falciparum	1931327	7.76668e-06
exon_PF3D7_0106400-E2	DRR006375_Sick	15	Falciparum	1931327	7.76668e-06
exon_PF3D7_1463500-E5	DRR006375_Sick	15	Falciparum	1931327	7.76668e-06
exon_PF3D7_0914000-E1	DRR006375_Sick	15	Falciparum	1931327	7.76668e-06
exon_PF3D7_1354400-E1	DRR006375_Sick	15	Falciparum	1931327	7.76668e-06
exon_PF3D7_0724100-E1	DRR006375_Sick	15	Falciparum	1931327	7.76668e-06
exon_PF3D7_0616400-E1	DRR006375_Sick	15	Falciparum	1931327	7.76668e-06
exon_PF3D7_0720000-E2	DRR006375_Sick	15	Falciparum	1931327	7.76668e-06
exon_PF3D7_0512600-E2	DRR006375_Sick	15	Falciparum	1931327	7.76668e-06
exon_PF3D7_1005000-E1	DRR006375_Sick	15	Falciparum	1931327	7.76668e-06
exon_PF3D7_0504600-E1	DRR006375_Sick	15	Falciparum	1931327	7.76668e-06
exon_PF3D7_1035000-E1	DRR006375_Sick	15	Falciparum	1931327	7.76668e-06
exon_PF3D7_0303200-E2	DRR006375_Sick	15	Falciparum	1931327	7.76668e-06
exon_PF3D7_0918700-E4	DRR006375_Sick	15	Falciparum	1931327	7.76668e-06
exon_PF3D7_0405100-E1	DRR006375_Sick	15	Falciparum	1931327	7.76668e-06
exon_PF3D7_1144500-E1	DRR006375_Sick	15	Falciparum	1931327	7.76668e-06
exon_PF3D7_1342900-E1	DRR006375_Sick	15	Falciparum	1931327	7.76668e-06
exon_PF3D7_1321200-E3	DRR006375_Sick	15	Falciparum	1931327	7.76668e-06
exon_PF3D7_0914500-E2	DRR006375_Sick	15	Falciparum	1931327	7.76668e-06
exon_PF3D7_0822300-E2	DRR006375_Sick	15	Falciparum	1931327	7.76668e-06
exon_PF3D7_0210100-E1	DRR006375_Sick	15	Falciparum	1931327	7.76668e-06
exon_PF3D7_0811400-E3	DRR006375_Sick	15	Falciparum	1931327	7.76668e-06
exon_PF3D7_1476200-E2	DRR006375_Sick	15	Falciparum	1931327	7.76668e-06
exon_PF3D7_0714200-E1	DRR006375_Sick	15	Falciparum	1931327	7.76668e-06
exon_PF3D7_1462700-E2	DRR006375_Sick	15	Falciparum	1931327	7.76668e-06
exon_PF3D7_0629700-E2	DRR006375_Sick	15	Falciparum	1931327	7.76668e-06
exon_PF3D7_0702900-E2	DRR006375_Sick	15	Falciparum	1931327	7.76668e-06
exon_PF3D7_0809100-E1	DRR006375_Sick	15	Falciparum	1931327	7.76668e-06
exon_PF3D7_0517400-E2	DRR006375_Sick	15	Falciparum	1931327	7.76668e-06
exon_PF3D7_1136900-E2	DRR006375_Sick	15	Falciparum	1931327	7.76668e-06
exon_PF3D7_1434000-E5	DRR006375_Sick	15	Falciparum	1931327	7.76668e-06
exon_PF3D7_0716900-E1	DRR006375_Sick	15	Falciparum	1931327	7.76668e-06
exon_PF3D7_1250700-E1	DRR006375_Sick	15	Falciparum	1931327	7.76668e-06
exon_PF3D7_1233200-E3	DRR006375_Sick	15	Falciparum	1931327	7.76668e-06
exon_PF3D7_1202600-E3	DRR006375_Sick	15	Falciparum	1931327	7.76668e-06
exon_PF3D7_0930500-E1	DRR006375_Sick	15	Falciparum	1931327	7.76668e-06
exon_PF3D7_0623100-E9	DRR006375_Sick	15	Falciparum	1931327	7.76668e-06
exon_PF3D7_0927300-E1	DRR006375_Sick	15	Falciparum	1931327	7.76668e-06
exon_PF3D7_0407200-E1	DRR006375_Sick	15	Falciparum	1931327	7.76668e-06
exon_PF3D7_1114200-E10	DRR006375_Sick	15	Falciparum	1931327	7.76668e-06
exon_PF3D7_0720600-E4	DRR006375_Sick	15	Falciparum	1931327	7.76668e-06
exon_PF3D7_1369000-E4	DRR006375_Sick	15	Falciparum	1931327	7.76668e-06
exon_PF3D7_0522300-E9	DRR006375_Sick	15	Falciparum	1931327	7.76668e-06
exon_PF3D7_1106800-E1	DRR006375_Sick	15	Falciparum	1931327	7.76668e-06
exon_PF3D7_1364800-E4	DRR006375_Sick	15	Falciparum	1931327	7.76668e-06
exon_PF3D7_1470400-E2	DRR006375_Sick	15	Falciparum	1931327	7.76668e-06
exon_PF3D7_1351000-E2	DRR006375_Sick	15	Falciparum	1931327	7.76668e-06
exon_PF3D7_1333200-E1	DRR006375_Sick	15	Falciparum	1931327	7.76668e-06
exon_PF3D7_0817300-E1	DRR006375_Sick	15	Falciparum	1931327	7.76668e-06
exon_PF3D7_0817600-E2	DRR006375_Sick	15	Falciparum	1931327	7.76668e-06
exon_PF3D7_1124300-E3	DRR006375_Sick	15	Falciparum	1931327	7.76668e-06
exon_PF3D7_1242800-E3	DRR006375_Sick	15	Falciparum	1931327	7.76668e-06
exon_PF3D7_0816600-E1	DRR006375_Sick	15	Falciparum	1931327	7.76668e-06
exon_PF3D7_1467200-E1	DRR006375_Sick	15	Falciparum	1931327	7.76668e-06
exon_PF3D7_1410300-E1	DRR006375_Sick	15	Falciparum	1931327	7.76668e-06
exon_PF3D7_1410000-E1	DRR006375_Sick	15	Falciparum	1931327	7.76668e-06
exon_PF3D7_0813600-E2	DRR006375_Sick	15	Falciparum	1931327	7.76668e-06
exon_PF3D7_0305000-E1	DRR006375_Sick	15	Falciparum	1931327	7.76668e-06
exon_PF3D7_1305300-E2	DRR006375_Sick	15	Falciparum	1931327	7.76668e-06
exon_PF3D7_1474600-E2	DRR006375_Sick	15	Falciparum	1931327	7.76668e-06
exon_PF3D7_1310600-E1	DRR006375_Sick	15	Falciparum	1931327	7.76668e-06
exon_PF3D7_0302000-E2	DRR006375_Sick	15	Falciparum	1931327	7.76668e-06
exon_PF3D7_1202800-E2	DRR006375_Sick	15	Falciparum	1931327	7.76668e-06
exon_PF3D7_1237000-E1	DRR006375_Sick	15	Falciparum	1931327	7.76668e-06
exon_PF3D7_1457000-E4	DRR006375_Sick	15	Falciparum	1931327	7.76668e-06
exon_PF3D7_1000500-E2	DRR006375_Sick	15	Falciparum	1931327	7.76668e-06
exon_PF3D7_1020000-E4	DRR006375_Sick	15	Falciparum	1931327	7.76668e-06
exon_PF3D7_1365000-E1	DRR006375_Sick	15	Falciparum	1931327	7.76668e-06
exon_PF3D7_1367600-E2	DRR006375_Sick	15	Falciparum	1931327	7.76668e-06
exon_PF3D7_1424300-E1	DRR006375_Sick	15	Falciparum	1931327	7.76668e-06
exon_PF3D7_0413900-E4	DRR006375_Sick	15	Falciparum	1931327	7.76668e-06
exon_PF3D7_1345000-E11	DRR006375_Sick	15	Falciparum	1931327	7.76668e-06
exon_PF3D7_1136500-E3	DRR006375_Sick	15	Falciparum	1931327	7.76668e-06
exon_PF3D7_1216800-E1	DRR006375_Sick	15	Falciparum	1931327	7.76668e-06
exon_PF3D7_1461400-E2	DRR006375_Sick	15	Falciparum	1931327	7.76668e-06
exon_PF3D7_1138800-E3	DRR006375_Sick	15	Falciparum	1931327	7.76668e-06
exon_PF3D7_0604300-E1	DRR006375_Sick	15	Falciparum	1931327	7.76668e-06
exon_PF3D7_1331100-E6	DRR006375_Sick	15	Falciparum	1931327	7.76668e-06
exon_PF3D7_0110100-E1	DRR006375_Sick	15	Falciparum	1931327	7.76668e-06
exon_PF3D7_1038000-E1	DRR006375_Sick	15	Falciparum	1931327	7.76668e-06
exon_PF3D7_0727400-E2	DRR006375_Sick	15	Falciparum	1931327	7.76668e-06
exon_PF3D7_1306900-E2	DRR006375_Sick	15	Falciparum	1931327	7.76668e-06
exon_PF3D7_0805500-E1	DRR006375_Sick	15	Falciparum	1931327	7.76668e-06
exon_PF3D7_1106700-E1	DRR006375_Sick	14	Falciparum	1931327	7.2489e-06
exon_PF3D7_0525000-E1	DRR006375_Sick	14	Falciparum	1931327	7.2489e-06
exon_PF3D7_1423800-E3	DRR006375_Sick	14	Falciparum	1931327	7.2489e-06
exon_PF3D7_0507500-E1	DRR006375_Sick	14	Falciparum	1931327	7.2489e-06
exon_PF3D7_1124400-E1	DRR006375_Sick	14	Falciparum	1931327	7.2489e-06
exon_PF3D7_1474400-E12	DRR006375_Sick	14	Falciparum	1931327	7.2489e-06
exon_PF3D7_0514900-E1	DRR006375_Sick	14	Falciparum	1931327	7.2489e-06
exon_PF3D7_1307600-E2	DRR006375_Sick	14	Falciparum	1931327	7.2489e-06
exon_PF3D7_1219300-E1	DRR006375_Sick	14	Falciparum	1931327	7.2489e-06
exon_PF3D7_1121100-E3	DRR006375_Sick	14	Falciparum	1931327	7.2489e-06
exon_PF3D7_1225700-E1	DRR006375_Sick	14	Falciparum	1931327	7.2489e-06
exon_PF3D7_0511300-E2	DRR006375_Sick	14	Falciparum	1931327	7.2489e-06
exon_PF3D7_1314200-E1	DRR006375_Sick	14	Falciparum	1931327	7.2489e-06
exon_PF3D7_0405100-E5	DRR006375_Sick	14	Falciparum	1931327	7.2489e-06
exon_PF3D7_1244200-E1	DRR006375_Sick	14	Falciparum	1931327	7.2489e-06
exon_PF3D7_1447200-E1	DRR006375_Sick	14	Falciparum	1931327	7.2489e-06
exon_PF3D7_0308400-E1	DRR006375_Sick	14	Falciparum	1931327	7.2489e-06
exon_PF3D7_0728900-E4	DRR006375_Sick	14	Falciparum	1931327	7.2489e-06
exon_PF3D7_1202700-E4	DRR006375_Sick	14	Falciparum	1931327	7.2489e-06
exon_PF3D7_0217100-E1	DRR006375_Sick	14	Falciparum	1931327	7.2489e-06
exon_PF3D7_0524100-E2	DRR006375_Sick	14	Falciparum	1931327	7.2489e-06
exon_PF3D7_1021900-E1	DRR006375_Sick	14	Falciparum	1931327	7.2489e-06
exon_PF3D7_1428500-E5	DRR006375_Sick	14	Falciparum	1931327	7.2489e-06
exon_PF3D7_0506800-E3	DRR006375_Sick	14	Falciparum	1931327	7.2489e-06
exon_PF3D7_0800900-E3	DRR006375_Sick	14	Falciparum	1931327	7.2489e-06
exon_PF3D7_1115200-E4	DRR006375_Sick	14	Falciparum	1931327	7.2489e-06
exon_PF3D7_1427200-E1	DRR006375_Sick	14	Falciparum	1931327	7.2489e-06
exon_PF3D7_1351100-E2	DRR006375_Sick	14	Falciparum	1931327	7.2489e-06
exon_PF3D7_1114700-E3	DRR006375_Sick	14	Falciparum	1931327	7.2489e-06
exon_PF3D7_1129000-E3	DRR006375_Sick	14	Falciparum	1931327	7.2489e-06
exon_PF3D7_0812600-E1	DRR006375_Sick	14	Falciparum	1931327	7.2489e-06
exon_PF3D7_1014400-E1	DRR006375_Sick	14	Falciparum	1931327	7.2489e-06
exon_PF3D7_1314100-E1	DRR006375_Sick	14	Falciparum	1931327	7.2489e-06
exon_PF3D7_0603400-E1	DRR006375_Sick	14	Falciparum	1931327	7.2489e-06
exon_PF3D7_0903100-E1	DRR006375_Sick	14	Falciparum	1931327	7.2489e-06
exon_PF3D7_1143900-E3	DRR006375_Sick	14	Falciparum	1931327	7.2489e-06
exon_PF3D7_1306800-E1	DRR006375_Sick	14	Falciparum	1931327	7.2489e-06
exon_PF3D7_1311600-E1	DRR006375_Sick	14	Falciparum	1931327	7.2489e-06
exon_PF3D7_1336000-E2	DRR006375_Sick	14	Falciparum	1931327	7.2489e-06
exon_PF3D7_0718500-E4	DRR006375_Sick	14	Falciparum	1931327	7.2489e-06
exon_PF3D7_1110700-E2	DRR006375_Sick	14	Falciparum	1931327	7.2489e-06
exon_PF3D7_1016200-E1	DRR006375_Sick	14	Falciparum	1931327	7.2489e-06
exon_PF3D7_1017400-E8	DRR006375_Sick	14	Falciparum	1931327	7.2489e-06
exon_PF3D7_0405000-E3	DRR006375_Sick	14	Falciparum	1931327	7.2489e-06
exon_PF3D7_1230100-E1	DRR006375_Sick	14	Falciparum	1931327	7.2489e-06
exon_PF3D7_0731000-E1	DRR006375_Sick	14	Falciparum	1931327	7.2489e-06
exon_PF3D7_1148800-E2	DRR006375_Sick	14	Falciparum	1931327	7.2489e-06
exon_PF3D7_1368300-E6	DRR006375_Sick	14	Falciparum	1931327	7.2489e-06
exon_PF3D7_1114200-E6	DRR006375_Sick	14	Falciparum	1931327	7.2489e-06
exon_PF3D7_1369000-E5	DRR006375_Sick	14	Falciparum	1931327	7.2489e-06
exon_PF3D7_0522300-E5	DRR006375_Sick	14	Falciparum	1931327	7.2489e-06
exon_PF3D7_1022500-E1	DRR006375_Sick	14	Falciparum	1931327	7.2489e-06
exon_PF3D7_0828300-E1	DRR006375_Sick	14	Falciparum	1931327	7.2489e-06
exon_PF3D7_1214100-E2	DRR006375_Sick	14	Falciparum	1931327	7.2489e-06
exon_PF3D7_1149200-E1	DRR006375_Sick	14	Falciparum	1931327	7.2489e-06
exon_PF3D7_0414500-E4	DRR006375_Sick	14	Falciparum	1931327	7.2489e-06
exon_PF3D7_1030000-E3	DRR006375_Sick	14	Falciparum	1931327	7.2489e-06
exon_PF3D7_0802200-E1	DRR006375_Sick	14	Falciparum	1931327	7.2489e-06
exon_PF3D7_0529500-E5	DRR006375_Sick	14	Falciparum	1931327	7.2489e-06
exon_PF3D7_0924000-E2	DRR006375_Sick	14	Falciparum	1931327	7.2489e-06
exon_PF3D7_1203100-E1	DRR006375_Sick	14	Falciparum	1931327	7.2489e-06
exon_PF3D7_0301300-E2	DRR006375_Sick	14	Falciparum	1931327	7.2489e-06
exon_PF3D7_0725400-E4	DRR006375_Sick	14	Falciparum	1931327	7.2489e-06
exon_PF3D7_0212400-E2	DRR006375_Sick	14	Falciparum	1931327	7.2489e-06
exon_PF3D7_1443100-E1	DRR006375_Sick	14	Falciparum	1931327	7.2489e-06
exon_PF3D7_0413900-E3	DRR006375_Sick	14	Falciparum	1931327	7.2489e-06
exon_PF3D7_1010700-E4	DRR006375_Sick	14	Falciparum	1931327	7.2489e-06
exon_PF3D7_0824600-E2	DRR006375_Sick	14	Falciparum	1931327	7.2489e-06
exon_PF3D7_0321000-E1	DRR006375_Sick	14	Falciparum	1931327	7.2489e-06
exon_PF3D7_0209900-E1	DRR006375_Sick	14	Falciparum	1931327	7.2489e-06
exon_PF3D7_1126800-E1	DRR006375_Sick	14	Falciparum	1931327	7.2489e-06
exon_PF3D7_1033900-E4	DRR006375_Sick	14	Falciparum	1931327	7.2489e-06
exon_PF3D7_1033900-E2	DRR006375_Sick	14	Falciparum	1931327	7.2489e-06
exon_PF3D7_1218400-E1	DRR006375_Sick	14	Falciparum	1931327	7.2489e-06
exon_PF3D7_0709800-E1	DRR006375_Sick	14	Falciparum	1931327	7.2489e-06
exon_PF3D7_1219600-E4	DRR006375_Sick	14	Falciparum	1931327	7.2489e-06
exon_PF3D7_0818700-E5	DRR006375_Sick	14	Falciparum	1931327	7.2489e-06
exon_PF3D7_1020900-E2	DRR006375_Sick	14	Falciparum	1931327	7.2489e-06
exon_PF3D7_1437900-E1	DRR006375_Sick	14	Falciparum	1931327	7.2489e-06
exon_PF3D7_0628600-E4	DRR006375_Sick	14	Falciparum	1931327	7.2489e-06
exon_PF3D7_1401050-E3	DRR006375_Sick	14	Falciparum	1931327	7.2489e-06
exon_PF3D7_1244800-E4	DRR006375_Sick	13	Falciparum	1931327	6.73112e-06
exon_PF3D7_1320900-E3	DRR006375_Sick	13	Falciparum	1931327	6.73112e-06
exon_PF3D7_0614200-E1	DRR006375_Sick	13	Falciparum	1931327	6.73112e-06
exon_PF3D7_1352200-E2	DRR006375_Sick	13	Falciparum	1931327	6.73112e-06
exon_PF3D7_1332000-E4	DRR006375_Sick	13	Falciparum	1931327	6.73112e-06
exon_PF3D7_0525800-E1	DRR006375_Sick	13	Falciparum	1931327	6.73112e-06
exon_PF3D7_1463500-E3	DRR006375_Sick	13	Falciparum	1931327	6.73112e-06
exon_PF3D7_1122400-E1	DRR006375_Sick	13	Falciparum	1931327	6.73112e-06
exon_PF3D7_1115300-E1	DRR006375_Sick	13	Falciparum	1931327	6.73112e-06
exon_PF3D7_1235900-E3	DRR006375_Sick	13	Falciparum	1931327	6.73112e-06
exon_PF3D7_0209200-E3	DRR006375_Sick	13	Falciparum	1931327	6.73112e-06
exon_PF3D7_1430400-E1	DRR006375_Sick	13	Falciparum	1931327	6.73112e-06
exon_PF3D7_1200600-E2	DRR006375_Sick	13	Falciparum	1931327	6.73112e-06
exon_PF3D7_1450300-E1	DRR006375_Sick	13	Falciparum	1931327	6.73112e-06
exon_PF3D7_1457600-E1	DRR006375_Sick	13	Falciparum	1931327	6.73112e-06
exon_PF3D7_1111100-E1	DRR006375_Sick	13	Falciparum	1931327	6.73112e-06
exon_PF3D7_1422100-E1	DRR006375_Sick	13	Falciparum	1931327	6.73112e-06
exon_PF3D7_1000100-E1	DRR006375_Sick	13	Falciparum	1931327	6.73112e-06
exon_PF3D7_1029300-E1	DRR006375_Sick	13	Falciparum	1931327	6.73112e-06
exon_PF3D7_1448300-E1	DRR006375_Sick	13	Falciparum	1931327	6.73112e-06
exon_PF3D7_1227600-E1	DRR006375_Sick	13	Falciparum	1931327	6.73112e-06
exon_PF3D7_0905400-E6	DRR006375_Sick	13	Falciparum	1931327	6.73112e-06
exon_PF3D7_0212200-E1	DRR006375_Sick	13	Falciparum	1931327	6.73112e-06
exon_PF3D7_1464400-E4	DRR006375_Sick	13	Falciparum	1931327	6.73112e-06
exon_PF3D7_1105800-E7	DRR006375_Sick	13	Falciparum	1931327	6.73112e-06
exon_PF3D7_0919300-E3	DRR006375_Sick	13	Falciparum	1931327	6.73112e-06
exon_PF3D7_1214300-E2	DRR006375_Sick	13	Falciparum	1931327	6.73112e-06
exon_PF3D7_1429500-E1	DRR006375_Sick	13	Falciparum	1931327	6.73112e-06
exon_PF3D7_0824800-E1	DRR006375_Sick	13	Falciparum	1931327	6.73112e-06
exon_PF3D7_0306700-E3	DRR006375_Sick	13	Falciparum	1931327	6.73112e-06
exon_PF3D7_0306700-E4	DRR006375_Sick	13	Falciparum	1931327	6.73112e-06
exon_PF3D7_1402700-E6	DRR006375_Sick	13	Falciparum	1931327	6.73112e-06
exon_PF3D7_1240300-E1	DRR006375_Sick	13	Falciparum	1931327	6.73112e-06
exon_PF3D7_1416800-E1	DRR006375_Sick	13	Falciparum	1931327	6.73112e-06
exon_PF3D7_0611800-E5	DRR006375_Sick	13	Falciparum	1931327	6.73112e-06
exon_PF3D7_0304600-E1	DRR006375_Sick	13	Falciparum	1931327	6.73112e-06
exon_PF3D7_0722400-E1	DRR006375_Sick	13	Falciparum	1931327	6.73112e-06
exon_PF3D7_0807000-E7	DRR006375_Sick	13	Falciparum	1931327	6.73112e-06
exon_PF3D7_1202100-E3	DRR006375_Sick	13	Falciparum	1931327	6.73112e-06
exon_PF3D7_0303700-E1	DRR006375_Sick	13	Falciparum	1931327	6.73112e-06
exon_PF3D7_0609100-E1	DRR006375_Sick	13	Falciparum	1931327	6.73112e-06
exon_PF3D7_1329000-E3	DRR006375_Sick	13	Falciparum	1931327	6.73112e-06
exon_PF3D7_0115700-E1	DRR006375_Sick	13	Falciparum	1931327	6.73112e-06
exon_PF3D7_0916600-E1	DRR006375_Sick	13	Falciparum	1931327	6.73112e-06
exon_PF3D7_1356200-E2	DRR006375_Sick	13	Falciparum	1931327	6.73112e-06
exon_PF3D7_0527300-E1	DRR006375_Sick	13	Falciparum	1931327	6.73112e-06
exon_PF3D7_0616900-E1	DRR006375_Sick	13	Falciparum	1931327	6.73112e-06
exon_PF3D7_0405000-E2	DRR006375_Sick	13	Falciparum	1931327	6.73112e-06
exon_PF3D7_1449800-E1	DRR006375_Sick	13	Falciparum	1931327	6.73112e-06
exon_PF3D7_1116800-E2	DRR006375_Sick	13	Falciparum	1931327	6.73112e-06
exon_PF3D7_0407200-E2	DRR006375_Sick	13	Falciparum	1931327	6.73112e-06
exon_PF3D7_0704000-E1	DRR006375_Sick	13	Falciparum	1931327	6.73112e-06
exon_PF3D7_0720600-E6	DRR006375_Sick	13	Falciparum	1931327	6.73112e-06
exon_PF3D7_0206100-E4	DRR006375_Sick	13	Falciparum	1931327	6.73112e-06
exon_PF3D7_1451800-E1	DRR006375_Sick	13	Falciparum	1931327	6.73112e-06
exon_PF3D7_0912000-E1	DRR006375_Sick	13	Falciparum	1931327	6.73112e-06
exon_PF3D7_1330600-E1	DRR006375_Sick	13	Falciparum	1931327	6.73112e-06
exon_PF3D7_1115500-E3	DRR006375_Sick	13	Falciparum	1931327	6.73112e-06
exon_PF3D7_0319300-E1	DRR006375_Sick	13	Falciparum	1931327	6.73112e-06
exon_PF3D7_0822200-E2	DRR006375_Sick	13	Falciparum	1931327	6.73112e-06
exon_PF3D7_1007400-E1	DRR006375_Sick	13	Falciparum	1931327	6.73112e-06
exon_PF3D7_1344600-E1	DRR006375_Sick	13	Falciparum	1931327	6.73112e-06
exon_PF3D7_1467500-E1	DRR006375_Sick	13	Falciparum	1931327	6.73112e-06
exon_PF3D7_0802400-E3	DRR006375_Sick	13	Falciparum	1931327	6.73112e-06
exon_PF3D7_1218500-E3	DRR006375_Sick	13	Falciparum	1931327	6.73112e-06
exon_PF3D7_1118100-E1	DRR006375_Sick	13	Falciparum	1931327	6.73112e-06
exon_PF3D7_0721700-E1	DRR006375_Sick	13	Falciparum	1931327	6.73112e-06
exon_PF3D7_1140800-E1	DRR006375_Sick	13	Falciparum	1931327	6.73112e-06
exon_PF3D7_1314900-E3	DRR006375_Sick	13	Falciparum	1931327	6.73112e-06
exon_PF3D7_1309200-E3	DRR006375_Sick	13	Falciparum	1931327	6.73112e-06
exon_PF3D7_1035300-E1	DRR006375_Sick	13	Falciparum	1931327	6.73112e-06
exon_PF3D7_1358900-E6	DRR006375_Sick	13	Falciparum	1931327	6.73112e-06
exon_PF3D7_1111500-E2	DRR006375_Sick	13	Falciparum	1931327	6.73112e-06
exon_PF3D7_1351700-E3	DRR006375_Sick	13	Falciparum	1931327	6.73112e-06
exon_PF3D7_0626300-E3	DRR006375_Sick	13	Falciparum	1931327	6.73112e-06
exon_PF3D7_1372000-E2	DRR006375_Sick	13	Falciparum	1931327	6.73112e-06
exon_PF3D7_0722100-E1	DRR006375_Sick	13	Falciparum	1931327	6.73112e-06
exon_PF3D7_0602500-E1	DRR006375_Sick	13	Falciparum	1931327	6.73112e-06
exon_PF3D7_0705000-E2	DRR006375_Sick	13	Falciparum	1931327	6.73112e-06
exon_PF3D7_1444400-E3	DRR006375_Sick	13	Falciparum	1931327	6.73112e-06
exon_PF3D7_1218600-E3	DRR006375_Sick	13	Falciparum	1931327	6.73112e-06
exon_PF3D7_1136500-E1	DRR006375_Sick	13	Falciparum	1931327	6.73112e-06
exon_PF3D7_1328700-E1	DRR006375_Sick	13	Falciparum	1931327	6.73112e-06
exon_PF3D7_1322100-E4	DRR006375_Sick	13	Falciparum	1931327	6.73112e-06
exon_PF3D7_0618500-E1	DRR006375_Sick	13	Falciparum	1931327	6.73112e-06
exon_PF3D7_1204500-E1	DRR006375_Sick	13	Falciparum	1931327	6.73112e-06
exon_PF3D7_1132700-E1	DRR006375_Sick	13	Falciparum	1931327	6.73112e-06
exon_PF3D7_1247100-E2	DRR006375_Sick	13	Falciparum	1931327	6.73112e-06
exon_PF3D7_1112100-E1	DRR006375_Sick	13	Falciparum	1931327	6.73112e-06
exon_PF3D7_1404300-E1	DRR006375_Sick	13	Falciparum	1931327	6.73112e-06
exon_PF3D7_0528000-E1	DRR006375_Sick	13	Falciparum	1931327	6.73112e-06
exon_PF3D7_0708300-E2	DRR006375_Sick	13	Falciparum	1931327	6.73112e-06
exon_PF3D7_1227200-E1	DRR006375_Sick	13	Falciparum	1931327	6.73112e-06
exon_PF3D7_0213700-E2	DRR006375_Sick	13	Falciparum	1931327	6.73112e-06
exon_PF3D7_1361100-E3	DRR006375_Sick	13	Falciparum	1931327	6.73112e-06
exon_PF3D7_0512700-E1	DRR006375_Sick	13	Falciparum	1931327	6.73112e-06
exon_PF3D7_0618700-E1	DRR006375_Sick	13	Falciparum	1931327	6.73112e-06
exon_PF3D7_1120000-E4	DRR006375_Sick	13	Falciparum	1931327	6.73112e-06
exon_PF3D7_1450400-E1	DRR006375_Sick	13	Falciparum	1931327	6.73112e-06
exon_PF3D7_0216300-E1	DRR006375_Sick	13	Falciparum	1931327	6.73112e-06
exon_PF3D7_0928200-E3	DRR006375_Sick	13	Falciparum	1931327	6.73112e-06
exon_PF3D7_0628600-E2	DRR006375_Sick	13	Falciparum	1931327	6.73112e-06
exon_PF3D7_0707300-E2	DRR006375_Sick	13	Falciparum	1931327	6.73112e-06
exon_PF3D7_0209400-E3	DRR006375_Sick	12	Falciparum	1931327	6.21334e-06
exon_PF3D7_1215000-E1	DRR006375_Sick	12	Falciparum	1931327	6.21334e-06
exon_PF3D7_0623900-E1	DRR006375_Sick	12	Falciparum	1931327	6.21334e-06
exon_PF3D7_0800100-E1	DRR006375_Sick	12	Falciparum	1931327	6.21334e-06
exon_PF3D7_0313500-E1	DRR006375_Sick	12	Falciparum	1931327	6.21334e-06
exon_PF3D7_1320100-E4	DRR006375_Sick	12	Falciparum	1931327	6.21334e-06
exon_PF3D7_1349400-E5	DRR006375_Sick	12	Falciparum	1931327	6.21334e-06
exon_PF3D7_1203600-E1	DRR006375_Sick	12	Falciparum	1931327	6.21334e-06
exon_PF3D7_1316800-E6	DRR006375_Sick	12	Falciparum	1931327	6.21334e-06
exon_PF3D7_0717500-E2	DRR006375_Sick	12	Falciparum	1931327	6.21334e-06
exon_PF3D7_1227900-E1	DRR006375_Sick	12	Falciparum	1931327	6.21334e-06
exon_PF3D7_1463500-E2	DRR006375_Sick	12	Falciparum	1931327	6.21334e-06
exon_PF3D7_0830500-E1	DRR006375_Sick	12	Falciparum	1931327	6.21334e-06
exon_PF3D7_0505000-E2	DRR006375_Sick	12	Falciparum	1931327	6.21334e-06
exon_PF3D7_1437500-E1	DRR006375_Sick	12	Falciparum	1931327	6.21334e-06
exon_PF3D7_0412100-E1	DRR006375_Sick	12	Falciparum	1931327	6.21334e-06
exon_PF3D7_0724100-E2	DRR006375_Sick	12	Falciparum	1931327	6.21334e-06
exon_PF3D7_0209200-E8	DRR006375_Sick	12	Falciparum	1931327	6.21334e-06
exon_PF3D7_1121100-E4	DRR006375_Sick	12	Falciparum	1931327	6.21334e-06
exon_PF3D7_1477300-E1	DRR006375_Sick	12	Falciparum	1931327	6.21334e-06
exon_PF3D7_1444300-E3	DRR006375_Sick	12	Falciparum	1931327	6.21334e-06
exon_PF3D7_0203300-E1	DRR006375_Sick	12	Falciparum	1931327	6.21334e-06
exon_PF3D7_0717200-E2	DRR006375_Sick	12	Falciparum	1931327	6.21334e-06
exon_PF3D7_0919700-E1	DRR006375_Sick	12	Falciparum	1931327	6.21334e-06
exon_PF3D7_1434700-E1	DRR006375_Sick	12	Falciparum	1931327	6.21334e-06
exon_PF3D7_0312400-E4	DRR006375_Sick	12	Falciparum	1931327	6.21334e-06
exon_PF3D7_0108700-E3	DRR006375_Sick	12	Falciparum	1931327	6.21334e-06
exon_PF3D7_1227600-E2	DRR006375_Sick	12	Falciparum	1931327	6.21334e-06
exon_PF3D7_0607500-E1	DRR006375_Sick	12	Falciparum	1931327	6.21334e-06
exon_PF3D7_1021800-E1	DRR006375_Sick	12	Falciparum	1931327	6.21334e-06
exon_PF3D7_0615100-E1	DRR006375_Sick	12	Falciparum	1931327	6.21334e-06
exon_PF3D7_1449200-E1	DRR006375_Sick	12	Falciparum	1931327	6.21334e-06
exon_PF3D7_1028300-E1	DRR006375_Sick	12	Falciparum	1931327	6.21334e-06
exon_PF3D7_1225300-E2	DRR006375_Sick	12	Falciparum	1931327	6.21334e-06
exon_PF3D7_1428500-E3	DRR006375_Sick	12	Falciparum	1931327	6.21334e-06
exon_PF3D7_1234500-E1	DRR006375_Sick	12	Falciparum	1931327	6.21334e-06
exon_PF3D7_1317700-E1	DRR006375_Sick	12	Falciparum	1931327	6.21334e-06
exon_PF3D7_1445700-E1	DRR006375_Sick	12	Falciparum	1931327	6.21334e-06
exon_PF3D7_1036500-E1	DRR006375_Sick	12	Falciparum	1931327	6.21334e-06
exon_PF3D7_0216000-E1	DRR006375_Sick	12	Falciparum	1931327	6.21334e-06
exon_PF3D7_0907900-E2	DRR006375_Sick	12	Falciparum	1931327	6.21334e-06
exon_PF3D7_0528100-E7	DRR006375_Sick	12	Falciparum	1931327	6.21334e-06
exon_PF3D7_1114700-E5	DRR006375_Sick	12	Falciparum	1931327	6.21334e-06
exon_PF3D7_1250200-E4	DRR006375_Sick	12	Falciparum	1931327	6.21334e-06
exon_PF3D7_0823300-E4	DRR006375_Sick	12	Falciparum	1931327	6.21334e-06
exon_PF3D7_1208900-E1	DRR006375_Sick	12	Falciparum	1931327	6.21334e-06
exon_PF3D7_1463000-E1	DRR006375_Sick	12	Falciparum	1931327	6.21334e-06
exon_PF3D7_0815800-E1	DRR006375_Sick	12	Falciparum	1931327	6.21334e-06
exon_PF3D7_1032900-E1	DRR006375_Sick	12	Falciparum	1931327	6.21334e-06
exon_PF3D7_0913900-E2	DRR006375_Sick	12	Falciparum	1931327	6.21334e-06
exon_PF3D7_1134100-E1	DRR006375_Sick	12	Falciparum	1931327	6.21334e-06
exon_PF3D7_0807000-E3	DRR006375_Sick	12	Falciparum	1931327	6.21334e-06
exon_PF3D7_1202100-E7	DRR006375_Sick	12	Falciparum	1931327	6.21334e-06
exon_PF3D7_1104100-E4	DRR006375_Sick	12	Falciparum	1931327	6.21334e-06
exon_PF3D7_1028700-E1	DRR006375_Sick	12	Falciparum	1931327	6.21334e-06
exon_PF3D7_1422900-E1	DRR006375_Sick	12	Falciparum	1931327	6.21334e-06
exon_PF3D7_1323200-E3	DRR006375_Sick	12	Falciparum	1931327	6.21334e-06
exon_PF3D7_0810300-E2	DRR006375_Sick	12	Falciparum	1931327	6.21334e-06
exon_PF3D7_0904100-E3	DRR006375_Sick	12	Falciparum	1931327	6.21334e-06
exon_PF3D7_0708700-E1	DRR006375_Sick	12	Falciparum	1931327	6.21334e-06
exon_PF3D7_1104900-E1	DRR006375_Sick	12	Falciparum	1931327	6.21334e-06
exon_PF3D7_0716400-E8	DRR006375_Sick	12	Falciparum	1931327	6.21334e-06
exon_PF3D7_0619800-E2	DRR006375_Sick	12	Falciparum	1931327	6.21334e-06
exon_PF3D7_1356200-E1	DRR006375_Sick	12	Falciparum	1931327	6.21334e-06
exon_PF3D7_1224600-E5	DRR006375_Sick	12	Falciparum	1931327	6.21334e-06
exon_PF3D7_0506500-E2	DRR006375_Sick	12	Falciparum	1931327	6.21334e-06
exon_PF3D7_1116800-E3	DRR006375_Sick	12	Falciparum	1931327	6.21334e-06
exon_PF3D7_0823100-E4	DRR006375_Sick	12	Falciparum	1931327	6.21334e-06
exon_PF3D7_0423500-E2	DRR006375_Sick	12	Falciparum	1931327	6.21334e-06
exon_PF3D7_1200900-E2	DRR006375_Sick	12	Falciparum	1931327	6.21334e-06
exon_PF3D7_0612600-E1	DRR006375_Sick	12	Falciparum	1931327	6.21334e-06
exon_PF3D7_1126600-E1	DRR006375_Sick	12	Falciparum	1931327	6.21334e-06
exon_PF3D7_0800300-E1	DRR006375_Sick	12	Falciparum	1931327	6.21334e-06
exon_PF3D7_1470200-E2	DRR006375_Sick	12	Falciparum	1931327	6.21334e-06
exon_PF3D7_0709300-E1	DRR006375_Sick	12	Falciparum	1931327	6.21334e-06
exon_PF3D7_1345800-E1	DRR006375_Sick	12	Falciparum	1931327	6.21334e-06
exon_PF3D7_1368900-E3	DRR006375_Sick	12	Falciparum	1931327	6.21334e-06
exon_PF3D7_0414500-E7	DRR006375_Sick	12	Falciparum	1931327	6.21334e-06
exon_PF3D7_1342800-E1	DRR006375_Sick	12	Falciparum	1931327	6.21334e-06
exon_PF3D7_0516900-E1	DRR006375_Sick	12	Falciparum	1931327	6.21334e-06
exon_PF3D7_1449900-E1	DRR006375_Sick	12	Falciparum	1931327	6.21334e-06
exon_PF3D7_1459800-E2	DRR006375_Sick	12	Falciparum	1931327	6.21334e-06
exon_PF3D7_0409900-E5	DRR006375_Sick	12	Falciparum	1931327	6.21334e-06
exon_PF3D7_1415100-E1	DRR006375_Sick	12	Falciparum	1931327	6.21334e-06
exon_PF3D7_0412400-E2	DRR006375_Sick	12	Falciparum	1931327	6.21334e-06
exon_PF3D7_1301600-E1	DRR006375_Sick	12	Falciparum	1931327	6.21334e-06
exon_PF3D7_1474600-E4	DRR006375_Sick	12	Falciparum	1931327	6.21334e-06
exon_PF3D7_1037600-E2	DRR006375_Sick	12	Falciparum	1931327	6.21334e-06
exon_PF3D7_0500100-E2	DRR006375_Sick	12	Falciparum	1931327	6.21334e-06
exon_PF3D7_0528200-E1	DRR006375_Sick	12	Falciparum	1931327	6.21334e-06
exon_PF3D7_0109000-E1	DRR006375_Sick	12	Falciparum	1931327	6.21334e-06
exon_PF3D7_1414200-E1	DRR006375_Sick	12	Falciparum	1931327	6.21334e-06
exon_PF3D7_0424300-E5	DRR006375_Sick	12	Falciparum	1931327	6.21334e-06
exon_PF3D7_1309200-E2	DRR006375_Sick	12	Falciparum	1931327	6.21334e-06
exon_PF3D7_1358900-E14	DRR006375_Sick	12	Falciparum	1931327	6.21334e-06
exon_PF3D7_1330800-E1	DRR006375_Sick	12	Falciparum	1931327	6.21334e-06
exon_PF3D7_1142800-E1	DRR006375_Sick	12	Falciparum	1931327	6.21334e-06
exon_PF3D7_1117900-E1	DRR006375_Sick	12	Falciparum	1931327	6.21334e-06
exon_PF3D7_0721800-E2	DRR006375_Sick	12	Falciparum	1931327	6.21334e-06
exon_PF3D7_0723600-E1	DRR006375_Sick	12	Falciparum	1931327	6.21334e-06
exon_PF3D7_0606500-E2	DRR006375_Sick	12	Falciparum	1931327	6.21334e-06
exon_PF3D7_1403600-E3	DRR006375_Sick	12	Falciparum	1931327	6.21334e-06
exon_PF3D7_1321600-E9	DRR006375_Sick	12	Falciparum	1931327	6.21334e-06
exon_PF3D7_0619500-E1	DRR006375_Sick	12	Falciparum	1931327	6.21334e-06
exon_PF3D7_0916000-E2	DRR006375_Sick	12	Falciparum	1931327	6.21334e-06
exon_PF3D7_1143400-E4	DRR006375_Sick	12	Falciparum	1931327	6.21334e-06
exon_PF3D7_1010700-E2	DRR006375_Sick	12	Falciparum	1931327	6.21334e-06
exon_PF3D7_1319800-E1	DRR006375_Sick	12	Falciparum	1931327	6.21334e-06
exon_PF3D7_0309500-E1	DRR006375_Sick	12	Falciparum	1931327	6.21334e-06
exon_PF3D7_1421000-E3	DRR006375_Sick	12	Falciparum	1931327	6.21334e-06
exon_PF3D7_0810500-E7	DRR006375_Sick	12	Falciparum	1931327	6.21334e-06
exon_PF3D7_1458300-E3	DRR006375_Sick	12	Falciparum	1931327	6.21334e-06
exon_PF3D7_1214400-E1	DRR006375_Sick	12	Falciparum	1931327	6.21334e-06
exon_PF3D7_0516400-E1	DRR006375_Sick	12	Falciparum	1931327	6.21334e-06
exon_PF3D7_1317300-E5	DRR006375_Sick	12	Falciparum	1931327	6.21334e-06
exon_PF3D7_0809900-E4	DRR006375_Sick	12	Falciparum	1931327	6.21334e-06
exon_PF3D7_1443300-E2	DRR006375_Sick	12	Falciparum	1931327	6.21334e-06
exon_PF3D7_1031500-E2	DRR006375_Sick	12	Falciparum	1931327	6.21334e-06
exon_PF3D7_1133700-E1	DRR006375_Sick	12	Falciparum	1931327	6.21334e-06
exon_PF3D7_1033900-E5	DRR006375_Sick	12	Falciparum	1931327	6.21334e-06
exon_PF3D7_1219000-E1	DRR006375_Sick	12	Falciparum	1931327	6.21334e-06
exon_PF3D7_0900600-E2	DRR006375_Sick	12	Falciparum	1931327	6.21334e-06
exon_PF3D7_0307900-E3	DRR006375_Sick	12	Falciparum	1931327	6.21334e-06
exon_PF3D7_0623300-E2	DRR006375_Sick	12	Falciparum	1931327	6.21334e-06
exon_PF3D7_0109200-E1	DRR006375_Sick	12	Falciparum	1931327	6.21334e-06
exon_PF3D7_1468900-E1	DRR006375_Sick	12	Falciparum	1931327	6.21334e-06
exon_PF3D7_0727000-E1	DRR006375_Sick	12	Falciparum	1931327	6.21334e-06
exon_PF3D7_0627600-E1	DRR006375_Sick	12	Falciparum	1931327	6.21334e-06
exon_PF3D7_0209400-E2	DRR006375_Sick	11	Falciparum	1931327	5.69557e-06
exon_PF3D7_1110300-E2	DRR006375_Sick	11	Falciparum	1931327	5.69557e-06
exon_PF3D7_1006900-E7	DRR006375_Sick	11	Falciparum	1931327	5.69557e-06
exon_PF3D7_0918100-E3	DRR006375_Sick	11	Falciparum	1931327	5.69557e-06
exon_PF3D7_1211200-E1	DRR006375_Sick	11	Falciparum	1931327	5.69557e-06
exon_PF3D7_0322400-E2	DRR006375_Sick	11	Falciparum	1931327	5.69557e-06
exon_PF3D7_1002900-E4	DRR006375_Sick	11	Falciparum	1931327	5.69557e-06
exon_PF3D7_0717500-E1	DRR006375_Sick	11	Falciparum	1931327	5.69557e-06
exon_PF3D7_0717300-E3	DRR006375_Sick	11	Falciparum	1931327	5.69557e-06
exon_PF3D7_1222500-E2	DRR006375_Sick	11	Falciparum	1931327	5.69557e-06
exon_PF3D7_1124700-E1	DRR006375_Sick	11	Falciparum	1931327	5.69557e-06
exon_PF3D7_0718400-E2	DRR006375_Sick	11	Falciparum	1931327	5.69557e-06
exon_PF3D7_0110400-E1	DRR006375_Sick	11	Falciparum	1931327	5.69557e-06
exon_PF3D7_1104200-E2	DRR006375_Sick	11	Falciparum	1931327	5.69557e-06
exon_PF3D7_0731700-E2	DRR006375_Sick	11	Falciparum	1931327	5.69557e-06
exon_PF3D7_1405800-E1	DRR006375_Sick	11	Falciparum	1931327	5.69557e-06
exon_PF3D7_1018900-E1	DRR006375_Sick	11	Falciparum	1931327	5.69557e-06
exon_PF3D7_1307200-E1	DRR006375_Sick	11	Falciparum	1931327	5.69557e-06
exon_PF3D7_1349700-E2	DRR006375_Sick	11	Falciparum	1931327	5.69557e-06
exon_PF3D7_1403100-E1	DRR006375_Sick	11	Falciparum	1931327	5.69557e-06
exon_PF3D7_0523300-E3	DRR006375_Sick	11	Falciparum	1931327	5.69557e-06
exon_PF3D7_0524700-E1	DRR006375_Sick	11	Falciparum	1931327	5.69557e-06
exon_PF3D7_0308500-E1	DRR006375_Sick	11	Falciparum	1931327	5.69557e-06
exon_PF3D7_1207400-E2	DRR006375_Sick	11	Falciparum	1931327	5.69557e-06
exon_PF3D7_0613700-E1	DRR006375_Sick	11	Falciparum	1931327	5.69557e-06
exon_PF3D7_1402200-E1	DRR006375_Sick	11	Falciparum	1931327	5.69557e-06
exon_PF3D7_1450600-E1	DRR006375_Sick	11	Falciparum	1931327	5.69557e-06
exon_PF3D7_1332100-E1	DRR006375_Sick	11	Falciparum	1931327	5.69557e-06
exon_PF3D7_1436100-E2	DRR006375_Sick	11	Falciparum	1931327	5.69557e-06
exon_PF3D7_1409400-E4	DRR006375_Sick	11	Falciparum	1931327	5.69557e-06
exon_PF3D7_1223100-E3	DRR006375_Sick	11	Falciparum	1931327	5.69557e-06
exon_PF3D7_1324400-E2	DRR006375_Sick	11	Falciparum	1931327	5.69557e-06
exon_PF3D7_0917000-E1	DRR006375_Sick	11	Falciparum	1931327	5.69557e-06
exon_PF3D7_0317700-E1	DRR006375_Sick	11	Falciparum	1931327	5.69557e-06
exon_PF3D7_0825800-E1	DRR006375_Sick	11	Falciparum	1931327	5.69557e-06
exon_PF3D7_1329100-E4	DRR006375_Sick	11	Falciparum	1931327	5.69557e-06
exon_PF3D7_1449700-E1	DRR006375_Sick	11	Falciparum	1931327	5.69557e-06
exon_PF3D7_0823000-E4	DRR006375_Sick	11	Falciparum	1931327	5.69557e-06
exon_PF3D7_0701800-E2	DRR006375_Sick	11	Falciparum	1931327	5.69557e-06
exon_PF3D7_0518000-E3	DRR006375_Sick	11	Falciparum	1931327	5.69557e-06
exon_PF3D7_0609700-E1	DRR006375_Sick	11	Falciparum	1931327	5.69557e-06
exon_PF3D7_0207800-E4	DRR006375_Sick	11	Falciparum	1931327	5.69557e-06
exon_PF3D7_1472300-E2	DRR006375_Sick	11	Falciparum	1931327	5.69557e-06
exon_PF3D7_0530100-E1	DRR006375_Sick	11	Falciparum	1931327	5.69557e-06
exon_PF3D7_1233400-E2	DRR006375_Sick	11	Falciparum	1931327	5.69557e-06
exon_PF3D7_0514600-E3	DRR006375_Sick	11	Falciparum	1931327	5.69557e-06
exon_PF3D7_1430200-E7	DRR006375_Sick	11	Falciparum	1931327	5.69557e-06
exon_PF3D7_1115900-E3	DRR006375_Sick	11	Falciparum	1931327	5.69557e-06
exon_PF3D7_1310800-E3	DRR006375_Sick	11	Falciparum	1931327	5.69557e-06
exon_PF3D7_1310800-E2	DRR006375_Sick	11	Falciparum	1931327	5.69557e-06
exon_PF3D7_1251400-E1	DRR006375_Sick	11	Falciparum	1931327	5.69557e-06
exon_PF3D7_1439600-E1	DRR006375_Sick	11	Falciparum	1931327	5.69557e-06
exon_PF3D7_1410400-E1	DRR006375_Sick	11	Falciparum	1931327	5.69557e-06
exon_PF3D7_1341900-E7	DRR006375_Sick	11	Falciparum	1931327	5.69557e-06
exon_PF3D7_1341900-E5	DRR006375_Sick	11	Falciparum	1931327	5.69557e-06
exon_PF3D7_0323500-E3	DRR006375_Sick	11	Falciparum	1931327	5.69557e-06
exon_PF3D7_0323500-E4	DRR006375_Sick	11	Falciparum	1931327	5.69557e-06
exon_PF3D7_1218500-E5	DRR006375_Sick	11	Falciparum	1931327	5.69557e-06
exon_PF3D7_0620000-E1	DRR006375_Sick	11	Falciparum	1931327	5.69557e-06
exon_PF3D7_1360200-E6	DRR006375_Sick	11	Falciparum	1931327	5.69557e-06
exon_PF3D7_1474600-E3	DRR006375_Sick	11	Falciparum	1931327	5.69557e-06
exon_PF3D7_0905100-E2	DRR006375_Sick	11	Falciparum	1931327	5.69557e-06
exon_PF3D7_1361200-E1	DRR006375_Sick	11	Falciparum	1931327	5.69557e-06
exon_PF3D7_1361200-E4	DRR006375_Sick	11	Falciparum	1931327	5.69557e-06
exon_PF3D7_0910100-E3	DRR006375_Sick	11	Falciparum	1931327	5.69557e-06
exon_PF3D7_0919900-E1	DRR006375_Sick	11	Falciparum	1931327	5.69557e-06
exon_PF3D7_0806900-E1	DRR006375_Sick	11	Falciparum	1931327	5.69557e-06
exon_PF3D7_0910500-E1	DRR006375_Sick	11	Falciparum	1931327	5.69557e-06
exon_PF3D7_1109400-E3	DRR006375_Sick	11	Falciparum	1931327	5.69557e-06
exon_PF3D7_0420400-E1	DRR006375_Sick	11	Falciparum	1931327	5.69557e-06
exon_PF3D7_0423100-E1	DRR006375_Sick	11	Falciparum	1931327	5.69557e-06
exon_PF3D7_0407500-E3	DRR006375_Sick	11	Falciparum	1931327	5.69557e-06
exon_PF3D7_1225400-E1	DRR006375_Sick	11	Falciparum	1931327	5.69557e-06
exon_PF3D7_1421600-E2	DRR006375_Sick	11	Falciparum	1931327	5.69557e-06
exon_PF3D7_1433100-E3	DRR006375_Sick	11	Falciparum	1931327	5.69557e-06
exon_PF3D7_0937500-E2	DRR006375_Sick	11	Falciparum	1931327	5.69557e-06
exon_PF3D7_0424200-E2	DRR006375_Sick	11	Falciparum	1931327	5.69557e-06
exon_PF3D7_1414700-E1	DRR006375_Sick	11	Falciparum	1931327	5.69557e-06
exon_PF3D7_1010700-E3	DRR006375_Sick	11	Falciparum	1931327	5.69557e-06
exon_PF3D7_0204600-E1	DRR006375_Sick	11	Falciparum	1931327	5.69557e-06
exon_PF3D7_0800500-E2	DRR006375_Sick	11	Falciparum	1931327	5.69557e-06
exon_PF3D7_1232400-E1	DRR006375_Sick	11	Falciparum	1931327	5.69557e-06
exon_PF3D7_1020300-E1	DRR006375_Sick	11	Falciparum	1931327	5.69557e-06
exon_PF3D7_0924500-E3	DRR006375_Sick	11	Falciparum	1931327	5.69557e-06
exon_PF3D7_1410800-E7	DRR006375_Sick	11	Falciparum	1931327	5.69557e-06
exon_PF3D7_0602600-E5	DRR006375_Sick	11	Falciparum	1931327	5.69557e-06
exon_PF3D7_0829000-E2	DRR006375_Sick	11	Falciparum	1931327	5.69557e-06
exon_PF3D7_0403700-E3	DRR006375_Sick	11	Falciparum	1931327	5.69557e-06
exon_PF3D7_0708300-E3	DRR006375_Sick	11	Falciparum	1931327	5.69557e-06
exon_PF3D7_1468200-E1	DRR006375_Sick	11	Falciparum	1931327	5.69557e-06
exon_PF3D7_1466200-E1	DRR006375_Sick	11	Falciparum	1931327	5.69557e-06
exon_PF3D7_0729000-E4	DRR006375_Sick	11	Falciparum	1931327	5.69557e-06
exon_PF3D7_1107500-E1	DRR006375_Sick	11	Falciparum	1931327	5.69557e-06
exon_PF3D7_0418500-E3	DRR006375_Sick	11	Falciparum	1931327	5.69557e-06
exon_PF3D7_0726300-E1	DRR006375_Sick	11	Falciparum	1931327	5.69557e-06
exon_PF3D7_0815600-E10	DRR006375_Sick	11	Falciparum	1931327	5.69557e-06
exon_PF3D7_0820200-E1	DRR006375_Sick	11	Falciparum	1931327	5.69557e-06
exon_PF3D7_1226100-E1	DRR006375_Sick	11	Falciparum	1931327	5.69557e-06
exon_PF3D7_1318900-E1	DRR006375_Sick	11	Falciparum	1931327	5.69557e-06
exon_PF3D7_0530600-E1	DRR006375_Sick	11	Falciparum	1931327	5.69557e-06
exon_PF3D7_1330400-E6	DRR006375_Sick	11	Falciparum	1931327	5.69557e-06
exon_PF3D7_0402900-E1	DRR006375_Sick	11	Falciparum	1931327	5.69557e-06
exon_PF3D7_0608500-E1	DRR006375_Sick	11	Falciparum	1931327	5.69557e-06
exon_PF3D7_0515100-E3	DRR006375_Sick	11	Falciparum	1931327	5.69557e-06
exon_PF3D7_0712800-E1	DRR006375_Sick	11	Falciparum	1931327	5.69557e-06
exon_PF3D7_0209400-E6	DRR006375_Sick	10	Falciparum	1931327	5.17779e-06
exon_PF3D7_1437700-E1	DRR006375_Sick	10	Falciparum	1931327	5.17779e-06
exon_PF3D7_1441000-E1	DRR006375_Sick	10	Falciparum	1931327	5.17779e-06
exon_PF3D7_1471800-E1	DRR006375_Sick	10	Falciparum	1931327	5.17779e-06
exon_PF3D7_1247300-E1	DRR006375_Sick	10	Falciparum	1931327	5.17779e-06
exon_PF3D7_1349400-E1	DRR006375_Sick	10	Falciparum	1931327	5.17779e-06
exon_PF3D7_1439200-E1	DRR006375_Sick	10	Falciparum	1931327	5.17779e-06
exon_PF3D7_0626000-E1	DRR006375_Sick	10	Falciparum	1931327	5.17779e-06
exon_PF3D7_1243800-E3	DRR006375_Sick	10	Falciparum	1931327	5.17779e-06
exon_PF3D7_1243800-E2	DRR006375_Sick	10	Falciparum	1931327	5.17779e-06
exon_PF3D7_1243800-E1	DRR006375_Sick	10	Falciparum	1931327	5.17779e-06
exon_PF3D7_1116200-E6	DRR006375_Sick	10	Falciparum	1931327	5.17779e-06
exon_PF3D7_1337800-E1	DRR006375_Sick	10	Falciparum	1931327	5.17779e-06
exon_PF3D7_1007700-E1	DRR006375_Sick	10	Falciparum	1931327	5.17779e-06
exon_PF3D7_0807600-E4	DRR006375_Sick	10	Falciparum	1931327	5.17779e-06
exon_PF3D7_0712900-E1	DRR006375_Sick	10	Falciparum	1931327	5.17779e-06
exon_PF3D7_0419900-E5	DRR006375_Sick	10	Falciparum	1931327	5.17779e-06
exon_PF3D7_0602200-E1	DRR006375_Sick	10	Falciparum	1931327	5.17779e-06
exon_PF3D7_1003700-E1	DRR006375_Sick	10	Falciparum	1931327	5.17779e-06
exon_PF3D7_0426000-E2	DRR006375_Sick	10	Falciparum	1931327	5.17779e-06
exon_PF3D7_1128100-E1	DRR006375_Sick	10	Falciparum	1931327	5.17779e-06
exon_PF3D7_1472900-E1	DRR006375_Sick	10	Falciparum	1931327	5.17779e-06
exon_PF3D7_1365800-E3	DRR006375_Sick	10	Falciparum	1931327	5.17779e-06
exon_PF3D7_0215100-E4	DRR006375_Sick	10	Falciparum	1931327	5.17779e-06
exon_PF3D7_1246500-E1	DRR006375_Sick	10	Falciparum	1931327	5.17779e-06
exon_PF3D7_0935800-E9	DRR006375_Sick	10	Falciparum	1931327	5.17779e-06
exon_PF3D7_0409300-E1	DRR006375_Sick	10	Falciparum	1931327	5.17779e-06
exon_PF3D7_0711200-E1	DRR006375_Sick	10	Falciparum	1931327	5.17779e-06
exon_PF3D7_1331300-E2	DRR006375_Sick	10	Falciparum	1931327	5.17779e-06
exon_PF3D7_0923300-E1	DRR006375_Sick	10	Falciparum	1931327	5.17779e-06
exon_PF3D7_0728900-E5	DRR006375_Sick	10	Falciparum	1931327	5.17779e-06
exon_PF3D7_1105800-E4	DRR006375_Sick	10	Falciparum	1931327	5.17779e-06
exon_PF3D7_1438600-E1	DRR006375_Sick	10	Falciparum	1931327	5.17779e-06
exon_PF3D7_1466700-E3	DRR006375_Sick	10	Falciparum	1931327	5.17779e-06
exon_PF3D7_0929400-E9	DRR006375_Sick	10	Falciparum	1931327	5.17779e-06
exon_PF3D7_0530750-E2	DRR006375_Sick	10	Falciparum	1931327	5.17779e-06
exon_PF3D7_1243900-E4	DRR006375_Sick	10	Falciparum	1931327	5.17779e-06
exon_malmito_rna_10-E1	DRR006375_Sick	10	Falciparum	1931327	5.17779e-06
exon_PF3D7_0632800-E2	DRR006375_Sick	10	Falciparum	1931327	5.17779e-06
exon_PF3D7_1245900-E1	DRR006375_Sick	10	Falciparum	1931327	5.17779e-06
exon_PF3D7_1126300-E1	DRR006375_Sick	10	Falciparum	1931327	5.17779e-06
exon_PF3D7_0608200-E4	DRR006375_Sick	10	Falciparum	1931327	5.17779e-06
exon_PF3D7_1224900-E1	DRR006375_Sick	10	Falciparum	1931327	5.17779e-06
exon_PF3D7_0314100-E8	DRR006375_Sick	10	Falciparum	1931327	5.17779e-06
exon_PF3D7_1457100-E1	DRR006375_Sick	10	Falciparum	1931327	5.17779e-06
exon_PF3D7_1321300-E1	DRR006375_Sick	10	Falciparum	1931327	5.17779e-06
exon_PF3D7_0919100-E1	DRR006375_Sick	10	Falciparum	1931327	5.17779e-06
exon_PF3D7_0930800-E2	DRR006375_Sick	10	Falciparum	1931327	5.17779e-06
exon_PF3D7_1436600-E5	DRR006375_Sick	10	Falciparum	1931327	5.17779e-06
exon_PF3D7_0313000-E2	DRR006375_Sick	10	Falciparum	1931327	5.17779e-06
exon_PF3D7_1337000-E1	DRR006375_Sick	10	Falciparum	1931327	5.17779e-06
exon_PF3D7_1434000-E1	DRR006375_Sick	10	Falciparum	1931327	5.17779e-06
exon_PF3D7_0525500-E1	DRR006375_Sick	10	Falciparum	1931327	5.17779e-06
exon_PF3D7_1369500-E2	DRR006375_Sick	10	Falciparum	1931327	5.17779e-06
exon_PF3D7_0909300-E3	DRR006375_Sick	10	Falciparum	1931327	5.17779e-06
exon_PF3D7_0625700-E1	DRR006375_Sick	10	Falciparum	1931327	5.17779e-06
exon_PF3D7_1402100-E1	DRR006375_Sick	10	Falciparum	1931327	5.17779e-06
exon_PF3D7_1202600-E4	DRR006375_Sick	10	Falciparum	1931327	5.17779e-06
exon_PF3D7_0730400-E3	DRR006375_Sick	10	Falciparum	1931327	5.17779e-06
exon_PF3D7_0514600-E2	DRR006375_Sick	10	Falciparum	1931327	5.17779e-06
exon_PF3D7_0933500-E1	DRR006375_Sick	10	Falciparum	1931327	5.17779e-06
exon_PF3D7_1304500-E1	DRR006375_Sick	10	Falciparum	1931327	5.17779e-06
exon_PF3D7_0716800-E1	DRR006375_Sick	10	Falciparum	1931327	5.17779e-06
exon_PF3D7_0219900-E2	DRR006375_Sick	10	Falciparum	1931327	5.17779e-06
exon_PF3D7_0522800-E3	DRR006375_Sick	10	Falciparum	1931327	5.17779e-06
exon_PF3D7_0720600-E5	DRR006375_Sick	10	Falciparum	1931327	5.17779e-06
exon_PF3D7_1369000-E3	DRR006375_Sick	10	Falciparum	1931327	5.17779e-06
exon_PF3D7_1122800-E4	DRR006375_Sick	10	Falciparum	1931327	5.17779e-06
exon_PF3D7_1358200-E1	DRR006375_Sick	10	Falciparum	1931327	5.17779e-06
exon_PF3D7_1139700-E1	DRR006375_Sick	10	Falciparum	1931327	5.17779e-06
exon_PF3D7_0406400-E4	DRR006375_Sick	10	Falciparum	1931327	5.17779e-06
exon_PF3D7_0624500-E1	DRR006375_Sick	10	Falciparum	1931327	5.17779e-06
exon_PF3D7_0418000-E7	DRR006375_Sick	10	Falciparum	1931327	5.17779e-06
exon_PF3D7_0916100-E3	DRR006375_Sick	10	Falciparum	1931327	5.17779e-06
exon_PF3D7_1132600-E1	DRR006375_Sick	10	Falciparum	1931327	5.17779e-06
exon_PF3D7_0809600-E1	DRR006375_Sick	10	Falciparum	1931327	5.17779e-06
exon_PF3D7_0625500-E1	DRR006375_Sick	10	Falciparum	1931327	5.17779e-06
exon_PF3D7_1221200-E3	DRR006375_Sick	10	Falciparum	1931327	5.17779e-06
exon_PF3D7_1017900-E1	DRR006375_Sick	10	Falciparum	1931327	5.17779e-06
exon_PF3D7_0301500-E2	DRR006375_Sick	10	Falciparum	1931327	5.17779e-06
exon_PF3D7_0414500-E8	DRR006375_Sick	10	Falciparum	1931327	5.17779e-06
exon_PF3D7_0520100-E2	DRR006375_Sick	10	Falciparum	1931327	5.17779e-06
exon_PF3D7_0520100-E5	DRR006375_Sick	10	Falciparum	1931327	5.17779e-06
exon_PF3D7_1247800-E8	DRR006375_Sick	10	Falciparum	1931327	5.17779e-06
exon_PF3D7_1103500-E13	DRR006375_Sick	10	Falciparum	1931327	5.17779e-06
exon_PF3D7_0921200-E5	DRR006375_Sick	10	Falciparum	1931327	5.17779e-06
exon_PF3D7_1120500-E2	DRR006375_Sick	10	Falciparum	1931327	5.17779e-06
exon_PF3D7_0409900-E7	DRR006375_Sick	10	Falciparum	1931327	5.17779e-06
exon_PF3D7_1307800-E3	DRR006375_Sick	10	Falciparum	1931327	5.17779e-06
exon_PF3D7_0216200-E1	DRR006375_Sick	10	Falciparum	1931327	5.17779e-06
exon_PF3D7_1013500-E4	DRR006375_Sick	10	Falciparum	1931327	5.17779e-06
exon_PF3D7_1458900-E1	DRR006375_Sick	10	Falciparum	1931327	5.17779e-06
exon_PF3D7_1310600-E3	DRR006375_Sick	10	Falciparum	1931327	5.17779e-06
exon_PF3D7_1030800-E1	DRR006375_Sick	10	Falciparum	1931327	5.17779e-06
exon_PF3D7_1302300-E2	DRR006375_Sick	10	Falciparum	1931327	5.17779e-06
exon_PF3D7_1358900-E9	DRR006375_Sick	10	Falciparum	1931327	5.17779e-06
exon_PF3D7_0922700-E6	DRR006375_Sick	10	Falciparum	1931327	5.17779e-06
exon_PF3D7_0404300-E8	DRR006375_Sick	10	Falciparum	1931327	5.17779e-06
exon_PF3D7_0628300-E5	DRR006375_Sick	10	Falciparum	1931327	5.17779e-06
exon_PF3D7_0916400-E1	DRR006375_Sick	10	Falciparum	1931327	5.17779e-06
exon_PF3D7_1242200-E1	DRR006375_Sick	10	Falciparum	1931327	5.17779e-06
exon_PF3D7_0816200-E1	DRR006375_Sick	10	Falciparum	1931327	5.17779e-06
exon_PF3D7_0908800-E1	DRR006375_Sick	10	Falciparum	1931327	5.17779e-06
exon_PF3D7_1206500-E1	DRR006375_Sick	10	Falciparum	1931327	5.17779e-06
exon_PF3D7_0218800-E1	DRR006375_Sick	10	Falciparum	1931327	5.17779e-06
exon_PF3D7_1424500-E1	DRR006375_Sick	10	Falciparum	1931327	5.17779e-06
exon_PF3D7_0816100-E2	DRR006375_Sick	10	Falciparum	1931327	5.17779e-06
exon_PF3D7_1355800-E2	DRR006375_Sick	10	Falciparum	1931327	5.17779e-06
exon_PF3D7_1031700-E2	DRR006375_Sick	10	Falciparum	1931327	5.17779e-06
exon_PF3D7_0625800-E1	DRR006375_Sick	10	Falciparum	1931327	5.17779e-06
exon_PF3D7_0318500-E1	DRR006375_Sick	10	Falciparum	1931327	5.17779e-06
exon_PF3D7_0833500-E2	DRR006375_Sick	10	Falciparum	1931327	5.17779e-06
exon_PF3D7_1009700-E1	DRR006375_Sick	10	Falciparum	1931327	5.17779e-06
exon_PF3D7_1114100-E4	DRR006375_Sick	10	Falciparum	1931327	5.17779e-06
exon_PF3D7_0305100-E1	DRR006375_Sick	10	Falciparum	1931327	5.17779e-06
exon_PF3D7_0314400-E1	DRR006375_Sick	10	Falciparum	1931327	5.17779e-06
exon_PF3D7_1001100-E3	DRR006375_Sick	10	Falciparum	1931327	5.17779e-06
exon_PF3D7_1314300-E1	DRR006375_Sick	10	Falciparum	1931327	5.17779e-06
exon_PF3D7_0702600-E1	DRR006375_Sick	10	Falciparum	1931327	5.17779e-06
exon_PF3D7_1412900-E5	DRR006375_Sick	10	Falciparum	1931327	5.17779e-06
exon_PF3D7_1329400-E1	DRR006375_Sick	10	Falciparum	1931327	5.17779e-06
exon_PF3D7_0526700-E1	DRR006375_Sick	10	Falciparum	1931327	5.17779e-06
exon_PF3D7_0709200-E1	DRR006375_Sick	10	Falciparum	1931327	5.17779e-06
exon_PF3D7_0402900-E2	DRR006375_Sick	10	Falciparum	1931327	5.17779e-06
exon_PF3D7_0317400-E1	DRR006375_Sick	10	Falciparum	1931327	5.17779e-06
exon_PF3D7_0920900-E1	DRR006375_Sick	9	Falciparum	1931327	4.66001e-06
exon_PF3D7_0911100-E2	DRR006375_Sick	9	Falciparum	1931327	4.66001e-06
exon_PF3D7_0410900-E1	DRR006375_Sick	9	Falciparum	1931327	4.66001e-06
exon_PF3D7_1247300-E2	DRR006375_Sick	9	Falciparum	1931327	4.66001e-06
exon_PF3D7_1352200-E4	DRR006375_Sick	9	Falciparum	1931327	4.66001e-06
exon_PF3D7_1474400-E15	DRR006375_Sick	9	Falciparum	1931327	4.66001e-06
exon_PF3D7_1467600-E2	DRR006375_Sick	9	Falciparum	1931327	4.66001e-06
exon_PF3D7_1476600-E2	DRR006375_Sick	9	Falciparum	1931327	4.66001e-06
exon_PF3D7_1122400-E7	DRR006375_Sick	9	Falciparum	1931327	4.66001e-06
exon_PF3D7_0108400-E5	DRR006375_Sick	9	Falciparum	1931327	4.66001e-06
exon_PF3D7_1227100-E1	DRR006375_Sick	9	Falciparum	1931327	4.66001e-06
exon_PF3D7_0821800-E3	DRR006375_Sick	9	Falciparum	1931327	4.66001e-06
exon_PF3D7_1252800-E2	DRR006375_Sick	9	Falciparum	1931327	4.66001e-06
exon_PF3D7_1426900-E1	DRR006375_Sick	9	Falciparum	1931327	4.66001e-06
exon_PF3D7_1129800-E1	DRR006375_Sick	9	Falciparum	1931327	4.66001e-06
exon_PF3D7_0309100-E5	DRR006375_Sick	9	Falciparum	1931327	4.66001e-06
exon_PF3D7_0913000-E3	DRR006375_Sick	9	Falciparum	1931327	4.66001e-06
exon_PF3D7_1411700-E1	DRR006375_Sick	9	Falciparum	1931327	4.66001e-06
exon_PF3D7_0912400-E2	DRR006375_Sick	9	Falciparum	1931327	4.66001e-06
exon_PF3D7_1472100-E1	DRR006375_Sick	9	Falciparum	1931327	4.66001e-06
exon_PF3D7_0715900-E1	DRR006375_Sick	9	Falciparum	1931327	4.66001e-06
exon_PF3D7_1476900-E3	DRR006375_Sick	9	Falciparum	1931327	4.66001e-06
exon_PF3D7_0212200-E2	DRR006375_Sick	9	Falciparum	1931327	4.66001e-06
exon_PF3D7_0602900-E2	DRR006375_Sick	9	Falciparum	1931327	4.66001e-06
exon_PF3D7_0514200-E1	DRR006375_Sick	9	Falciparum	1931327	4.66001e-06
exon_PF3D7_0512000-E3	DRR006375_Sick	9	Falciparum	1931327	4.66001e-06
exon_PF3D7_1214300-E1	DRR006375_Sick	9	Falciparum	1931327	4.66001e-06
exon_PF3D7_1009900-E1	DRR006375_Sick	9	Falciparum	1931327	4.66001e-06
exon_PF3D7_1466700-E6	DRR006375_Sick	9	Falciparum	1931327	4.66001e-06
exon_PF3D7_1451600-E2	DRR006375_Sick	9	Falciparum	1931327	4.66001e-06
exon_PF3D7_0300200-E2	DRR006375_Sick	9	Falciparum	1931327	4.66001e-06
exon_PF3D7_1024700-E1	DRR006375_Sick	9	Falciparum	1931327	4.66001e-06
exon_PF3D7_1329200-E2	DRR006375_Sick	9	Falciparum	1931327	4.66001e-06
exon_PF3D7_0726400-E5	DRR006375_Sick	9	Falciparum	1931327	4.66001e-06
exon_PF3D7_1351100-E6	DRR006375_Sick	9	Falciparum	1931327	4.66001e-06
exon_PF3D7_0632500-E2	DRR006375_Sick	9	Falciparum	1931327	4.66001e-06
exon_PF3D7_1411800-E1	DRR006375_Sick	9	Falciparum	1931327	4.66001e-06
exon_PF3D7_1114700-E2	DRR006375_Sick	9	Falciparum	1931327	4.66001e-06
exon_PF3D7_1114700-E4	DRR006375_Sick	9	Falciparum	1931327	4.66001e-06
exon_PF3D7_0803200-E2	DRR006375_Sick	9	Falciparum	1931327	4.66001e-06
exon_PF3D7_0724000-E1	DRR006375_Sick	9	Falciparum	1931327	4.66001e-06
exon_PF3D7_1476500-E2	DRR006375_Sick	9	Falciparum	1931327	4.66001e-06
exon_PF3D7_0629700-E6	DRR006375_Sick	9	Falciparum	1931327	4.66001e-06
exon_PF3D7_1122200-E10	DRR006375_Sick	9	Falciparum	1931327	4.66001e-06
exon_PF3D7_1420900-E1	DRR006375_Sick	9	Falciparum	1931327	4.66001e-06
exon_PF3D7_0313000-E1	DRR006375_Sick	9	Falciparum	1931327	4.66001e-06
exon_PF3D7_1110100-E1	DRR006375_Sick	9	Falciparum	1931327	4.66001e-06
exon_PF3D7_0627500-E1	DRR006375_Sick	9	Falciparum	1931327	4.66001e-06
exon_PF3D7_0724600-E1	DRR006375_Sick	9	Falciparum	1931327	4.66001e-06
exon_PF3D7_0707600-E1	DRR006375_Sick	9	Falciparum	1931327	4.66001e-06
exon_PF3D7_0526900-E1	DRR006375_Sick	9	Falciparum	1931327	4.66001e-06
exon_PF3D7_1342100-E1	DRR006375_Sick	9	Falciparum	1931327	4.66001e-06
exon_PF3D7_0827400-E1	DRR006375_Sick	9	Falciparum	1931327	4.66001e-06
exon_PF3D7_0710300-E3	DRR006375_Sick	9	Falciparum	1931327	4.66001e-06
exon_PF3D7_1128400-E8	DRR006375_Sick	9	Falciparum	1931327	4.66001e-06
exon_PF3D7_0900100-E1	DRR006375_Sick	9	Falciparum	1931327	4.66001e-06
exon_PF3D7_0108600-E4	DRR006375_Sick	9	Falciparum	1931327	4.66001e-06
exon_PF3D7_1428400-E7	DRR006375_Sick	9	Falciparum	1931327	4.66001e-06
exon_PF3D7_1107000-E3	DRR006375_Sick	9	Falciparum	1931327	4.66001e-06
exon_PF3D7_1224800-E1	DRR006375_Sick	9	Falciparum	1931327	4.66001e-06
exon_PF3D7_1147400-E2	DRR006375_Sick	9	Falciparum	1931327	4.66001e-06
exon_PF3D7_0704100-E1	DRR006375_Sick	9	Falciparum	1931327	4.66001e-06
exon_PF3D7_1430500-E1	DRR006375_Sick	9	Falciparum	1931327	4.66001e-06
exon_PF3D7_0816800-E5	DRR006375_Sick	9	Falciparum	1931327	4.66001e-06
exon_PF3D7_0421300-E1	DRR006375_Sick	9	Falciparum	1931327	4.66001e-06
exon_PF3D7_0204200-E1	DRR006375_Sick	9	Falciparum	1931327	4.66001e-06
exon_PF3D7_1476000-E1	DRR006375_Sick	9	Falciparum	1931327	4.66001e-06
exon_PF3D7_1117300-E1	DRR006375_Sick	9	Falciparum	1931327	4.66001e-06
exon_PF3D7_0819900-E4	DRR006375_Sick	9	Falciparum	1931327	4.66001e-06
exon_PF3D7_1242000-E1	DRR006375_Sick	9	Falciparum	1931327	4.66001e-06
exon_PF3D7_1150200-E2	DRR006375_Sick	9	Falciparum	1931327	4.66001e-06
exon_PF3D7_0312800-E1	DRR006375_Sick	9	Falciparum	1931327	4.66001e-06
exon_PF3D7_0509800-E1	DRR006375_Sick	9	Falciparum	1931327	4.66001e-06
exon_PF3D7_1129600-E1	DRR006375_Sick	9	Falciparum	1931327	4.66001e-06
exon_PF3D7_1114200-E8	DRR006375_Sick	9	Falciparum	1931327	4.66001e-06
exon_PF3D7_0509300-E2	DRR006375_Sick	9	Falciparum	1931327	4.66001e-06
exon_PF3D7_1419400-E1	DRR006375_Sick	9	Falciparum	1931327	4.66001e-06
exon_PF3D7_0423500-E1	DRR006375_Sick	9	Falciparum	1931327	4.66001e-06
exon_PF3D7_0206100-E1	DRR006375_Sick	9	Falciparum	1931327	4.66001e-06
exon_PF3D7_0504800-E1	DRR006375_Sick	9	Falciparum	1931327	4.66001e-06
exon_PF3D7_1364800-E2	DRR006375_Sick	9	Falciparum	1931327	4.66001e-06
exon_PF3D7_0610100-E2	DRR006375_Sick	9	Falciparum	1931327	4.66001e-06
exon_PF3D7_0103800-E9	DRR006375_Sick	9	Falciparum	1931327	4.66001e-06
exon_PF3D7_1104000-E2	DRR006375_Sick	9	Falciparum	1931327	4.66001e-06
exon_PF3D7_1352100-E1	DRR006375_Sick	9	Falciparum	1931327	4.66001e-06
exon_PF3D7_1319200-E1	DRR006375_Sick	9	Falciparum	1931327	4.66001e-06
exon_PF3D7_0621500-E1	DRR006375_Sick	9	Falciparum	1931327	4.66001e-06
exon_PF3D7_1411300-E1	DRR006375_Sick	9	Falciparum	1931327	4.66001e-06
exon_PF3D7_0417300-E1	DRR006375_Sick	9	Falciparum	1931327	4.66001e-06
exon_PF3D7_1246300-E5	DRR006375_Sick	9	Falciparum	1931327	4.66001e-06
exon_PF3D7_1406300-E1	DRR006375_Sick	9	Falciparum	1931327	4.66001e-06
exon_PF3D7_1128000-E3	DRR006375_Sick	9	Falciparum	1931327	4.66001e-06
exon_PF3D7_0927800-E2	DRR006375_Sick	9	Falciparum	1931327	4.66001e-06
exon_PF3D7_1417800-E2	DRR006375_Sick	9	Falciparum	1931327	4.66001e-06
exon_PF3D7_0503000-E5	DRR006375_Sick	9	Falciparum	1931327	4.66001e-06
exon_PF3D7_1410500-E2	DRR006375_Sick	9	Falciparum	1931327	4.66001e-06
exon_PF3D7_1341900-E6	DRR006375_Sick	9	Falciparum	1931327	4.66001e-06
exon_PF3D7_1341900-E2	DRR006375_Sick	9	Falciparum	1931327	4.66001e-06
exon_PF3D7_0917900-E1	DRR006375_Sick	9	Falciparum	1931327	4.66001e-06
exon_PF3D7_1405500-E1	DRR006375_Sick	9	Falciparum	1931327	4.66001e-06
exon_PF3D7_1356100-E1	DRR006375_Sick	9	Falciparum	1931327	4.66001e-06
exon_PF3D7_0323400-E1	DRR006375_Sick	9	Falciparum	1931327	4.66001e-06
exon_PF3D7_0610600-E1	DRR006375_Sick	9	Falciparum	1931327	4.66001e-06
exon_PF3D7_0103200-E1	DRR006375_Sick	9	Falciparum	1931327	4.66001e-06
exon_PF3D7_0607400-E9	DRR006375_Sick	9	Falciparum	1931327	4.66001e-06
exon_PF3D7_1472000-E2	DRR006375_Sick	9	Falciparum	1931327	4.66001e-06
exon_PF3D7_0928900-E1	DRR006375_Sick	9	Falciparum	1931327	4.66001e-06
exon_PF3D7_0614300-E4	DRR006375_Sick	9	Falciparum	1931327	4.66001e-06
exon_PF3D7_1358900-E12	DRR006375_Sick	9	Falciparum	1931327	4.66001e-06
exon_PF3D7_1358900-E2	DRR006375_Sick	9	Falciparum	1931327	4.66001e-06
exon_PF3D7_1315500-E3	DRR006375_Sick	9	Falciparum	1931327	4.66001e-06
exon_PF3D7_0916900-E1	DRR006375_Sick	9	Falciparum	1931327	4.66001e-06
exon_PF3D7_0214400-E3	DRR006375_Sick	9	Falciparum	1931327	4.66001e-06
exon_PF3D7_0910100-E6	DRR006375_Sick	9	Falciparum	1931327	4.66001e-06
exon_mal_rna_15-E1	DRR006375_Sick	9	Falciparum	1931327	4.66001e-06
exon_PF3D7_1126900-E4	DRR006375_Sick	9	Falciparum	1931327	4.66001e-06
exon_PF3D7_0910000-E1	DRR006375_Sick	9	Falciparum	1931327	4.66001e-06
exon_PF3D7_0910900-E1	DRR006375_Sick	9	Falciparum	1931327	4.66001e-06
exon_PF3D7_1411200-E2	DRR006375_Sick	9	Falciparum	1931327	4.66001e-06
exon_PF3D7_1202200-E1	DRR006375_Sick	9	Falciparum	1931327	4.66001e-06
exon_PF3D7_0606500-E3	DRR006375_Sick	9	Falciparum	1931327	4.66001e-06
exon_PF3D7_1009500-E3	DRR006375_Sick	9	Falciparum	1931327	4.66001e-06
exon_PF3D7_0610500-E1	DRR006375_Sick	9	Falciparum	1931327	4.66001e-06
exon_PF3D7_0935500-E2	DRR006375_Sick	9	Falciparum	1931327	4.66001e-06
exon_PF3D7_0615900-E1	DRR006375_Sick	9	Falciparum	1931327	4.66001e-06
exon_PF3D7_1403900-E1	DRR006375_Sick	9	Falciparum	1931327	4.66001e-06
exon_PF3D7_0810500-E6	DRR006375_Sick	9	Falciparum	1931327	4.66001e-06
exon_PF3D7_0506100-E3	DRR006375_Sick	9	Falciparum	1931327	4.66001e-06
exon_PF3D7_0506100-E1	DRR006375_Sick	9	Falciparum	1931327	4.66001e-06
exon_PF3D7_1352400-E1	DRR006375_Sick	9	Falciparum	1931327	4.66001e-06
exon_PF3D7_1408500-E1	DRR006375_Sick	9	Falciparum	1931327	4.66001e-06
exon_PF3D7_1411000-E1	DRR006375_Sick	9	Falciparum	1931327	4.66001e-06
exon_PF3D7_1323000-E2	DRR006375_Sick	9	Falciparum	1931327	4.66001e-06
exon_PF3D7_1138800-E4	DRR006375_Sick	9	Falciparum	1931327	4.66001e-06
exon_PF3D7_1223700-E2	DRR006375_Sick	9	Falciparum	1931327	4.66001e-06
exon_PF3D7_0808200-E1	DRR006375_Sick	9	Falciparum	1931327	4.66001e-06
exon_PF3D7_0209300-E1	DRR006375_Sick	9	Falciparum	1931327	4.66001e-06
exon_PF3D7_0308000-E1	DRR006375_Sick	9	Falciparum	1931327	4.66001e-06
exon_PF3D7_1467000-E2	DRR006375_Sick	9	Falciparum	1931327	4.66001e-06
exon_PF3D7_1001100-E2	DRR006375_Sick	9	Falciparum	1931327	4.66001e-06
exon_PF3D7_0815600-E3	DRR006375_Sick	9	Falciparum	1931327	4.66001e-06
exon_PF3D7_0711100-E1	DRR006375_Sick	9	Falciparum	1931327	4.66001e-06
exon_PF3D7_1420000-E2	DRR006375_Sick	9	Falciparum	1931327	4.66001e-06
exon_PF3D7_1477800-E1	DRR006375_Sick	9	Falciparum	1931327	4.66001e-06
exon_PF3D7_1358600-E1	DRR006375_Sick	9	Falciparum	1931327	4.66001e-06
exon_PF3D7_1412900-E3	DRR006375_Sick	9	Falciparum	1931327	4.66001e-06
exon_PF3D7_0818700-E3	DRR006375_Sick	9	Falciparum	1931327	4.66001e-06
exon_PF3D7_1329400-E4	DRR006375_Sick	9	Falciparum	1931327	4.66001e-06
exon_PF3D7_1446900-E3	DRR006375_Sick	9	Falciparum	1931327	4.66001e-06
exon_PF3D7_1315800-E1	DRR006375_Sick	9	Falciparum	1931327	4.66001e-06
exon_PF3D7_0923400-E1	DRR006375_Sick	9	Falciparum	1931327	4.66001e-06
exon_PF3D7_0425800-E1	DRR006375_Sick	9	Falciparum	1931327	4.66001e-06
exon_PF3D7_0209400-E1	DRR006375_Sick	8	Falciparum	1931327	4.14223e-06
exon_PF3D7_0726100-E1	DRR006375_Sick	8	Falciparum	1931327	4.14223e-06
exon_PF3D7_1450000-E8	DRR006375_Sick	8	Falciparum	1931327	4.14223e-06
exon_PF3D7_0532400-E2	DRR006375_Sick	8	Falciparum	1931327	4.14223e-06
exon_PF3D7_1302200-E1	DRR006375_Sick	8	Falciparum	1931327	4.14223e-06
exon_PF3D7_0910600-E7	DRR006375_Sick	8	Falciparum	1931327	4.14223e-06
exon_PF3D7_0705900-E3	DRR006375_Sick	8	Falciparum	1931327	4.14223e-06
exon_PF3D7_0928000-E2	DRR006375_Sick	8	Falciparum	1931327	4.14223e-06
exon_PF3D7_1474400-E14	DRR006375_Sick	8	Falciparum	1931327	4.14223e-06
exon_PF3D7_0703300-E1	DRR006375_Sick	8	Falciparum	1931327	4.14223e-06
exon_PF3D7_1224400-E2	DRR006375_Sick	8	Falciparum	1931327	4.14223e-06
exon_PF3D7_0316300-E6	DRR006375_Sick	8	Falciparum	1931327	4.14223e-06
exon_PF3D7_1433300-E3	DRR006375_Sick	8	Falciparum	1931327	4.14223e-06
exon_PF3D7_0725200-E3	DRR006375_Sick	8	Falciparum	1931327	4.14223e-06
exon_PF3D7_1118400-E1	DRR006375_Sick	8	Falciparum	1931327	4.14223e-06
exon_PF3D7_1014700-E1	DRR006375_Sick	8	Falciparum	1931327	4.14223e-06
exon_PF3D7_1357500-E1	DRR006375_Sick	8	Falciparum	1931327	4.14223e-06
exon_PF3D7_0936400-E2	DRR006375_Sick	8	Falciparum	1931327	4.14223e-06
exon_PF3D7_1200800-E3	DRR006375_Sick	8	Falciparum	1931327	4.14223e-06
exon_PF3D7_0425100-E2	DRR006375_Sick	8	Falciparum	1931327	4.14223e-06
exon_PF3D7_0522200-E2	DRR006375_Sick	8	Falciparum	1931327	4.14223e-06
exon_PF3D7_1117200-E2	DRR006375_Sick	8	Falciparum	1931327	4.14223e-06
exon_PF3D7_1350200-E3	DRR006375_Sick	8	Falciparum	1931327	4.14223e-06
exon_PF3D7_1405800-E4	DRR006375_Sick	8	Falciparum	1931327	4.14223e-06
exon_PF3D7_1455400-E2	DRR006375_Sick	8	Falciparum	1931327	4.14223e-06
exon_PF3D7_0913000-E2	DRR006375_Sick	8	Falciparum	1931327	4.14223e-06
exon_PF3D7_0717200-E1	DRR006375_Sick	8	Falciparum	1931327	4.14223e-06
exon_PF3D7_0312400-E3	DRR006375_Sick	8	Falciparum	1931327	4.14223e-06
exon_PF3D7_0626100-E9	DRR006375_Sick	8	Falciparum	1931327	4.14223e-06
exon_PF3D7_0317900-E2	DRR006375_Sick	8	Falciparum	1931327	4.14223e-06
exon_PF3D7_0301700-E1	DRR006375_Sick	8	Falciparum	1931327	4.14223e-06
exon_PF3D7_0822400-E5	DRR006375_Sick	8	Falciparum	1931327	4.14223e-06
exon_PF3D7_1421400-E2	DRR006375_Sick	8	Falciparum	1931327	4.14223e-06
exon_PF3D7_0905400-E3	DRR006375_Sick	8	Falciparum	1931327	4.14223e-06
exon_PF3D7_0201900-E2	DRR006375_Sick	8	Falciparum	1931327	4.14223e-06
exon_PF3D7_1335100-E1	DRR006375_Sick	8	Falciparum	1931327	4.14223e-06
exon_PF3D7_0309800-E4	DRR006375_Sick	8	Falciparum	1931327	4.14223e-06
exon_PF3D7_1406700-E1	DRR006375_Sick	8	Falciparum	1931327	4.14223e-06
exon_PF3D7_0619000-E12	DRR006375_Sick	8	Falciparum	1931327	4.14223e-06
exon_PF3D7_0505700-E1	DRR006375_Sick	8	Falciparum	1931327	4.14223e-06
exon_PF3D7_1225600-E5	DRR006375_Sick	8	Falciparum	1931327	4.14223e-06
exon_PF3D7_1225600-E3	DRR006375_Sick	8	Falciparum	1931327	4.14223e-06
exon_PF3D7_0315700-E1	DRR006375_Sick	8	Falciparum	1931327	4.14223e-06
exon_PF3D7_0621600-E1	DRR006375_Sick	8	Falciparum	1931327	4.14223e-06
exon_PF3D7_0611400-E1	DRR006375_Sick	8	Falciparum	1931327	4.14223e-06
exon_PF3D7_1359600-E1	DRR006375_Sick	8	Falciparum	1931327	4.14223e-06
exon_PF3D7_1323700-E3	DRR006375_Sick	8	Falciparum	1931327	4.14223e-06
exon_PF3D7_0731100-E1	DRR006375_Sick	8	Falciparum	1931327	4.14223e-06
exon_PF3D7_0510300-E3	DRR006375_Sick	8	Falciparum	1931327	4.14223e-06
exon_PF3D7_1126300-E4	DRR006375_Sick	8	Falciparum	1931327	4.14223e-06
exon_PF3D7_1351100-E5	DRR006375_Sick	8	Falciparum	1931327	4.14223e-06
exon_PF3D7_1128500-E1	DRR006375_Sick	8	Falciparum	1931327	4.14223e-06
exon_PF3D7_0316600-E3	DRR006375_Sick	8	Falciparum	1931327	4.14223e-06
exon_PF3D7_1129000-E4	DRR006375_Sick	8	Falciparum	1931327	4.14223e-06
exon_PF3D7_1330100-E1	DRR006375_Sick	8	Falciparum	1931327	4.14223e-06
exon_PF3D7_1478000-E1	DRR006375_Sick	8	Falciparum	1931327	4.14223e-06
exon_PF3D7_1247200-E1	DRR006375_Sick	8	Falciparum	1931327	4.14223e-06
exon_PF3D7_1415700-E1	DRR006375_Sick	8	Falciparum	1931327	4.14223e-06
exon_PF3D7_0205600-E1	DRR006375_Sick	8	Falciparum	1931327	4.14223e-06
exon_PF3D7_0408100-E1	DRR006375_Sick	8	Falciparum	1931327	4.14223e-06
exon_PF3D7_0206600-E2	DRR006375_Sick	8	Falciparum	1931327	4.14223e-06
exon_PF3D7_0609800-E4	DRR006375_Sick	8	Falciparum	1931327	4.14223e-06
exon_PF3D7_0209000-E1	DRR006375_Sick	8	Falciparum	1931327	4.14223e-06
exon_PF3D7_0829200-E1	DRR006375_Sick	8	Falciparum	1931327	4.14223e-06
exon_PF3D7_1221400-E1	DRR006375_Sick	8	Falciparum	1931327	4.14223e-06
exon_PF3D7_1110500-E2	DRR006375_Sick	8	Falciparum	1931327	4.14223e-06
exon_PF3D7_1313000-E2	DRR006375_Sick	8	Falciparum	1931327	4.14223e-06
exon_PF3D7_1452600-E1	DRR006375_Sick	8	Falciparum	1931327	4.14223e-06
exon_PF3D7_0313600-E6	DRR006375_Sick	8	Falciparum	1931327	4.14223e-06
exon_PF3D7_0407800-E1	DRR006375_Sick	8	Falciparum	1931327	4.14223e-06
exon_PF3D7_0501000-E1	DRR006375_Sick	8	Falciparum	1931327	4.14223e-06
exon_PF3D7_1143100-E1	DRR006375_Sick	8	Falciparum	1931327	4.14223e-06
exon_PF3D7_0307700-E3	DRR006375_Sick	8	Falciparum	1931327	4.14223e-06
exon_mal_mito_3-E1	DRR006375_Sick	8	Falciparum	1931327	4.14223e-06
exon_PF3D7_0719500-E2	DRR006375_Sick	8	Falciparum	1931327	4.14223e-06
exon_PF3D7_0920400-E1	DRR006375_Sick	8	Falciparum	1931327	4.14223e-06
exon_PF3D7_1417700-E3	DRR006375_Sick	8	Falciparum	1931327	4.14223e-06
exon_PF3D7_1141300-E2	DRR006375_Sick	8	Falciparum	1931327	4.14223e-06
exon_PF3D7_1434000-E3	DRR006375_Sick	8	Falciparum	1931327	4.14223e-06
exon_PF3D7_1040300-E2	DRR006375_Sick	8	Falciparum	1931327	4.14223e-06
exon_PF3D7_1428400-E6	DRR006375_Sick	8	Falciparum	1931327	4.14223e-06
exon_PF3D7_1022200-E2	DRR006375_Sick	8	Falciparum	1931327	4.14223e-06
exon_PF3D7_1102400-E1	DRR006375_Sick	8	Falciparum	1931327	4.14223e-06
exon_PF3D7_1132800-E1	DRR006375_Sick	8	Falciparum	1931327	4.14223e-06
exon_PF3D7_1237700-E1	DRR006375_Sick	8	Falciparum	1931327	4.14223e-06
exon_PF3D7_0906300-E1	DRR006375_Sick	8	Falciparum	1931327	4.14223e-06
exon_PF3D7_0804400-E1	DRR006375_Sick	8	Falciparum	1931327	4.14223e-06
exon_PF3D7_1017400-E5	DRR006375_Sick	8	Falciparum	1931327	4.14223e-06
exon_PF3D7_0816800-E2	DRR006375_Sick	8	Falciparum	1931327	4.14223e-06
exon_PF3D7_1006000-E1	DRR006375_Sick	8	Falciparum	1931327	4.14223e-06
exon_PF3D7_1415300-E1	DRR006375_Sick	8	Falciparum	1931327	4.14223e-06
exon_PF3D7_1460400-E6	DRR006375_Sick	8	Falciparum	1931327	4.14223e-06
exon_PF3D7_0518000-E2	DRR006375_Sick	8	Falciparum	1931327	4.14223e-06
exon_PF3D7_0606700-E4	DRR006375_Sick	8	Falciparum	1931327	4.14223e-06
exon_PF3D7_0813800-E1	DRR006375_Sick	8	Falciparum	1931327	4.14223e-06
exon_PF3D7_0109400-E2	DRR006375_Sick	8	Falciparum	1931327	4.14223e-06
exon_PF3D7_1310300-E1	DRR006375_Sick	8	Falciparum	1931327	4.14223e-06
exon_PF3D7_1244300-E1	DRR006375_Sick	8	Falciparum	1931327	4.14223e-06
exon_PF3D7_1355200-E1	DRR006375_Sick	8	Falciparum	1931327	4.14223e-06
exon_PF3D7_0410800-E1	DRR006375_Sick	8	Falciparum	1931327	4.14223e-06
exon_PF3D7_0424000-E2	DRR006375_Sick	8	Falciparum	1931327	4.14223e-06
exon_PF3D7_1348200-E2	DRR006375_Sick	8	Falciparum	1931327	4.14223e-06
exon_PF3D7_0102700-E1	DRR006375_Sick	8	Falciparum	1931327	4.14223e-06
exon_PF3D7_0321600-E2	DRR006375_Sick	8	Falciparum	1931327	4.14223e-06
exon_PF3D7_1369100-E1	DRR006375_Sick	8	Falciparum	1931327	4.14223e-06
exon_PF3D7_1320600-E2	DRR006375_Sick	8	Falciparum	1931327	4.14223e-06
exon_PF3D7_0808600-E1	DRR006375_Sick	8	Falciparum	1931327	4.14223e-06
exon_PF3D7_0613800-E3	DRR006375_Sick	8	Falciparum	1931327	4.14223e-06
exon_PF3D7_0110900-E1	DRR006375_Sick	8	Falciparum	1931327	4.14223e-06
exon_PF3D7_1470200-E3	DRR006375_Sick	8	Falciparum	1931327	4.14223e-06
exon_PF3D7_0417300-E2	DRR006375_Sick	8	Falciparum	1931327	4.14223e-06
exon_PF3D7_0605800-E1	DRR006375_Sick	8	Falciparum	1931327	4.14223e-06
exon_PF3D7_0907000-E2	DRR006375_Sick	8	Falciparum	1931327	4.14223e-06
exon_PF3D7_0320100-E4	DRR006375_Sick	8	Falciparum	1931327	4.14223e-06
exon_PF3D7_1415900-E1	DRR006375_Sick	8	Falciparum	1931327	4.14223e-06
exon_PF3D7_1134500-E1	DRR006375_Sick	8	Falciparum	1931327	4.14223e-06
exon_PF3D7_1303800-E1	DRR006375_Sick	8	Falciparum	1931327	4.14223e-06
exon_PF3D7_1453000-E1	DRR006375_Sick	8	Falciparum	1931327	4.14223e-06
exon_PF3D7_1448800-E2	DRR006375_Sick	8	Falciparum	1931327	4.14223e-06
exon_PF3D7_1239300-E1	DRR006375_Sick	8	Falciparum	1931327	4.14223e-06
exon_PF3D7_1341900-E4	DRR006375_Sick	8	Falciparum	1931327	4.14223e-06
exon_PF3D7_0921200-E4	DRR006375_Sick	8	Falciparum	1931327	4.14223e-06
exon_PF3D7_0103600-E2	DRR006375_Sick	8	Falciparum	1931327	4.14223e-06
exon_PF3D7_0707400-E1	DRR006375_Sick	8	Falciparum	1931327	4.14223e-06
exon_PF3D7_1410300-E2	DRR006375_Sick	8	Falciparum	1931327	4.14223e-06
exon_PF3D7_0709900-E3	DRR006375_Sick	8	Falciparum	1931327	4.14223e-06
exon_PF3D7_0113600-E1	DRR006375_Sick	8	Falciparum	1931327	4.14223e-06
exon_PF3D7_0613400-E2	DRR006375_Sick	8	Falciparum	1931327	4.14223e-06
exon_PF3D7_1135600-E5	DRR006375_Sick	8	Falciparum	1931327	4.14223e-06
exon_PF3D7_1356300-E3	DRR006375_Sick	8	Falciparum	1931327	4.14223e-06
exon_PF3D7_1412400-E2	DRR006375_Sick	8	Falciparum	1931327	4.14223e-06
exon_PF3D7_1126400-E3	DRR006375_Sick	8	Falciparum	1931327	4.14223e-06
exon_PF3D7_1150400-E1	DRR006375_Sick	8	Falciparum	1931327	4.14223e-06
exon_PF3D7_1340500-E1	DRR006375_Sick	8	Falciparum	1931327	4.14223e-06
exon_PF3D7_1249000-E1	DRR006375_Sick	8	Falciparum	1931327	4.14223e-06
exon_PF3D7_1326100-E4	DRR006375_Sick	8	Falciparum	1931327	4.14223e-06
exon_PF3D7_0910100-E5	DRR006375_Sick	8	Falciparum	1931327	4.14223e-06
exon_PF3D7_1326400-E3	DRR006375_Sick	8	Falciparum	1931327	4.14223e-06
exon_PF3D7_1126900-E2	DRR006375_Sick	8	Falciparum	1931327	4.14223e-06
exon_PF3D7_1353600-E3	DRR006375_Sick	8	Falciparum	1931327	4.14223e-06
exon_PF3D7_0907300-E1	DRR006375_Sick	8	Falciparum	1931327	4.14223e-06
exon_PF3D7_0721800-E3	DRR006375_Sick	8	Falciparum	1931327	4.14223e-06
exon_PF3D7_1305400-E1	DRR006375_Sick	8	Falciparum	1931327	4.14223e-06
exon_PF3D7_0917100-E1	DRR006375_Sick	8	Falciparum	1931327	4.14223e-06
exon_PF3D7_1020000-E7	DRR006375_Sick	8	Falciparum	1931327	4.14223e-06
exon_PF3D7_1400200-E2	DRR006375_Sick	8	Falciparum	1931327	4.14223e-06
exon_PF3D7_1122300-E1	DRR006375_Sick	8	Falciparum	1931327	4.14223e-06
exon_PF3D7_1402500-E1	DRR006375_Sick	8	Falciparum	1931327	4.14223e-06
exon_PF3D7_0510400-E1	DRR006375_Sick	8	Falciparum	1931327	4.14223e-06
exon_PF3D7_0829100-E3	DRR006375_Sick	8	Falciparum	1931327	4.14223e-06
exon_PF3D7_0615600-E7	DRR006375_Sick	8	Falciparum	1931327	4.14223e-06
exon_PF3D7_0608000-E10	DRR006375_Sick	8	Falciparum	1931327	4.14223e-06
exon_PF3D7_1430900-E1	DRR006375_Sick	8	Falciparum	1931327	4.14223e-06
exon_PF3D7_1435300-E1	DRR006375_Sick	8	Falciparum	1931327	4.14223e-06
exon_PF3D7_1434800-E1	DRR006375_Sick	8	Falciparum	1931327	4.14223e-06
exon_PF3D7_0916000-E1	DRR006375_Sick	8	Falciparum	1931327	4.14223e-06
exon_PF3D7_0934600-E3	DRR006375_Sick	8	Falciparum	1931327	4.14223e-06
exon_PF3D7_0521800-E6	DRR006375_Sick	8	Falciparum	1931327	4.14223e-06
exon_PF3D7_0601700-E2	DRR006375_Sick	8	Falciparum	1931327	4.14223e-06
exon_PF3D7_1112500-E1	DRR006375_Sick	8	Falciparum	1931327	4.14223e-06
exon_PF3D7_1412800-E3	DRR006375_Sick	8	Falciparum	1931327	4.14223e-06
exon_PF3D7_0316700-E1	DRR006375_Sick	8	Falciparum	1931327	4.14223e-06
exon_PF3D7_0810500-E5	DRR006375_Sick	8	Falciparum	1931327	4.14223e-06
exon_PF3D7_0810500-E3	DRR006375_Sick	8	Falciparum	1931327	4.14223e-06
exon_PF3D7_1420100-E1	DRR006375_Sick	8	Falciparum	1931327	4.14223e-06
exon_PF3D7_0729900-E1	DRR006375_Sick	8	Falciparum	1931327	4.14223e-06
exon_PF3D7_0719800-E1	DRR006375_Sick	8	Falciparum	1931327	4.14223e-06
exon_PF3D7_0532300-E1	DRR006375_Sick	8	Falciparum	1931327	4.14223e-06
exon_PF3D7_0624400-E1	DRR006375_Sick	8	Falciparum	1931327	4.14223e-06
exon_PF3D7_0602600-E2	DRR006375_Sick	8	Falciparum	1931327	4.14223e-06
exon_PF3D7_1326200-E3	DRR006375_Sick	8	Falciparum	1931327	4.14223e-06
exon_PF3D7_0512200-E1	DRR006375_Sick	8	Falciparum	1931327	4.14223e-06
exon_PF3D7_1202000-E6	DRR006375_Sick	8	Falciparum	1931327	4.14223e-06
exon_PF3D7_0930600-E1	DRR006375_Sick	8	Falciparum	1931327	4.14223e-06
exon_PF3D7_0801700-E2	DRR006375_Sick	8	Falciparum	1931327	4.14223e-06
exon_PF3D7_0815600-E2	DRR006375_Sick	8	Falciparum	1931327	4.14223e-06
exon_PF3D7_1460300-E1	DRR006375_Sick	8	Falciparum	1931327	4.14223e-06
exon_PF3D7_1218400-E3	DRR006375_Sick	8	Falciparum	1931327	4.14223e-06
exon_PF3D7_0931000-E1	DRR006375_Sick	8	Falciparum	1931327	4.14223e-06
exon_PF3D7_1363900-E1	DRR006375_Sick	8	Falciparum	1931327	4.14223e-06
exon_PF3D7_1233900-E2	DRR006375_Sick	8	Falciparum	1931327	4.14223e-06
exon_PF3D7_1140200-E2	DRR006375_Sick	8	Falciparum	1931327	4.14223e-06
exon_PF3D7_1141900-E1	DRR006375_Sick	8	Falciparum	1931327	4.14223e-06
exon_PF3D7_1412900-E4	DRR006375_Sick	8	Falciparum	1931327	4.14223e-06
exon_PF3D7_1473100-E2	DRR006375_Sick	8	Falciparum	1931327	4.14223e-06
exon_PF3D7_1202400-E6	DRR006375_Sick	8	Falciparum	1931327	4.14223e-06
exon_PF3D7_1407400-E1	DRR006375_Sick	8	Falciparum	1931327	4.14223e-06
exon_PF3D7_1415200-E3	DRR006375_Sick	8	Falciparum	1931327	4.14223e-06
exon_PF3D7_1020900-E3	DRR006375_Sick	8	Falciparum	1931327	4.14223e-06
exon_PF3D7_1349800-E1	DRR006375_Sick	8	Falciparum	1931327	4.14223e-06
exon_PF3D7_0722700-E1	DRR006375_Sick	8	Falciparum	1931327	4.14223e-06
exon_PF3D7_0703000-E1	DRR006375_Sick	8	Falciparum	1931327	4.14223e-06
exon_PF3D7_1011200-E5	DRR006375_Sick	8	Falciparum	1931327	4.14223e-06
exon_PF3D7_1314600-E1	DRR006375_Sick	7	Falciparum	1931327	3.62445e-06
exon_PF3D7_1227500-E1	DRR006375_Sick	7	Falciparum	1931327	3.62445e-06
exon_PF3D7_0722200-E1	DRR006375_Sick	7	Falciparum	1931327	3.62445e-06
exon_PF3D7_1450000-E5	DRR006375_Sick	7	Falciparum	1931327	3.62445e-06
exon_PF3D7_1366000-E1	DRR006375_Sick	7	Falciparum	1931327	3.62445e-06
exon_PF3D7_1354200-E1	DRR006375_Sick	7	Falciparum	1931327	3.62445e-06
exon_PF3D7_1429200-E1	DRR006375_Sick	7	Falciparum	1931327	3.62445e-06
exon_PF3D7_1320900-E1	DRR006375_Sick	7	Falciparum	1931327	3.62445e-06
exon_PF3D7_0518300-E3	DRR006375_Sick	7	Falciparum	1931327	3.62445e-06
exon_PF3D7_1443800-E1	DRR006375_Sick	7	Falciparum	1931327	3.62445e-06
exon_PF3D7_1445600-E1	DRR006375_Sick	7	Falciparum	1931327	3.62445e-06
exon_PF3D7_0424700-E3	DRR006375_Sick	7	Falciparum	1931327	3.62445e-06
exon_PF3D7_1217400-E1	DRR006375_Sick	7	Falciparum	1931327	3.62445e-06
exon_PF3D7_1135900-E6	DRR006375_Sick	7	Falciparum	1931327	3.62445e-06
exon_PF3D7_0306200-E5	DRR006375_Sick	7	Falciparum	1931327	3.62445e-06
exon_PF3D7_1401600-E1	DRR006375_Sick	7	Falciparum	1931327	3.62445e-06
exon_PF3D7_1122400-E3	DRR006375_Sick	7	Falciparum	1931327	3.62445e-06
exon_PF3D7_1458600-E1	DRR006375_Sick	7	Falciparum	1931327	3.62445e-06
exon_PF3D7_1368800-E1	DRR006375_Sick	7	Falciparum	1931327	3.62445e-06
exon_PF3D7_1428700-E1	DRR006375_Sick	7	Falciparum	1931327	3.62445e-06
exon_PF3D7_0419900-E6	DRR006375_Sick	7	Falciparum	1931327	3.62445e-06
exon_PF3D7_1417300-E1	DRR006375_Sick	7	Falciparum	1931327	3.62445e-06
exon_PF3D7_1149300-E2	DRR006375_Sick	7	Falciparum	1931327	3.62445e-06
exon_PF3D7_1402300-E1	DRR006375_Sick	7	Falciparum	1931327	3.62445e-06
exon_PF3D7_0408300-E4	DRR006375_Sick	7	Falciparum	1931327	3.62445e-06
exon_PF3D7_0512300-E1	DRR006375_Sick	7	Falciparum	1931327	3.62445e-06
exon_PF3D7_1474300-E2	DRR006375_Sick	7	Falciparum	1931327	3.62445e-06
exon_PF3D7_1315900-E2	DRR006375_Sick	7	Falciparum	1931327	3.62445e-06
exon_PF3D7_1217000-E1	DRR006375_Sick	7	Falciparum	1931327	3.62445e-06
exon_PF3D7_0405100-E3	DRR006375_Sick	7	Falciparum	1931327	3.62445e-06
exon_PF3D7_1127900-E3	DRR006375_Sick	7	Falciparum	1931327	3.62445e-06
exon_PF3D7_0723900-E2	DRR006375_Sick	7	Falciparum	1931327	3.62445e-06
exon_PF3D7_1419600-E3	DRR006375_Sick	7	Falciparum	1931327	3.62445e-06
exon_PF3D7_0925200-E2	DRR006375_Sick	7	Falciparum	1931327	3.62445e-06
exon_PF3D7_0108700-E2	DRR006375_Sick	7	Falciparum	1931327	3.62445e-06
exon_PF3D7_1406800-E2	DRR006375_Sick	7	Falciparum	1931327	3.62445e-06
exon_PF3D7_0700100-E1	DRR006375_Sick	7	Falciparum	1931327	3.62445e-06
exon_PF3D7_0728900-E8	DRR006375_Sick	7	Falciparum	1931327	3.62445e-06
exon_PF3D7_0728900-E6	DRR006375_Sick	7	Falciparum	1931327	3.62445e-06
exon_PF3D7_1416900-E2	DRR006375_Sick	7	Falciparum	1931327	3.62445e-06
exon_PF3D7_1140000-E2	DRR006375_Sick	7	Falciparum	1931327	3.62445e-06
exon_PF3D7_0309800-E3	DRR006375_Sick	7	Falciparum	1931327	3.62445e-06
exon_PF3D7_1145300-E1	DRR006375_Sick	7	Falciparum	1931327	3.62445e-06
exon_PF3D7_0512000-E4	DRR006375_Sick	7	Falciparum	1931327	3.62445e-06
exon_PF3D7_0512000-E5	DRR006375_Sick	7	Falciparum	1931327	3.62445e-06
exon_PF3D7_0702000-E1	DRR006375_Sick	7	Falciparum	1931327	3.62445e-06
exon_mal_rna_9-E1	DRR006375_Sick	7	Falciparum	1931327	3.62445e-06
exon_PF3D7_0910300-E1	DRR006375_Sick	7	Falciparum	1931327	3.62445e-06
exon_PF3D7_0521300-E2	DRR006375_Sick	7	Falciparum	1931327	3.62445e-06
exon_PF3D7_1226400-E4	DRR006375_Sick	7	Falciparum	1931327	3.62445e-06
exon_PF3D7_0906400-E1	DRR006375_Sick	7	Falciparum	1931327	3.62445e-06
exon_PF3D7_0627400-E1	DRR006375_Sick	7	Falciparum	1931327	3.62445e-06
exon_PF3D7_0410700-E1	DRR006375_Sick	7	Falciparum	1931327	3.62445e-06
exon_PF3D7_0311200-E2	DRR006375_Sick	7	Falciparum	1931327	3.62445e-06
exon_PF3D7_0609800-E3	DRR006375_Sick	7	Falciparum	1931327	3.62445e-06
exon_PF3D7_0932200-E3	DRR006375_Sick	7	Falciparum	1931327	3.62445e-06
exon_PF3D7_1217900-E3	DRR006375_Sick	7	Falciparum	1931327	3.62445e-06
exon_PF3D7_0630500-E1	DRR006375_Sick	7	Falciparum	1931327	3.62445e-06
exon_PF3D7_1202100-E6	DRR006375_Sick	7	Falciparum	1931327	3.62445e-06
exon_PF3D7_1124800-E1	DRR006375_Sick	7	Falciparum	1931327	3.62445e-06
exon_PF3D7_1452700-E8	DRR006375_Sick	7	Falciparum	1931327	3.62445e-06
exon_PF3D7_1324400-E1	DRR006375_Sick	7	Falciparum	1931327	3.62445e-06
exon_PF3D7_1206000-E1	DRR006375_Sick	7	Falciparum	1931327	3.62445e-06
exon_PF3D7_1211100-E1	DRR006375_Sick	7	Falciparum	1931327	3.62445e-06
exon_PF3D7_0926900-E3	DRR006375_Sick	7	Falciparum	1931327	3.62445e-06
exon_PF3D7_0306000-E1	DRR006375_Sick	7	Falciparum	1931327	3.62445e-06
exon_PF3D7_1322900-E12	DRR006375_Sick	7	Falciparum	1931327	3.62445e-06
exon_PF3D7_1253000-E2	DRR006375_Sick	7	Falciparum	1931327	3.62445e-06
exon_PF3D7_1439000-E2	DRR006375_Sick	7	Falciparum	1931327	3.62445e-06
exon_PF3D7_0816800-E6	DRR006375_Sick	7	Falciparum	1931327	3.62445e-06
exon_PF3D7_0518000-E6	DRR006375_Sick	7	Falciparum	1931327	3.62445e-06
exon_PF3D7_0609700-E3	DRR006375_Sick	7	Falciparum	1931327	3.62445e-06
exon_PF3D7_0730400-E1	DRR006375_Sick	7	Falciparum	1931327	3.62445e-06
exon_PF3D7_1311200-E1	DRR006375_Sick	7	Falciparum	1931327	3.62445e-06
exon_PF3D7_1006500-E1	DRR006375_Sick	7	Falciparum	1931327	3.62445e-06
exon_PF3D7_0700200-E2	DRR006375_Sick	7	Falciparum	1931327	3.62445e-06
exon_PF3D7_0623100-E5	DRR006375_Sick	7	Falciparum	1931327	3.62445e-06
exon_PF3D7_1365600-E8	DRR006375_Sick	7	Falciparum	1931327	3.62445e-06
exon_PF3D7_0613100-E3	DRR006375_Sick	7	Falciparum	1931327	3.62445e-06
exon_PF3D7_0600200-E2	DRR006375_Sick	7	Falciparum	1931327	3.62445e-06
exon_PF3D7_0518100-E2	DRR006375_Sick	7	Falciparum	1931327	3.62445e-06
exon_PF3D7_1435600-E1	DRR006375_Sick	7	Falciparum	1931327	3.62445e-06
exon_PF3D7_1237400-E2	DRR006375_Sick	7	Falciparum	1931327	3.62445e-06
exon_PF3D7_0312100-E1	DRR006375_Sick	7	Falciparum	1931327	3.62445e-06
exon_PF3D7_0522300-E4	DRR006375_Sick	7	Falciparum	1931327	3.62445e-06
exon_PF3D7_1228100-E3	DRR006375_Sick	7	Falciparum	1931327	3.62445e-06
exon_PF3D7_0517000-E1	DRR006375_Sick	7	Falciparum	1931327	3.62445e-06
exon_PF3D7_0603800-E16	DRR006375_Sick	7	Falciparum	1931327	3.62445e-06
exon_PF3D7_1115900-E8	DRR006375_Sick	7	Falciparum	1931327	3.62445e-06
exon_PF3D7_0922800-E3	DRR006375_Sick	7	Falciparum	1931327	3.62445e-06
exon_PF3D7_1133800-E1	DRR006375_Sick	7	Falciparum	1931327	3.62445e-06
exon_PF3D7_1306600-E2	DRR006375_Sick	7	Falciparum	1931327	3.62445e-06
exon_PF3D7_0621400-E1	DRR006375_Sick	7	Falciparum	1931327	3.62445e-06
exon_PF3D7_1226500-E1	DRR006375_Sick	7	Falciparum	1931327	3.62445e-06
exon_PF3D7_0614100-E1	DRR006375_Sick	7	Falciparum	1931327	3.62445e-06
exon_PF3D7_0825000-E1	DRR006375_Sick	7	Falciparum	1931327	3.62445e-06
exon_PF3D7_1452000-E1	DRR006375_Sick	7	Falciparum	1931327	3.62445e-06
exon_PF3D7_0530700-E2	DRR006375_Sick	7	Falciparum	1931327	3.62445e-06
exon_PF3D7_1021400-E6	DRR006375_Sick	7	Falciparum	1931327	3.62445e-06
exon_PF3D7_0414500-E6	DRR006375_Sick	7	Falciparum	1931327	3.62445e-06
exon_PF3D7_1228700-E1	DRR006375_Sick	7	Falciparum	1931327	3.62445e-06
exon_PF3D7_1412300-E3	DRR006375_Sick	7	Falciparum	1931327	3.62445e-06
exon_PF3D7_1335000-E1	DRR006375_Sick	7	Falciparum	1931327	3.62445e-06
exon_PF3D7_1304400-E2	DRR006375_Sick	7	Falciparum	1931327	3.62445e-06
exon_PF3D7_0802400-E2	DRR006375_Sick	7	Falciparum	1931327	3.62445e-06
exon_PF3D7_1200100-E1	DRR006375_Sick	7	Falciparum	1931327	3.62445e-06
exon_PF3D7_0213500-E4	DRR006375_Sick	7	Falciparum	1931327	3.62445e-06
exon_PF3D7_1131800-E1	DRR006375_Sick	7	Falciparum	1931327	3.62445e-06
exon_PF3D7_1204400-E11	DRR006375_Sick	7	Falciparum	1931327	3.62445e-06
exon_PF3D7_1333700-E1	DRR006375_Sick	7	Falciparum	1931327	3.62445e-06
exon_PF3D7_0216200-E2	DRR006375_Sick	7	Falciparum	1931327	3.62445e-06
exon_PF3D7_0508300-E1	DRR006375_Sick	7	Falciparum	1931327	3.62445e-06
exon_PF3D7_0602800-E1	DRR006375_Sick	7	Falciparum	1931327	3.62445e-06
exon_PF3D7_1458100-E1	DRR006375_Sick	7	Falciparum	1931327	3.62445e-06
exon_PF3D7_0509000-E5	DRR006375_Sick	7	Falciparum	1931327	3.62445e-06
exon_PF3D7_1412400-E1	DRR006375_Sick	7	Falciparum	1931327	3.62445e-06
exon_PF3D7_1314500-E2	DRR006375_Sick	7	Falciparum	1931327	3.62445e-06
exon_PF3D7_0513000-E1	DRR006375_Sick	7	Falciparum	1931327	3.62445e-06
exon_PF3D7_0511200-E2	DRR006375_Sick	7	Falciparum	1931327	3.62445e-06
exon_PF3D7_0933200-E5	DRR006375_Sick	7	Falciparum	1931327	3.62445e-06
exon_PF3D7_1358900-E7	DRR006375_Sick	7	Falciparum	1931327	3.62445e-06
exon_PF3D7_0908900-E2	DRR006375_Sick	7	Falciparum	1931327	3.62445e-06
exon_PF3D7_0623500-E7	DRR006375_Sick	7	Falciparum	1931327	3.62445e-06
exon_PF3D7_0104900-E1	DRR006375_Sick	7	Falciparum	1931327	3.62445e-06
exon_PF3D7_0418600-E1	DRR006375_Sick	7	Falciparum	1931327	3.62445e-06
exon_PF3D7_0723600-E3	DRR006375_Sick	7	Falciparum	1931327	3.62445e-06
exon_PF3D7_1004000-E1	DRR006375_Sick	7	Falciparum	1931327	3.62445e-06
exon_PF3D7_1138600-E1	DRR006375_Sick	7	Falciparum	1931327	3.62445e-06
exon_PF3D7_0614000-E1	DRR006375_Sick	7	Falciparum	1931327	3.62445e-06
exon_PF3D7_1457500-E1	DRR006375_Sick	7	Falciparum	1931327	3.62445e-06
exon_PF3D7_1020000-E1	DRR006375_Sick	7	Falciparum	1931327	3.62445e-06
exon_PF3D7_0709000-E1	DRR006375_Sick	7	Falciparum	1931327	3.62445e-06
exon_PF3D7_0709000-E12	DRR006375_Sick	7	Falciparum	1931327	3.62445e-06
exon_PF3D7_0807700-E2	DRR006375_Sick	7	Falciparum	1931327	3.62445e-06
exon_PF3D7_0608000-E4	DRR006375_Sick	7	Falciparum	1931327	3.62445e-06
exon_PF3D7_0608000-E2	DRR006375_Sick	7	Falciparum	1931327	3.62445e-06
exon_PF3D7_0108000-E4	DRR006375_Sick	7	Falciparum	1931327	3.62445e-06
exon_PF3D7_1301300-E3	DRR006375_Sick	7	Falciparum	1931327	3.62445e-06
exon_PF3D7_0612500-E1	DRR006375_Sick	7	Falciparum	1931327	3.62445e-06
exon_PF3D7_1025000-E1	DRR006375_Sick	7	Falciparum	1931327	3.62445e-06
exon_PF3D7_1250100-E1	DRR006375_Sick	7	Falciparum	1931327	3.62445e-06
exon_PF3D7_0810500-E4	DRR006375_Sick	7	Falciparum	1931327	3.62445e-06
exon_PF3D7_0400200-E1	DRR006375_Sick	7	Falciparum	1931327	3.62445e-06
exon_PF3D7_0404700-E2	DRR006375_Sick	7	Falciparum	1931327	3.62445e-06
exon_PF3D7_1328500-E1	DRR006375_Sick	7	Falciparum	1931327	3.62445e-06
exon_PF3D7_0419500-E1	DRR006375_Sick	7	Falciparum	1931327	3.62445e-06
exon_PF3D7_0831300-E2	DRR006375_Sick	7	Falciparum	1931327	3.62445e-06
exon_PF3D7_0613500-E1	DRR006375_Sick	7	Falciparum	1931327	3.62445e-06
exon_PF3D7_1014500-E1	DRR006375_Sick	7	Falciparum	1931327	3.62445e-06
exon_PF3D7_1420600-E1	DRR006375_Sick	7	Falciparum	1931327	3.62445e-06
exon_PF3D7_0105700-E1	DRR006375_Sick	7	Falciparum	1931327	3.62445e-06
exon_PF3D7_0802100-E1	DRR006375_Sick	7	Falciparum	1931327	3.62445e-06
exon_PF3D7_1418000-E7	DRR006375_Sick	7	Falciparum	1931327	3.62445e-06
exon_PF3D7_0411400-E1	DRR006375_Sick	7	Falciparum	1931327	3.62445e-06
exon_PF3D7_0820700-E2	DRR006375_Sick	7	Falciparum	1931327	3.62445e-06
exon_PF3D7_0930400-E3	DRR006375_Sick	7	Falciparum	1931327	3.62445e-06
exon_PF3D7_0317100-E2	DRR006375_Sick	7	Falciparum	1931327	3.62445e-06
exon_PF3D7_0902400-E2	DRR006375_Sick	7	Falciparum	1931327	3.62445e-06
exon_PF3D7_0505200-E1	DRR006375_Sick	7	Falciparum	1931327	3.62445e-06
exon_PF3D7_0623300-E4	DRR006375_Sick	7	Falciparum	1931327	3.62445e-06
exon_PF3D7_1329400-E6	DRR006375_Sick	7	Falciparum	1931327	3.62445e-06
exon_PF3D7_0818100-E1	DRR006375_Sick	7	Falciparum	1931327	3.62445e-06
exon_PF3D7_0200100-E1	DRR006375_Sick	7	Falciparum	1931327	3.62445e-06
exon_PF3D7_1330400-E2	DRR006375_Sick	7	Falciparum	1931327	3.62445e-06
exon_PF3D7_1326900-E1	DRR006375_Sick	7	Falciparum	1931327	3.62445e-06
exon_PF3D7_1465300-E1	DRR006375_Sick	7	Falciparum	1931327	3.62445e-06
exon_PF3D7_1465300-E3	DRR006375_Sick	7	Falciparum	1931327	3.62445e-06
exon_PF3D7_0407700-E2	DRR006375_Sick	7	Falciparum	1931327	3.62445e-06
exon_PF3D7_0905800-E1	DRR006375_Sick	7	Falciparum	1931327	3.62445e-06
exon_PF3D7_0821300-E2	DRR006375_Sick	7	Falciparum	1931327	3.62445e-06
exon_PF3D7_0515100-E1	DRR006375_Sick	7	Falciparum	1931327	3.62445e-06
exon_PF3D7_1401050-E1	DRR006375_Sick	7	Falciparum	1931327	3.62445e-06
exon_PF3D7_1450000-E9	DRR006375_Sick	6	Falciparum	1931327	3.10667e-06
exon_PF3D7_1470100-E1	DRR006375_Sick	6	Falciparum	1931327	3.10667e-06
exon_PF3D7_0303500-E1	DRR006375_Sick	6	Falciparum	1931327	3.10667e-06
exon_PF3D7_1244800-E8	DRR006375_Sick	6	Falciparum	1931327	3.10667e-06
exon_PF3D7_0105800-E2	DRR006375_Sick	6	Falciparum	1931327	3.10667e-06
exon_PF3D7_0504700-E1	DRR006375_Sick	6	Falciparum	1931327	3.10667e-06
exon_PF3D7_1332000-E2	DRR006375_Sick	6	Falciparum	1931327	3.10667e-06
exon_PF3D7_1349400-E2	DRR006375_Sick	6	Falciparum	1931327	3.10667e-06
exon_PF3D7_1474400-E16	DRR006375_Sick	6	Falciparum	1931327	3.10667e-06
exon_PF3D7_1135900-E8	DRR006375_Sick	6	Falciparum	1931327	3.10667e-06
exon_PF3D7_1135900-E5	DRR006375_Sick	6	Falciparum	1931327	3.10667e-06
exon_PF3D7_1111600-E1	DRR006375_Sick	6	Falciparum	1931327	3.10667e-06
exon_PF3D7_0106400-E3	DRR006375_Sick	6	Falciparum	1931327	3.10667e-06
exon_PF3D7_1338800-E6	DRR006375_Sick	6	Falciparum	1931327	3.10667e-06
exon_PF3D7_1029800-E1	DRR006375_Sick	6	Falciparum	1931327	3.10667e-06
exon_mal_rna_19-E1	DRR006375_Sick	6	Falciparum	1931327	3.10667e-06
exon_PF3D7_0526400-E1	DRR006375_Sick	6	Falciparum	1931327	3.10667e-06
exon_PF3D7_1222500-E6	DRR006375_Sick	6	Falciparum	1931327	3.10667e-06
exon_PF3D7_1222500-E4	DRR006375_Sick	6	Falciparum	1931327	3.10667e-06
exon_PF3D7_1412100-E1	DRR006375_Sick	6	Falciparum	1931327	3.10667e-06
exon_PF3D7_1344300-E3	DRR006375_Sick	6	Falciparum	1931327	3.10667e-06
exon_PF3D7_0722000-E1	DRR006375_Sick	6	Falciparum	1931327	3.10667e-06
exon_PF3D7_0111900-E2	DRR006375_Sick	6	Falciparum	1931327	3.10667e-06
exon_PF3D7_0807600-E2	DRR006375_Sick	6	Falciparum	1931327	3.10667e-06
exon_PF3D7_0825600-E1	DRR006375_Sick	6	Falciparum	1931327	3.10667e-06
exon_PF3D7_1212300-E8	DRR006375_Sick	6	Falciparum	1931327	3.10667e-06
exon_PF3D7_1339900-E1	DRR006375_Sick	6	Falciparum	1931327	3.10667e-06
exon_PF3D7_1219300-E2	DRR006375_Sick	6	Falciparum	1931327	3.10667e-06
exon_PF3D7_0512600-E5	DRR006375_Sick	6	Falciparum	1931327	3.10667e-06
exon_PF3D7_0928500-E2	DRR006375_Sick	6	Falciparum	1931327	3.10667e-06
exon_PF3D7_1040500-E2	DRR006375_Sick	6	Falciparum	1931327	3.10667e-06
exon_PF3D7_0301200-E3	DRR006375_Sick	6	Falciparum	1931327	3.10667e-06
exon_PF3D7_1128100-E3	DRR006375_Sick	6	Falciparum	1931327	3.10667e-06
exon_PF3D7_0626600-E1	DRR006375_Sick	6	Falciparum	1931327	3.10667e-06
exon_PF3D7_1350200-E2	DRR006375_Sick	6	Falciparum	1931327	3.10667e-06
exon_PF3D7_1202500-E1	DRR006375_Sick	6	Falciparum	1931327	3.10667e-06
exon_PF3D7_0912500-E5	DRR006375_Sick	6	Falciparum	1931327	3.10667e-06
exon_PF3D7_0912500-E6	DRR006375_Sick	6	Falciparum	1931327	3.10667e-06
exon_PF3D7_0815900-E1	DRR006375_Sick	6	Falciparum	1931327	3.10667e-06
exon_PF3D7_1015800-E4	DRR006375_Sick	6	Falciparum	1931327	3.10667e-06
exon_PF3D7_1456300-E1	DRR006375_Sick	6	Falciparum	1931327	3.10667e-06
exon_PF3D7_0210200-E1	DRR006375_Sick	6	Falciparum	1931327	3.10667e-06
exon_PF3D7_0313100-E2	DRR006375_Sick	6	Falciparum	1931327	3.10667e-06
exon_PF3D7_1345600-E2	DRR006375_Sick	6	Falciparum	1931327	3.10667e-06
exon_PF3D7_0722800-E1	DRR006375_Sick	6	Falciparum	1931327	3.10667e-06
exon_PF3D7_0219600-E1	DRR006375_Sick	6	Falciparum	1931327	3.10667e-06
exon_PF3D7_0415500-E1	DRR006375_Sick	6	Falciparum	1931327	3.10667e-06
exon_PF3D7_0910700-E1	DRR006375_Sick	6	Falciparum	1931327	3.10667e-06
exon_PF3D7_1410900-E4	DRR006375_Sick	6	Falciparum	1931327	3.10667e-06
exon_PF3D7_1145300-E3	DRR006375_Sick	6	Falciparum	1931327	3.10667e-06
exon_PF3D7_1339400-E1	DRR006375_Sick	6	Falciparum	1931327	3.10667e-06
exon_PF3D7_1009900-E2	DRR006375_Sick	6	Falciparum	1931327	3.10667e-06
exon_PF3D7_1432100-E6	DRR006375_Sick	6	Falciparum	1931327	3.10667e-06
exon_PF3D7_1348300-E2	DRR006375_Sick	6	Falciparum	1931327	3.10667e-06
exon_PF3D7_0403800-E1	DRR006375_Sick	6	Falciparum	1931327	3.10667e-06
exon_PF3D7_1206200-E1	DRR006375_Sick	6	Falciparum	1931327	3.10667e-06
exon_PF3D7_0508000-E1	DRR006375_Sick	6	Falciparum	1931327	3.10667e-06
exon_PF3D7_1467300-E1	DRR006375_Sick	6	Falciparum	1931327	3.10667e-06
exon_PF3D7_1402700-E9	DRR006375_Sick	6	Falciparum	1931327	3.10667e-06
exon_PF3D7_0816700-E3	DRR006375_Sick	6	Falciparum	1931327	3.10667e-06
exon_PF3D7_1213700-E2	DRR006375_Sick	6	Falciparum	1931327	3.10667e-06
exon_PF3D7_1205600-E5	DRR006375_Sick	6	Falciparum	1931327	3.10667e-06
exon_PF3D7_1115200-E3	DRR006375_Sick	6	Falciparum	1931327	3.10667e-06
exon_PF3D7_1407500-E2	DRR006375_Sick	6	Falciparum	1931327	3.10667e-06
exon_PF3D7_1407500-E3	DRR006375_Sick	6	Falciparum	1931327	3.10667e-06
exon_PF3D7_0726700-E1	DRR006375_Sick	6	Falciparum	1931327	3.10667e-06
exon_PF3D7_1404400-E1	DRR006375_Sick	6	Falciparum	1931327	3.10667e-06
exon_PF3D7_1321800-E4	DRR006375_Sick	6	Falciparum	1931327	3.10667e-06
exon_PF3D7_1010900-E2	DRR006375_Sick	6	Falciparum	1931327	3.10667e-06
exon_PF3D7_0528100-E8	DRR006375_Sick	6	Falciparum	1931327	3.10667e-06
exon_PF3D7_0528100-E4	DRR006375_Sick	6	Falciparum	1931327	3.10667e-06
exon_PF3D7_0314100-E6	DRR006375_Sick	6	Falciparum	1931327	3.10667e-06
exon_PF3D7_1365200-E1	DRR006375_Sick	6	Falciparum	1931327	3.10667e-06
exon_PF3D7_1000200-E2	DRR006375_Sick	6	Falciparum	1931327	3.10667e-06
exon_PF3D7_0804000-E2	DRR006375_Sick	6	Falciparum	1931327	3.10667e-06
exon_PF3D7_1018200-E2	DRR006375_Sick	6	Falciparum	1931327	3.10667e-06
exon_PF3D7_1462700-E1	DRR006375_Sick	6	Falciparum	1931327	3.10667e-06
exon_PF3D7_1305000-E1	DRR006375_Sick	6	Falciparum	1931327	3.10667e-06
exon_PF3D7_1122200-E9	DRR006375_Sick	6	Falciparum	1931327	3.10667e-06
exon_PF3D7_0218300-E2	DRR006375_Sick	6	Falciparum	1931327	3.10667e-06
exon_PF3D7_1004200-E2	DRR006375_Sick	6	Falciparum	1931327	3.10667e-06
exon_PF3D7_1345100-E1	DRR006375_Sick	6	Falciparum	1931327	3.10667e-06
exon_PF3D7_1246000-E1	DRR006375_Sick	6	Falciparum	1931327	3.10667e-06
exon_PF3D7_1202100-E2	DRR006375_Sick	6	Falciparum	1931327	3.10667e-06
exon_PF3D7_1365400-E1	DRR006375_Sick	6	Falciparum	1931327	3.10667e-06
exon_PF3D7_1409400-E2	DRR006375_Sick	6	Falciparum	1931327	3.10667e-06
exon_PF3D7_1431500-E1	DRR006375_Sick	6	Falciparum	1931327	3.10667e-06
exon_PF3D7_1434000-E2	DRR006375_Sick	6	Falciparum	1931327	3.10667e-06
exon_PF3D7_1210700-E1	DRR006375_Sick	6	Falciparum	1931327	3.10667e-06
exon_PF3D7_0904900-E1	DRR006375_Sick	6	Falciparum	1931327	3.10667e-06
exon_PF3D7_0716400-E6	DRR006375_Sick	6	Falciparum	1931327	3.10667e-06
exon_PF3D7_0716400-E9	DRR006375_Sick	6	Falciparum	1931327	3.10667e-06
exon_PF3D7_0317700-E4	DRR006375_Sick	6	Falciparum	1931327	3.10667e-06
exon_PF3D7_0718500-E1	DRR006375_Sick	6	Falciparum	1931327	3.10667e-06
exon_PF3D7_0718500-E6	DRR006375_Sick	6	Falciparum	1931327	3.10667e-06
exon_PF3D7_1110700-E3	DRR006375_Sick	6	Falciparum	1931327	3.10667e-06
exon_PF3D7_1001600-E2	DRR006375_Sick	6	Falciparum	1931327	3.10667e-06
exon_PF3D7_1200400-E1	DRR006375_Sick	6	Falciparum	1931327	3.10667e-06
exon_PF3D7_1357700-E2	DRR006375_Sick	6	Falciparum	1931327	3.10667e-06
exon_PF3D7_0404600-E1	DRR006375_Sick	6	Falciparum	1931327	3.10667e-06
exon_PF3D7_0302200-E9	DRR006375_Sick	6	Falciparum	1931327	3.10667e-06
exon_PF3D7_0513500-E2	DRR006375_Sick	6	Falciparum	1931327	3.10667e-06
exon_PF3D7_0612800-E1	DRR006375_Sick	6	Falciparum	1931327	3.10667e-06
exon_PF3D7_1017400-E2	DRR006375_Sick	6	Falciparum	1931327	3.10667e-06
exon_PF3D7_0605300-E1	DRR006375_Sick	6	Falciparum	1931327	3.10667e-06
exon_PF3D7_0733000-E2	DRR006375_Sick	6	Falciparum	1931327	3.10667e-06
exon_PF3D7_0931400-E2	DRR006375_Sick	6	Falciparum	1931327	3.10667e-06
exon_PF3D7_0204200-E3	DRR006375_Sick	6	Falciparum	1931327	3.10667e-06
exon_PF3D7_0106100-E1	DRR006375_Sick	6	Falciparum	1931327	3.10667e-06
exon_PF3D7_1426300-E1	DRR006375_Sick	6	Falciparum	1931327	3.10667e-06
exon_PF3D7_1366800-E5	DRR006375_Sick	6	Falciparum	1931327	3.10667e-06
exon_PF3D7_1335900-E1	DRR006375_Sick	6	Falciparum	1931327	3.10667e-06
exon_PF3D7_1301700-E1	DRR006375_Sick	6	Falciparum	1931327	3.10667e-06
exon_PF3D7_0510900-E1	DRR006375_Sick	6	Falciparum	1931327	3.10667e-06
exon_PF3D7_1034400-E1	DRR006375_Sick	6	Falciparum	1931327	3.10667e-06
exon_PF3D7_0107500-E4	DRR006375_Sick	6	Falciparum	1931327	3.10667e-06
exon_PF3D7_0109400-E1	DRR006375_Sick	6	Falciparum	1931327	3.10667e-06
exon_PF3D7_1020800-E11	DRR006375_Sick	6	Falciparum	1931327	3.10667e-06
exon_PF3D7_1130700-E1	DRR006375_Sick	6	Falciparum	1931327	3.10667e-06
exon_PF3D7_1024000-E1	DRR006375_Sick	6	Falciparum	1931327	3.10667e-06
exon_PF3D7_1430200-E6	DRR006375_Sick	6	Falciparum	1931327	3.10667e-06
exon_PF3D7_1241700-E2	DRR006375_Sick	6	Falciparum	1931327	3.10667e-06
exon_PF3D7_1344800-E3	DRR006375_Sick	6	Falciparum	1931327	3.10667e-06
exon_PF3D7_0720600-E2	DRR006375_Sick	6	Falciparum	1931327	3.10667e-06
exon_PF3D7_1312800-E2	DRR006375_Sick	6	Falciparum	1931327	3.10667e-06
exon_PF3D7_0207900-E4	DRR006375_Sick	6	Falciparum	1931327	3.10667e-06
exon_PF3D7_1252200-E1	DRR006375_Sick	6	Falciparum	1931327	3.10667e-06
exon_PF3D7_0206100-E2	DRR006375_Sick	6	Falciparum	1931327	3.10667e-06
exon_PF3D7_1234700-E2	DRR006375_Sick	6	Falciparum	1931327	3.10667e-06
exon_PF3D7_1141200-E2	DRR006375_Sick	6	Falciparum	1931327	3.10667e-06
exon_PF3D7_0308800-E2	DRR006375_Sick	6	Falciparum	1931327	3.10667e-06
exon_PF3D7_1446000-E1	DRR006375_Sick	6	Falciparum	1931327	3.10667e-06
exon_PF3D7_0406400-E7	DRR006375_Sick	6	Falciparum	1931327	3.10667e-06
exon_PF3D7_1115900-E4	DRR006375_Sick	6	Falciparum	1931327	3.10667e-06
exon_PF3D7_1115900-E9	DRR006375_Sick	6	Falciparum	1931327	3.10667e-06
exon_PF3D7_0805700-E1	DRR006375_Sick	6	Falciparum	1931327	3.10667e-06
exon_PF3D7_1466600-E1	DRR006375_Sick	6	Falciparum	1931327	3.10667e-06
exon_PF3D7_1444100-E12	DRR006375_Sick	6	Falciparum	1931327	3.10667e-06
exon_PF3D7_1235100-E1	DRR006375_Sick	6	Falciparum	1931327	3.10667e-06
exon_PF3D7_0217500-E1	DRR006375_Sick	6	Falciparum	1931327	3.10667e-06
exon_PF3D7_1145400-E3	DRR006375_Sick	6	Falciparum	1931327	3.10667e-06
exon_PF3D7_0102600-E2	DRR006375_Sick	6	Falciparum	1931327	3.10667e-06
exon_PF3D7_0810400-E1	DRR006375_Sick	6	Falciparum	1931327	3.10667e-06
exon_PF3D7_0310100-E2	DRR006375_Sick	6	Falciparum	1931327	3.10667e-06
exon_PF3D7_0310100-E4	DRR006375_Sick	6	Falciparum	1931327	3.10667e-06
exon_PF3D7_1021400-E3	DRR006375_Sick	6	Falciparum	1931327	3.10667e-06
exon_PF3D7_0820900-E2	DRR006375_Sick	6	Falciparum	1931327	3.10667e-06
exon_PF3D7_1470600-E1	DRR006375_Sick	6	Falciparum	1931327	3.10667e-06
exon_PF3D7_0517600-E1	DRR006375_Sick	6	Falciparum	1931327	3.10667e-06
exon_PF3D7_1336400-E9	DRR006375_Sick	6	Falciparum	1931327	3.10667e-06
exon_PF3D7_0323500-E2	DRR006375_Sick	6	Falciparum	1931327	3.10667e-06
exon_PF3D7_0904500-E2	DRR006375_Sick	6	Falciparum	1931327	3.10667e-06
exon_PF3D7_1036000-E1	DRR006375_Sick	6	Falciparum	1931327	3.10667e-06
exon_PF3D7_1218000-E1	DRR006375_Sick	6	Falciparum	1931327	3.10667e-06
exon_PF3D7_1020600-E3	DRR006375_Sick	6	Falciparum	1931327	3.10667e-06
exon_PF3D7_1222700-E1	DRR006375_Sick	6	Falciparum	1931327	3.10667e-06
exon_PF3D7_1425900-E2	DRR006375_Sick	6	Falciparum	1931327	3.10667e-06
exon_PF3D7_0500100-E1	DRR006375_Sick	6	Falciparum	1931327	3.10667e-06
exon_PF3D7_1358900-E5	DRR006375_Sick	6	Falciparum	1931327	3.10667e-06
exon_PF3D7_0925100-E1	DRR006375_Sick	6	Falciparum	1931327	3.10667e-06
exon_PF3D7_1362100-E4	DRR006375_Sick	6	Falciparum	1931327	3.10667e-06
exon_PF3D7_0910100-E2	DRR006375_Sick	6	Falciparum	1931327	3.10667e-06
exon_PF3D7_1326400-E6	DRR006375_Sick	6	Falciparum	1931327	3.10667e-06
exon_PF3D7_0321900-E6	DRR006375_Sick	6	Falciparum	1931327	3.10667e-06
exon_PF3D7_1210300-E1	DRR006375_Sick	6	Falciparum	1931327	3.10667e-06
exon_PF3D7_0214200-E1	DRR006375_Sick	6	Falciparum	1931327	3.10667e-06
exon_PF3D7_1117900-E2	DRR006375_Sick	6	Falciparum	1931327	3.10667e-06
exon_PF3D7_1457000-E6	DRR006375_Sick	6	Falciparum	1931327	3.10667e-06
exon_PF3D7_1330000-E2	DRR006375_Sick	6	Falciparum	1931327	3.10667e-06
exon_PF3D7_1414500-E6	DRR006375_Sick	6	Falciparum	1931327	3.10667e-06
exon_PF3D7_0807700-E4	DRR006375_Sick	6	Falciparum	1931327	3.10667e-06
exon_PF3D7_1144700-E4	DRR006375_Sick	6	Falciparum	1931327	3.10667e-06
exon_PF3D7_1358300-E1	DRR006375_Sick	6	Falciparum	1931327	3.10667e-06
exon_PF3D7_0921800-E3	DRR006375_Sick	6	Falciparum	1931327	3.10667e-06
exon_PF3D7_0100100-E1	DRR006375_Sick	6	Falciparum	1931327	3.10667e-06
exon_PF3D7_0922400-E1	DRR006375_Sick	6	Falciparum	1931327	3.10667e-06
exon_PF3D7_0615700-E6	DRR006375_Sick	6	Falciparum	1931327	3.10667e-06
exon_PF3D7_0816100-E3	DRR006375_Sick	6	Falciparum	1931327	3.10667e-06
exon_PF3D7_1302700-E3	DRR006375_Sick	6	Falciparum	1931327	3.10667e-06
exon_PF3D7_0502900-E2	DRR006375_Sick	6	Falciparum	1931327	3.10667e-06
exon_PF3D7_0711000-E1	DRR006375_Sick	6	Falciparum	1931327	3.10667e-06
exon_PF3D7_0720500-E6	DRR006375_Sick	6	Falciparum	1931327	3.10667e-06
exon_PF3D7_0725100-E1	DRR006375_Sick	6	Falciparum	1931327	3.10667e-06
exon_PF3D7_0602400-E1	DRR006375_Sick	6	Falciparum	1931327	3.10667e-06
exon_PF3D7_1360700-E2	DRR006375_Sick	6	Falciparum	1931327	3.10667e-06
exon_PF3D7_0322700-E2	DRR006375_Sick	6	Falciparum	1931327	3.10667e-06
exon_PF3D7_0829900-E1	DRR006375_Sick	6	Falciparum	1931327	3.10667e-06
exon_PF3D7_0602600-E1	DRR006375_Sick	6	Falciparum	1931327	3.10667e-06
exon_PF3D7_1247100-E1	DRR006375_Sick	6	Falciparum	1931327	3.10667e-06
exon_PF3D7_0321000-E2	DRR006375_Sick	6	Falciparum	1931327	3.10667e-06
exon_PF3D7_0801400-E2	DRR006375_Sick	6	Falciparum	1931327	3.10667e-06
exon_PF3D7_1319400-E10	DRR006375_Sick	6	Falciparum	1931327	3.10667e-06
exon_PF3D7_0101000-E2	DRR006375_Sick	6	Falciparum	1931327	3.10667e-06
exon_PF3D7_0813400-E5	DRR006375_Sick	6	Falciparum	1931327	3.10667e-06
exon_PF3D7_1342700-E3	DRR006375_Sick	6	Falciparum	1931327	3.10667e-06
exon_PF3D7_1342700-E1	DRR006375_Sick	6	Falciparum	1931327	3.10667e-06
exon_PF3D7_0818600-E11	DRR006375_Sick	6	Falciparum	1931327	3.10667e-06
exon_PF3D7_0802100-E2	DRR006375_Sick	6	Falciparum	1931327	3.10667e-06
exon_PF3D7_0905700-E13	DRR006375_Sick	6	Falciparum	1931327	3.10667e-06
exon_PF3D7_1418000-E10	DRR006375_Sick	6	Falciparum	1931327	3.10667e-06
exon_PF3D7_1461600-E2	DRR006375_Sick	6	Falciparum	1931327	3.10667e-06
exon_PF3D7_0714400-E2	DRR006375_Sick	6	Falciparum	1931327	3.10667e-06
exon_PF3D7_0827200-E1	DRR006375_Sick	6	Falciparum	1931327	3.10667e-06
exon_PF3D7_0619200-E1	DRR006375_Sick	6	Falciparum	1931327	3.10667e-06
exon_PF3D7_0930400-E2	DRR006375_Sick	6	Falciparum	1931327	3.10667e-06
exon_PF3D7_1038400-E2	DRR006375_Sick	6	Falciparum	1931327	3.10667e-06
exon_PF3D7_0806600-E5	DRR006375_Sick	6	Falciparum	1931327	3.10667e-06
exon_PF3D7_0611900-E1	DRR006375_Sick	6	Falciparum	1931327	3.10667e-06
exon_PF3D7_1125700-E6	DRR006375_Sick	6	Falciparum	1931327	3.10667e-06
exon_PF3D7_0807300-E3	DRR006375_Sick	6	Falciparum	1931327	3.10667e-06
exon_PF3D7_0818700-E2	DRR006375_Sick	6	Falciparum	1931327	3.10667e-06
exon_PF3D7_1329400-E2	DRR006375_Sick	6	Falciparum	1931327	3.10667e-06
exon_PF3D7_0216700-E8	DRR006375_Sick	6	Falciparum	1931327	3.10667e-06
exon_PF3D7_0917700-E1	DRR006375_Sick	6	Falciparum	1931327	3.10667e-06
exon_PF3D7_1457900-E1	DRR006375_Sick	6	Falciparum	1931327	3.10667e-06
exon_PF3D7_1447800-E1	DRR006375_Sick	6	Falciparum	1931327	3.10667e-06
exon_PF3D7_0200100-E2	DRR006375_Sick	6	Falciparum	1931327	3.10667e-06
exon_PF3D7_1417400-E2	DRR006375_Sick	6	Falciparum	1931327	3.10667e-06
exon_PF3D7_1441500-E3	DRR006375_Sick	6	Falciparum	1931327	3.10667e-06
exon_PF3D7_0931200-E1	DRR006375_Sick	6	Falciparum	1931327	3.10667e-06
exon_PF3D7_1236400-E2	DRR006375_Sick	6	Falciparum	1931327	3.10667e-06
exon_PF3D7_0807900-E1	DRR006375_Sick	6	Falciparum	1931327	3.10667e-06
exon_PF3D7_0905800-E2	DRR006375_Sick	6	Falciparum	1931327	3.10667e-06
exon_PF3D7_1108300-E2	DRR006375_Sick	6	Falciparum	1931327	3.10667e-06
exon_PF3D7_0628600-E5	DRR006375_Sick	6	Falciparum	1931327	3.10667e-06
exon_PF3D7_0821300-E3	DRR006375_Sick	6	Falciparum	1931327	3.10667e-06
exon_PF3D7_0920900-E2	DRR006375_Sick	5	Falciparum	1931327	2.58889e-06
exon_PF3D7_1448500-E1	DRR006375_Sick	5	Falciparum	1931327	2.58889e-06
exon_PF3D7_1125000-E4	DRR006375_Sick	5	Falciparum	1931327	2.58889e-06
exon_PF3D7_1443900-E1	DRR006375_Sick	5	Falciparum	1931327	2.58889e-06
exon_PF3D7_1470100-E2	DRR006375_Sick	5	Falciparum	1931327	2.58889e-06
exon_PF3D7_0716300-E1	DRR006375_Sick	5	Falciparum	1931327	2.58889e-06
exon_PF3D7_0207000-E1	DRR006375_Sick	5	Falciparum	1931327	2.58889e-06
exon_PF3D7_1006900-E1	DRR006375_Sick	5	Falciparum	1931327	2.58889e-06
exon_PF3D7_0616800-E1	DRR006375_Sick	5	Falciparum	1931327	2.58889e-06
exon_PF3D7_0924100-E1	DRR006375_Sick	5	Falciparum	1931327	2.58889e-06
exon_PF3D7_0928800-E1	DRR006375_Sick	5	Falciparum	1931327	2.58889e-06
exon_PF3D7_0910600-E6	DRR006375_Sick	5	Falciparum	1931327	2.58889e-06
exon_PF3D7_1461800-E1	DRR006375_Sick	5	Falciparum	1931327	2.58889e-06
exon_PF3D7_0609500-E10	DRR006375_Sick	5	Falciparum	1931327	2.58889e-06
exon_PF3D7_1135900-E3	DRR006375_Sick	5	Falciparum	1931327	2.58889e-06
exon_PF3D7_1316800-E4	DRR006375_Sick	5	Falciparum	1931327	2.58889e-06
exon_PF3D7_1111600-E2	DRR006375_Sick	5	Falciparum	1931327	2.58889e-06
exon_PF3D7_1039000-E3	DRR006375_Sick	5	Falciparum	1931327	2.58889e-06
exon_PF3D7_1224400-E1	DRR006375_Sick	5	Falciparum	1931327	2.58889e-06
exon_PF3D7_1316400-E3	DRR006375_Sick	5	Falciparum	1931327	2.58889e-06
exon_PF3D7_1031200-E1	DRR006375_Sick	5	Falciparum	1931327	2.58889e-06
exon_PF3D7_1317800-E1	DRR006375_Sick	5	Falciparum	1931327	2.58889e-06
exon_PF3D7_1448700-E1	DRR006375_Sick	5	Falciparum	1931327	2.58889e-06
exon_PF3D7_1212000-E3	DRR006375_Sick	5	Falciparum	1931327	2.58889e-06
exon_PF3D7_0303800-E1	DRR006375_Sick	5	Falciparum	1931327	2.58889e-06
exon_PF3D7_1425800-E1	DRR006375_Sick	5	Falciparum	1931327	2.58889e-06
exon_PF3D7_1120200-E1	DRR006375_Sick	5	Falciparum	1931327	2.58889e-06
exon_PF3D7_1116200-E3	DRR006375_Sick	5	Falciparum	1931327	2.58889e-06
exon_PF3D7_1119700-E1	DRR006375_Sick	5	Falciparum	1931327	2.58889e-06
exon_PF3D7_0519500-E2	DRR006375_Sick	5	Falciparum	1931327	2.58889e-06
exon_PF3D7_1119000-E1	DRR006375_Sick	5	Falciparum	1931327	2.58889e-06
exon_PF3D7_1367000-E5	DRR006375_Sick	5	Falciparum	1931327	2.58889e-06
exon_PF3D7_1367000-E1	DRR006375_Sick	5	Falciparum	1931327	2.58889e-06
exon_PF3D7_0217300-E1	DRR006375_Sick	5	Falciparum	1931327	2.58889e-06
exon_PF3D7_0917800-E1	DRR006375_Sick	5	Falciparum	1931327	2.58889e-06
exon_PF3D7_1010800-E1	DRR006375_Sick	5	Falciparum	1931327	2.58889e-06
exon_PF3D7_1321400-E8	DRR006375_Sick	5	Falciparum	1931327	2.58889e-06
exon_PF3D7_1321400-E10	DRR006375_Sick	5	Falciparum	1931327	2.58889e-06
exon_PF3D7_0819000-E3	DRR006375_Sick	5	Falciparum	1931327	2.58889e-06
exon_PF3D7_1025200-E1	DRR006375_Sick	5	Falciparum	1931327	2.58889e-06
exon_PF3D7_0512600-E3	DRR006375_Sick	5	Falciparum	1931327	2.58889e-06
exon_PF3D7_1223400-E5	DRR006375_Sick	5	Falciparum	1931327	2.58889e-06
exon_PF3D7_0928500-E4	DRR006375_Sick	5	Falciparum	1931327	2.58889e-06
exon_PF3D7_1121100-E2	DRR006375_Sick	5	Falciparum	1931327	2.58889e-06
exon_PF3D7_0426000-E1	DRR006375_Sick	5	Falciparum	1931327	2.58889e-06
exon_PF3D7_0305700-E1	DRR006375_Sick	5	Falciparum	1931327	2.58889e-06
exon_PF3D7_0408300-E5	DRR006375_Sick	5	Falciparum	1931327	2.58889e-06
exon_PF3D7_1353500-E1	DRR006375_Sick	5	Falciparum	1931327	2.58889e-06
exon_PF3D7_1477300-E2	DRR006375_Sick	5	Falciparum	1931327	2.58889e-06
exon_PF3D7_0719100-E4	DRR006375_Sick	5	Falciparum	1931327	2.58889e-06
exon_PF3D7_1459600-E2	DRR006375_Sick	5	Falciparum	1931327	2.58889e-06
exon_PF3D7_0402300-E2	DRR006375_Sick	5	Falciparum	1931327	2.58889e-06
exon_PF3D7_1116500-E1	DRR006375_Sick	5	Falciparum	1931327	2.58889e-06
exon_PF3D7_0311700-E1	DRR006375_Sick	5	Falciparum	1931327	2.58889e-06
exon_PF3D7_1134400-E6	DRR006375_Sick	5	Falciparum	1931327	2.58889e-06
exon_PF3D7_0711400-E1	DRR006375_Sick	5	Falciparum	1931327	2.58889e-06
exon_PF3D7_0220400-E3	DRR006375_Sick	5	Falciparum	1931327	2.58889e-06
exon_PF3D7_0312400-E7	DRR006375_Sick	5	Falciparum	1931327	2.58889e-06
exon_PF3D7_1203200-E1	DRR006375_Sick	5	Falciparum	1931327	2.58889e-06
exon_PF3D7_1030100-E3	DRR006375_Sick	5	Falciparum	1931327	2.58889e-06
exon_PF3D7_1107200-E8	DRR006375_Sick	5	Falciparum	1931327	2.58889e-06
exon_PF3D7_1215100-E1	DRR006375_Sick	5	Falciparum	1931327	2.58889e-06
exon_PF3D7_0409300-E3	DRR006375_Sick	5	Falciparum	1931327	2.58889e-06
exon_PF3D7_0828900-E4	DRR006375_Sick	5	Falciparum	1931327	2.58889e-06
exon_PF3D7_0828900-E3	DRR006375_Sick	5	Falciparum	1931327	2.58889e-06
exon_PF3D7_1453600-E1	DRR006375_Sick	5	Falciparum	1931327	2.58889e-06
exon_PF3D7_0615400-E8	DRR006375_Sick	5	Falciparum	1931327	2.58889e-06
exon_PF3D7_0419200-E1	DRR006375_Sick	5	Falciparum	1931327	2.58889e-06
exon_PF3D7_0829400-E1	DRR006375_Sick	5	Falciparum	1931327	2.58889e-06
exon_PF3D7_1232200-E2	DRR006375_Sick	5	Falciparum	1931327	2.58889e-06
exon_PF3D7_1432800-E1	DRR006375_Sick	5	Falciparum	1931327	2.58889e-06
exon_PF3D7_1102500-E1	DRR006375_Sick	5	Falciparum	1931327	2.58889e-06
exon_PF3D7_1464400-E2	DRR006375_Sick	5	Falciparum	1931327	2.58889e-06
exon_PF3D7_1300300-E1	DRR006375_Sick	5	Falciparum	1931327	2.58889e-06
exon_PF3D7_1105800-E8	DRR006375_Sick	5	Falciparum	1931327	2.58889e-06
exon_PF3D7_0930700-E3	DRR006375_Sick	5	Falciparum	1931327	2.58889e-06
exon_PF3D7_1348300-E3	DRR006375_Sick	5	Falciparum	1931327	2.58889e-06
exon_PF3D7_1209400-E1	DRR006375_Sick	5	Falciparum	1931327	2.58889e-06
exon_PF3D7_0529400-E11	DRR006375_Sick	5	Falciparum	1931327	2.58889e-06
exon_PF3D7_1428900-E1	DRR006375_Sick	5	Falciparum	1931327	2.58889e-06
exon_PF3D7_1205600-E6	DRR006375_Sick	5	Falciparum	1931327	2.58889e-06
exon_PF3D7_0809200-E1	DRR006375_Sick	5	Falciparum	1931327	2.58889e-06
exon_PF3D7_1351100-E4	DRR006375_Sick	5	Falciparum	1931327	2.58889e-06
exon_PF3D7_1116100-E1	DRR006375_Sick	5	Falciparum	1931327	2.58889e-06
exon_PF3D7_0528100-E2	DRR006375_Sick	5	Falciparum	1931327	2.58889e-06
exon_PF3D7_0718000-E9	DRR006375_Sick	5	Falciparum	1931327	2.58889e-06
exon_PF3D7_1250300-E2	DRR006375_Sick	5	Falciparum	1931327	2.58889e-06
exon_PF3D7_1018200-E1	DRR006375_Sick	5	Falciparum	1931327	2.58889e-06
exon_PF3D7_0517900-E2	DRR006375_Sick	5	Falciparum	1931327	2.58889e-06
exon_PF3D7_0516300-E1	DRR006375_Sick	5	Falciparum	1931327	2.58889e-06
exon_PF3D7_0212600-E2	DRR006375_Sick	5	Falciparum	1931327	2.58889e-06
exon_PF3D7_0514300-E1	DRR006375_Sick	5	Falciparum	1931327	2.58889e-06
exon_PF3D7_0212300-E2	DRR006375_Sick	5	Falciparum	1931327	2.58889e-06
exon_PF3D7_1478600-E2	DRR006375_Sick	5	Falciparum	1931327	2.58889e-06
exon_PF3D7_1251100-E2	DRR006375_Sick	5	Falciparum	1931327	2.58889e-06
exon_PF3D7_1311500-E1	DRR006375_Sick	5	Falciparum	1931327	2.58889e-06
exon_PF3D7_1366500-E1	DRR006375_Sick	5	Falciparum	1931327	2.58889e-06
exon_PF3D7_0205100-E4	DRR006375_Sick	5	Falciparum	1931327	2.58889e-06
exon_PF3D7_1202300-E32	DRR006375_Sick	5	Falciparum	1931327	2.58889e-06
exon_PF3D7_0500800-E2	DRR006375_Sick	5	Falciparum	1931327	2.58889e-06
exon_PF3D7_1122200-E4	DRR006375_Sick	5	Falciparum	1931327	2.58889e-06
exon_PF3D7_1226800-E2	DRR006375_Sick	5	Falciparum	1931327	2.58889e-06
exon_PF3D7_1215400-E1	DRR006375_Sick	5	Falciparum	1931327	2.58889e-06
exon_PF3D7_1359100-E1	DRR006375_Sick	5	Falciparum	1931327	2.58889e-06
exon_PF3D7_1360900-E9	DRR006375_Sick	5	Falciparum	1931327	2.58889e-06
exon_PF3D7_1246000-E2	DRR006375_Sick	5	Falciparum	1931327	2.58889e-06
exon_PF3D7_1361700-E1	DRR006375_Sick	5	Falciparum	1931327	2.58889e-06
exon_PF3D7_0408200-E1	DRR006375_Sick	5	Falciparum	1931327	2.58889e-06
exon_PF3D7_0918200-E4	DRR006375_Sick	5	Falciparum	1931327	2.58889e-06
exon_PF3D7_1326800-E1	DRR006375_Sick	5	Falciparum	1931327	2.58889e-06
exon_PF3D7_0813100-E1	DRR006375_Sick	5	Falciparum	1931327	2.58889e-06
exon_PF3D7_0923900-E3	DRR006375_Sick	5	Falciparum	1931327	2.58889e-06
exon_PF3D7_1245400-E1	DRR006375_Sick	5	Falciparum	1931327	2.58889e-06
exon_PF3D7_1463200-E2	DRR006375_Sick	5	Falciparum	1931327	2.58889e-06
exon_PF3D7_0728600-E1	DRR006375_Sick	5	Falciparum	1931327	2.58889e-06
exon_PF3D7_0724600-E5	DRR006375_Sick	5	Falciparum	1931327	2.58889e-06
exon_PF3D7_1456900-E3	DRR006375_Sick	5	Falciparum	1931327	2.58889e-06
exon_PF3D7_1414400-E4	DRR006375_Sick	5	Falciparum	1931327	2.58889e-06
exon_PF3D7_1334100-E1	DRR006375_Sick	5	Falciparum	1931327	2.58889e-06
exon_PF3D7_1448900-E3	DRR006375_Sick	5	Falciparum	1931327	2.58889e-06
exon_PF3D7_1143900-E2	DRR006375_Sick	5	Falciparum	1931327	2.58889e-06
exon_PF3D7_1475900-E1	DRR006375_Sick	5	Falciparum	1931327	2.58889e-06
exon_PF3D7_0710300-E4	DRR006375_Sick	5	Falciparum	1931327	2.58889e-06
exon_PF3D7_0910400-E1	DRR006375_Sick	5	Falciparum	1931327	2.58889e-06
exon_PF3D7_1128400-E11	DRR006375_Sick	5	Falciparum	1931327	2.58889e-06
exon_PF3D7_1128400-E4	DRR006375_Sick	5	Falciparum	1931327	2.58889e-06
exon_PF3D7_1417700-E5	DRR006375_Sick	5	Falciparum	1931327	2.58889e-06
exon_PF3D7_0606200-E2	DRR006375_Sick	5	Falciparum	1931327	2.58889e-06
exon_PF3D7_0606200-E1	DRR006375_Sick	5	Falciparum	1931327	2.58889e-06
exon_PF3D7_0317700-E5	DRR006375_Sick	5	Falciparum	1931327	2.58889e-06
exon_PF3D7_0317700-E8	DRR006375_Sick	5	Falciparum	1931327	2.58889e-06
exon_PF3D7_0934900-E2	DRR006375_Sick	5	Falciparum	1931327	2.58889e-06
exon_PF3D7_1119500-E2	DRR006375_Sick	5	Falciparum	1931327	2.58889e-06
exon_PF3D7_0909300-E4	DRR006375_Sick	5	Falciparum	1931327	2.58889e-06
exon_mal_rna_10-E1	DRR006375_Sick	5	Falciparum	1931327	2.58889e-06
exon_PF3D7_0311800-E3	DRR006375_Sick	5	Falciparum	1931327	2.58889e-06
exon_PF3D7_0103900-E1	DRR006375_Sick	5	Falciparum	1931327	2.58889e-06
exon_PF3D7_0519300-E1	DRR006375_Sick	5	Falciparum	1931327	2.58889e-06
exon_PF3D7_0628500-E1	DRR006375_Sick	5	Falciparum	1931327	2.58889e-06
exon_PF3D7_0903200-E4	DRR006375_Sick	5	Falciparum	1931327	2.58889e-06
exon_PF3D7_0908300-E2	DRR006375_Sick	5	Falciparum	1931327	2.58889e-06
exon_PF3D7_1017400-E7	DRR006375_Sick	5	Falciparum	1931327	2.58889e-06
exon_PF3D7_1017400-E3	DRR006375_Sick	5	Falciparum	1931327	2.58889e-06
exon_PF3D7_0605300-E2	DRR006375_Sick	5	Falciparum	1931327	2.58889e-06
exon_PF3D7_0605300-E3	DRR006375_Sick	5	Falciparum	1931327	2.58889e-06
exon_PF3D7_0602700-E1	DRR006375_Sick	5	Falciparum	1931327	2.58889e-06
exon_PF3D7_1027500-E1	DRR006375_Sick	5	Falciparum	1931327	2.58889e-06
exon_PF3D7_1202600-E5	DRR006375_Sick	5	Falciparum	1931327	2.58889e-06
exon_PF3D7_1348100-E3	DRR006375_Sick	5	Falciparum	1931327	2.58889e-06
exon_PF3D7_1028000-E12	DRR006375_Sick	5	Falciparum	1931327	2.58889e-06
exon_PF3D7_0706100-E5	DRR006375_Sick	5	Falciparum	1931327	2.58889e-06
exon_PF3D7_1366800-E8	DRR006375_Sick	5	Falciparum	1931327	2.58889e-06
exon_PF3D7_0630300-E3	DRR006375_Sick	5	Falciparum	1931327	2.58889e-06
exon_PF3D7_0407200-E5	DRR006375_Sick	5	Falciparum	1931327	2.58889e-06
exon_PF3D7_0207700-E4	DRR006375_Sick	5	Falciparum	1931327	2.58889e-06
exon_PF3D7_0514600-E5	DRR006375_Sick	5	Falciparum	1931327	2.58889e-06
exon_PF3D7_1472800-E6	DRR006375_Sick	5	Falciparum	1931327	2.58889e-06
exon_PF3D7_0817800-E1	DRR006375_Sick	5	Falciparum	1931327	2.58889e-06
exon_PF3D7_0822500-E6	DRR006375_Sick	5	Falciparum	1931327	2.58889e-06
exon_PF3D7_0423400-E1	DRR006375_Sick	5	Falciparum	1931327	2.58889e-06
exon_PF3D7_0208100-E16	DRR006375_Sick	5	Falciparum	1931327	2.58889e-06
exon_PF3D7_0509800-E2	DRR006375_Sick	5	Falciparum	1931327	2.58889e-06
exon_PF3D7_1114200-E4	DRR006375_Sick	5	Falciparum	1931327	2.58889e-06
exon_PF3D7_1467100-E1	DRR006375_Sick	5	Falciparum	1931327	2.58889e-06
exon_PF3D7_0707420-E1	DRR006375_Sick	5	Falciparum	1931327	2.58889e-06
exon_PF3D7_0724700-E1	DRR006375_Sick	5	Falciparum	1931327	2.58889e-06
exon_PF3D7_1228900-E19	DRR006375_Sick	5	Falciparum	1931327	2.58889e-06
exon_PF3D7_0520700-E1	DRR006375_Sick	5	Falciparum	1931327	2.58889e-06
exon_PF3D7_1100200-E2	DRR006375_Sick	5	Falciparum	1931327	2.58889e-06
exon_PF3D7_0321600-E1	DRR006375_Sick	5	Falciparum	1931327	2.58889e-06
exon_PF3D7_1358200-E2	DRR006375_Sick	5	Falciparum	1931327	2.58889e-06
exon_PF3D7_0402400-E1	DRR006375_Sick	5	Falciparum	1931327	2.58889e-06
exon_PF3D7_1409300-E1	DRR006375_Sick	5	Falciparum	1931327	2.58889e-06
exon_PF3D7_1315400-E1	DRR006375_Sick	5	Falciparum	1931327	2.58889e-06
exon_PF3D7_0505900-E4	DRR006375_Sick	5	Falciparum	1931327	2.58889e-06
exon_PF3D7_0808600-E2	DRR006375_Sick	5	Falciparum	1931327	2.58889e-06
exon_PF3D7_1249100-E3	DRR006375_Sick	5	Falciparum	1931327	2.58889e-06
exon_PF3D7_0603800-E17	DRR006375_Sick	5	Falciparum	1931327	2.58889e-06
exon_PF3D7_1005500-E1	DRR006375_Sick	5	Falciparum	1931327	2.58889e-06
exon_PF3D7_1115900-E2	DRR006375_Sick	5	Falciparum	1931327	2.58889e-06
exon_PF3D7_0610100-E1	DRR006375_Sick	5	Falciparum	1931327	2.58889e-06
exon_PF3D7_1477900-E2	DRR006375_Sick	5	Falciparum	1931327	2.58889e-06
exon_PF3D7_0219500-E2	DRR006375_Sick	5	Falciparum	1931327	2.58889e-06
exon_PF3D7_0800200-E1	DRR006375_Sick	5	Falciparum	1931327	2.58889e-06
exon_PF3D7_1130600-E1	DRR006375_Sick	5	Falciparum	1931327	2.58889e-06
exon_PF3D7_0814700-E1	DRR006375_Sick	5	Falciparum	1931327	2.58889e-06
exon_PF3D7_0320100-E3	DRR006375_Sick	5	Falciparum	1931327	2.58889e-06
exon_PF3D7_0520600-E2	DRR006375_Sick	5	Falciparum	1931327	2.58889e-06
exon_PF3D7_0310100-E1	DRR006375_Sick	5	Falciparum	1931327	2.58889e-06
exon_PF3D7_1352800-E3	DRR006375_Sick	5	Falciparum	1931327	2.58889e-06
exon_PF3D7_1221200-E4	DRR006375_Sick	5	Falciparum	1931327	2.58889e-06
exon_PF3D7_0717100-E1	DRR006375_Sick	5	Falciparum	1931327	2.58889e-06
exon_PF3D7_1244100-E3	DRR006375_Sick	5	Falciparum	1931327	2.58889e-06
exon_PF3D7_0205800-E2	DRR006375_Sick	5	Falciparum	1931327	2.58889e-06
exon_PF3D7_1302500-E3	DRR006375_Sick	5	Falciparum	1931327	2.58889e-06
exon_PF3D7_0811600-E2	DRR006375_Sick	5	Falciparum	1931327	2.58889e-06
exon_PF3D7_0422000-E4	DRR006375_Sick	5	Falciparum	1931327	2.58889e-06
exon_PF3D7_0113600-E3	DRR006375_Sick	5	Falciparum	1931327	2.58889e-06
exon_PF3D7_0632400-E2	DRR006375_Sick	5	Falciparum	1931327	2.58889e-06
exon_PF3D7_0423300-E1	DRR006375_Sick	5	Falciparum	1931327	2.58889e-06
exon_PF3D7_0211000-E1	DRR006375_Sick	5	Falciparum	1931327	2.58889e-06
exon_PF3D7_0509000-E2	DRR006375_Sick	5	Falciparum	1931327	2.58889e-06
exon_PF3D7_0507900-E2	DRR006375_Sick	5	Falciparum	1931327	2.58889e-06
exon_PF3D7_1314500-E3	DRR006375_Sick	5	Falciparum	1931327	2.58889e-06
exon_PF3D7_1360000-E1	DRR006375_Sick	5	Falciparum	1931327	2.58889e-06
exon_PF3D7_0405700-E1	DRR006375_Sick	5	Falciparum	1931327	2.58889e-06
exon_PF3D7_1149100-E1	DRR006375_Sick	5	Falciparum	1931327	2.58889e-06
exon_PF3D7_0208700-E3	DRR006375_Sick	5	Falciparum	1931327	2.58889e-06
exon_PF3D7_0319000-E1	DRR006375_Sick	5	Falciparum	1931327	2.58889e-06
exon_PF3D7_1458200-E2	DRR006375_Sick	5	Falciparum	1931327	2.58889e-06
exon_PF3D7_1119100-E3	DRR006375_Sick	5	Falciparum	1931327	2.58889e-06
exon_PF3D7_1035800-E1	DRR006375_Sick	5	Falciparum	1931327	2.58889e-06
exon_PF3D7_1238700-E4	DRR006375_Sick	5	Falciparum	1931327	2.58889e-06
exon_PF3D7_1349500-E2	DRR006375_Sick	5	Falciparum	1931327	2.58889e-06
exon_PF3D7_1332200-E2	DRR006375_Sick	5	Falciparum	1931327	2.58889e-06
exon_PF3D7_0303600-E1	DRR006375_Sick	5	Falciparum	1931327	2.58889e-06
exon_PF3D7_1428800-E1	DRR006375_Sick	5	Falciparum	1931327	2.58889e-06
exon_PF3D7_1229600-E1	DRR006375_Sick	5	Falciparum	1931327	2.58889e-06
exon_PF3D7_0423000-E1	DRR006375_Sick	5	Falciparum	1931327	2.58889e-06
exon_PF3D7_1126700-E19	DRR006375_Sick	5	Falciparum	1931327	2.58889e-06
exon_PF3D7_1234000-E1	DRR006375_Sick	5	Falciparum	1931327	2.58889e-06
exon_PF3D7_0207500-E4	DRR006375_Sick	5	Falciparum	1931327	2.58889e-06
exon_PF3D7_1020000-E2	DRR006375_Sick	5	Falciparum	1931327	2.58889e-06
exon_PF3D7_1431600-E1	DRR006375_Sick	5	Falciparum	1931327	2.58889e-06
exon_PF3D7_0403300-E4	DRR006375_Sick	5	Falciparum	1931327	2.58889e-06
exon_PF3D7_1362800-E2	DRR006375_Sick	5	Falciparum	1931327	2.58889e-06
exon_PF3D7_1421600-E4	DRR006375_Sick	5	Falciparum	1931327	2.58889e-06
exon_PF3D7_1119200-E2	DRR006375_Sick	5	Falciparum	1931327	2.58889e-06
exon_PF3D7_0318100-E1	DRR006375_Sick	5	Falciparum	1931327	2.58889e-06
exon_PF3D7_0608000-E8	DRR006375_Sick	5	Falciparum	1931327	2.58889e-06
exon_PF3D7_0608000-E7	DRR006375_Sick	5	Falciparum	1931327	2.58889e-06
exon_PF3D7_0411900-E5	DRR006375_Sick	5	Falciparum	1931327	2.58889e-06
exon_PF3D7_1025000-E7	DRR006375_Sick	5	Falciparum	1931327	2.58889e-06
exon_PF3D7_1252100-E8	DRR006375_Sick	5	Falciparum	1931327	2.58889e-06
exon_PF3D7_0114500-E2	DRR006375_Sick	5	Falciparum	1931327	2.58889e-06
exon_PF3D7_0506000-E3	DRR006375_Sick	5	Falciparum	1931327	2.58889e-06
exon_PF3D7_1451500-E1	DRR006375_Sick	5	Falciparum	1931327	2.58889e-06
exon_PF3D7_1441900-E1	DRR006375_Sick	5	Falciparum	1931327	2.58889e-06
exon_PF3D7_1459100-E1	DRR006375_Sick	5	Falciparum	1931327	2.58889e-06
exon_PF3D7_1345000-E9	DRR006375_Sick	5	Falciparum	1931327	2.58889e-06
exon_PF3D7_0528900-E8	DRR006375_Sick	5	Falciparum	1931327	2.58889e-06
exon_PF3D7_1030900-E1	DRR006375_Sick	5	Falciparum	1931327	2.58889e-06
exon_PF3D7_1410800-E3	DRR006375_Sick	5	Falciparum	1931327	2.58889e-06
exon_PF3D7_0725100-E2	DRR006375_Sick	5	Falciparum	1931327	2.58889e-06
exon_PF3D7_0603500-E1	DRR006375_Sick	5	Falciparum	1931327	2.58889e-06
exon_PF3D7_0809900-E2	DRR006375_Sick	5	Falciparum	1931327	2.58889e-06
exon_PF3D7_1111700-E1	DRR006375_Sick	5	Falciparum	1931327	2.58889e-06
exon_PF3D7_1115100-E11	DRR006375_Sick	5	Falciparum	1931327	2.58889e-06
exon_PF3D7_0515800-E1	DRR006375_Sick	5	Falciparum	1931327	2.58889e-06
exon_PF3D7_0403700-E4	DRR006375_Sick	5	Falciparum	1931327	2.58889e-06
exon_PF3D7_0722500-E1	DRR006375_Sick	5	Falciparum	1931327	2.58889e-06
exon_PF3D7_0218600-E1	DRR006375_Sick	5	Falciparum	1931327	2.58889e-06
exon_PF3D7_0704400-E1	DRR006375_Sick	5	Falciparum	1931327	2.58889e-06
exon_PF3D7_0719200-E5	DRR006375_Sick	5	Falciparum	1931327	2.58889e-06
exon_PF3D7_0309000-E5	DRR006375_Sick	5	Falciparum	1931327	2.58889e-06
exon_PF3D7_0510100-E1	DRR006375_Sick	5	Falciparum	1931327	2.58889e-06
exon_PF3D7_1022400-E1	DRR006375_Sick	5	Falciparum	1931327	2.58889e-06
exon_PF3D7_0516600-E1	DRR006375_Sick	5	Falciparum	1931327	2.58889e-06
exon_PF3D7_0800800-E2	DRR006375_Sick	5	Falciparum	1931327	2.58889e-06
exon_PF3D7_0813400-E6	DRR006375_Sick	5	Falciparum	1931327	2.58889e-06
exon_PF3D7_1107500-E4	DRR006375_Sick	5	Falciparum	1931327	2.58889e-06
exon_PF3D7_1362600-E1	DRR006375_Sick	5	Falciparum	1931327	2.58889e-06
exon_PF3D7_0726300-E2	DRR006375_Sick	5	Falciparum	1931327	2.58889e-06
exon_PF3D7_1418000-E5	DRR006375_Sick	5	Falciparum	1931327	2.58889e-06
exon_PF3D7_1418000-E3	DRR006375_Sick	5	Falciparum	1931327	2.58889e-06
exon_PF3D7_0713700-E8	DRR006375_Sick	5	Falciparum	1931327	2.58889e-06
exon_PF3D7_1405000-E3	DRR006375_Sick	5	Falciparum	1931327	2.58889e-06
exon_PF3D7_1447000-E1	DRR006375_Sick	5	Falciparum	1931327	2.58889e-06
exon_PF3D7_0823800-E1	DRR006375_Sick	5	Falciparum	1931327	2.58889e-06
exon_PF3D7_1337400-E1	DRR006375_Sick	5	Falciparum	1931327	2.58889e-06
exon_PF3D7_0800400-E2	DRR006375_Sick	5	Falciparum	1931327	2.58889e-06
exon_PF3D7_0407900-E1	DRR006375_Sick	5	Falciparum	1931327	2.58889e-06
exon_PF3D7_0529700-E1	DRR006375_Sick	5	Falciparum	1931327	2.58889e-06
exon_PF3D7_1231100-E5	DRR006375_Sick	5	Falciparum	1931327	2.58889e-06
exon_PF3D7_0615500-E1	DRR006375_Sick	5	Falciparum	1931327	2.58889e-06
exon_PF3D7_1329400-E8	DRR006375_Sick	5	Falciparum	1931327	2.58889e-06
exon_PF3D7_1474700-E2	DRR006375_Sick	5	Falciparum	1931327	2.58889e-06
exon_PF3D7_1325200-E1	DRR006375_Sick	5	Falciparum	1931327	2.58889e-06
exon_PF3D7_1432900-E2	DRR006375_Sick	5	Falciparum	1931327	2.58889e-06
exon_PF3D7_1254500-E2	DRR006375_Sick	5	Falciparum	1931327	2.58889e-06
exon_PF3D7_1465300-E5	DRR006375_Sick	5	Falciparum	1931327	2.58889e-06
exon_PF3D7_1317400-E1	DRR006375_Sick	5	Falciparum	1931327	2.58889e-06
exon_PF3D7_0704600-E3	DRR006375_Sick	5	Falciparum	1931327	2.58889e-06
exon_PF3D7_0807900-E3	DRR006375_Sick	5	Falciparum	1931327	2.58889e-06
exon_PF3D7_0821300-E1	DRR006375_Sick	5	Falciparum	1931327	2.58889e-06
exon_PF3D7_0301800-E1	DRR006375_Sick	4	Falciparum	1931327	2.07111e-06
exon_PF3D7_0311400-E2	DRR006375_Sick	4	Falciparum	1931327	2.07111e-06
exon_PF3D7_0911100-E1	DRR006375_Sick	4	Falciparum	1931327	2.07111e-06
exon_PF3D7_1321100-E1	DRR006375_Sick	4	Falciparum	1931327	2.07111e-06
exon_PF3D7_1252900-E1	DRR006375_Sick	4	Falciparum	1931327	2.07111e-06
exon_PF3D7_0207000-E2	DRR006375_Sick	4	Falciparum	1931327	2.07111e-06
exon_PF3D7_1006900-E3	DRR006375_Sick	4	Falciparum	1931327	2.07111e-06
exon_PF3D7_1006900-E5	DRR006375_Sick	4	Falciparum	1931327	2.07111e-06
exon_PF3D7_1125200-E4	DRR006375_Sick	4	Falciparum	1931327	2.07111e-06
exon_PF3D7_0918100-E6	DRR006375_Sick	4	Falciparum	1931327	2.07111e-06
exon_PF3D7_0518300-E2	DRR006375_Sick	4	Falciparum	1931327	2.07111e-06
exon_PF3D7_0918400-E5	DRR006375_Sick	4	Falciparum	1931327	2.07111e-06
exon_PF3D7_1015100-E1	DRR006375_Sick	4	Falciparum	1931327	2.07111e-06
exon_PF3D7_0702500-E1	DRR006375_Sick	4	Falciparum	1931327	2.07111e-06
exon_PF3D7_1113300-E1	DRR006375_Sick	4	Falciparum	1931327	2.07111e-06
exon_PF3D7_1322000-E1	DRR006375_Sick	4	Falciparum	1931327	2.07111e-06
exon_PF3D7_0806300-E1	DRR006375_Sick	4	Falciparum	1931327	2.07111e-06
exon_PF3D7_1332000-E1	DRR006375_Sick	4	Falciparum	1931327	2.07111e-06
exon_PF3D7_0928000-E4	DRR006375_Sick	4	Falciparum	1931327	2.07111e-06
exon_PF3D7_1213500-E2	DRR006375_Sick	4	Falciparum	1931327	2.07111e-06
exon_PF3D7_0107900-E1	DRR006375_Sick	4	Falciparum	1931327	2.07111e-06
exon_PF3D7_1203600-E2	DRR006375_Sick	4	Falciparum	1931327	2.07111e-06
exon_PF3D7_1135900-E4	DRR006375_Sick	4	Falciparum	1931327	2.07111e-06
exon_PF3D7_1316800-E3	DRR006375_Sick	4	Falciparum	1931327	2.07111e-06
exon_PF3D7_1134700-E1	DRR006375_Sick	4	Falciparum	1931327	2.07111e-06
exon_PF3D7_1027600-E6	DRR006375_Sick	4	Falciparum	1931327	2.07111e-06
exon_PF3D7_1427500-E1	DRR006375_Sick	4	Falciparum	1931327	2.07111e-06
exon_PF3D7_1111200-E2	DRR006375_Sick	4	Falciparum	1931327	2.07111e-06
exon_PF3D7_1111200-E1	DRR006375_Sick	4	Falciparum	1931327	2.07111e-06
exon_PF3D7_0717300-E4	DRR006375_Sick	4	Falciparum	1931327	2.07111e-06
exon_PF3D7_1470500-E6	DRR006375_Sick	4	Falciparum	1931327	2.07111e-06
exon_PF3D7_1217100-E6	DRR006375_Sick	4	Falciparum	1931327	2.07111e-06
exon_PF3D7_0610000-E3	DRR006375_Sick	4	Falciparum	1931327	2.07111e-06
exon_PF3D7_1131500-E1	DRR006375_Sick	4	Falciparum	1931327	2.07111e-06
exon_PF3D7_1122400-E5	DRR006375_Sick	4	Falciparum	1931327	2.07111e-06
exon_PF3D7_1333000-E6	DRR006375_Sick	4	Falciparum	1931327	2.07111e-06
exon_PF3D7_1314700-E4	DRR006375_Sick	4	Falciparum	1931327	2.07111e-06
exon_PF3D7_0616700-E1	DRR006375_Sick	4	Falciparum	1931327	2.07111e-06
exon_PF3D7_0517800-E2	DRR006375_Sick	4	Falciparum	1931327	2.07111e-06
exon_PF3D7_0318900-E2	DRR006375_Sick	4	Falciparum	1931327	2.07111e-06
exon_PF3D7_1354400-E2	DRR006375_Sick	4	Falciparum	1931327	2.07111e-06
exon_PF3D7_0217300-E2	DRR006375_Sick	4	Falciparum	1931327	2.07111e-06
exon_PF3D7_0111900-E3	DRR006375_Sick	4	Falciparum	1931327	2.07111e-06
exon_PF3D7_0300100-E1	DRR006375_Sick	4	Falciparum	1931327	2.07111e-06
exon_PF3D7_1222000-E1	DRR006375_Sick	4	Falciparum	1931327	2.07111e-06
exon_PF3D7_1215300-E3	DRR006375_Sick	4	Falciparum	1931327	2.07111e-06
exon_PF3D7_1438800-E2	DRR006375_Sick	4	Falciparum	1931327	2.07111e-06
exon_PF3D7_1438800-E4	DRR006375_Sick	4	Falciparum	1931327	2.07111e-06
exon_PF3D7_1303600-E2	DRR006375_Sick	4	Falciparum	1931327	2.07111e-06
exon_PF3D7_1117200-E1	DRR006375_Sick	4	Falciparum	1931327	2.07111e-06
exon_PF3D7_0719100-E3	DRR006375_Sick	4	Falciparum	1931327	2.07111e-06
exon_PF3D7_1405800-E3	DRR006375_Sick	4	Falciparum	1931327	2.07111e-06
exon_PF3D7_0720300-E1	DRR006375_Sick	4	Falciparum	1931327	2.07111e-06
exon_PF3D7_1475700-E1	DRR006375_Sick	4	Falciparum	1931327	2.07111e-06
exon_PF3D7_1205000-E2	DRR006375_Sick	4	Falciparum	1931327	2.07111e-06
exon_PF3D7_0309100-E4	DRR006375_Sick	4	Falciparum	1931327	2.07111e-06
exon_PF3D7_0611300-E3	DRR006375_Sick	4	Falciparum	1931327	2.07111e-06
exon_PF3D7_1471500-E6	DRR006375_Sick	4	Falciparum	1931327	2.07111e-06
exon_PF3D7_1365800-E2	DRR006375_Sick	4	Falciparum	1931327	2.07111e-06
exon_PF3D7_0912500-E4	DRR006375_Sick	4	Falciparum	1931327	2.07111e-06
exon_PF3D7_0306400-E1	DRR006375_Sick	4	Falciparum	1931327	2.07111e-06
exon_PF3D7_0215100-E3	DRR006375_Sick	4	Falciparum	1931327	2.07111e-06
exon_PF3D7_0731200-E1	DRR006375_Sick	4	Falciparum	1931327	2.07111e-06
exon_PF3D7_0303900-E2	DRR006375_Sick	4	Falciparum	1931327	2.07111e-06
exon_PF3D7_0405100-E4	DRR006375_Sick	4	Falciparum	1931327	2.07111e-06
exon_PF3D7_0311700-E12	DRR006375_Sick	4	Falciparum	1931327	2.07111e-06
exon_PF3D7_0311700-E14	DRR006375_Sick	4	Falciparum	1931327	2.07111e-06
exon_PF3D7_0414300-E3	DRR006375_Sick	4	Falciparum	1931327	2.07111e-06
exon_PF3D7_1204200-E1	DRR006375_Sick	4	Falciparum	1931327	2.07111e-06
exon_PF3D7_1314800-E1	DRR006375_Sick	4	Falciparum	1931327	2.07111e-06
exon_PF3D7_1032000-E1	DRR006375_Sick	4	Falciparum	1931327	2.07111e-06
exon_PF3D7_0321400-E4	DRR006375_Sick	4	Falciparum	1931327	2.07111e-06
exon_PF3D7_1419600-E4	DRR006375_Sick	4	Falciparum	1931327	2.07111e-06
exon_PF3D7_0724300-E2	DRR006375_Sick	4	Falciparum	1931327	2.07111e-06
exon_PF3D7_1345600-E1	DRR006375_Sick	4	Falciparum	1931327	2.07111e-06
exon_PF3D7_1013600-E1	DRR006375_Sick	4	Falciparum	1931327	2.07111e-06
exon_PF3D7_1472100-E5	DRR006375_Sick	4	Falciparum	1931327	2.07111e-06
exon_PF3D7_1472100-E3	DRR006375_Sick	4	Falciparum	1931327	2.07111e-06
exon_PF3D7_0728900-E3	DRR006375_Sick	4	Falciparum	1931327	2.07111e-06
exon_PF3D7_0828500-E4	DRR006375_Sick	4	Falciparum	1931327	2.07111e-06
exon_PF3D7_0309800-E2	DRR006375_Sick	4	Falciparum	1931327	2.07111e-06
exon_PF3D7_1465800-E4	DRR006375_Sick	4	Falciparum	1931327	2.07111e-06
exon_PF3D7_1360100-E3	DRR006375_Sick	4	Falciparum	1931327	2.07111e-06
exon_PF3D7_0207600-E2	DRR006375_Sick	4	Falciparum	1931327	2.07111e-06
exon_PF3D7_0602900-E1	DRR006375_Sick	4	Falciparum	1931327	2.07111e-06
exon_PF3D7_0619000-E11	DRR006375_Sick	4	Falciparum	1931327	2.07111e-06
exon_PF3D7_0619000-E10	DRR006375_Sick	4	Falciparum	1931327	2.07111e-06
exon_PF3D7_1215900-E1	DRR006375_Sick	4	Falciparum	1931327	2.07111e-06
exon_PF3D7_0510500-E1	DRR006375_Sick	4	Falciparum	1931327	2.07111e-06
exon_PF3D7_1019500-E24	DRR006375_Sick	4	Falciparum	1931327	2.07111e-06
exon_PF3D7_1027900-E11	DRR006375_Sick	4	Falciparum	1931327	2.07111e-06
exon_PF3D7_1013000-E4	DRR006375_Sick	4	Falciparum	1931327	2.07111e-06
exon_PF3D7_0521300-E3	DRR006375_Sick	4	Falciparum	1931327	2.07111e-06
exon_PF3D7_0315700-E2	DRR006375_Sick	4	Falciparum	1931327	2.07111e-06
exon_PF3D7_0929400-E7	DRR006375_Sick	4	Falciparum	1931327	2.07111e-06
exon_PF3D7_1402700-E5	DRR006375_Sick	4	Falciparum	1931327	2.07111e-06
exon_PF3D7_1213700-E1	DRR006375_Sick	4	Falciparum	1931327	2.07111e-06
exon_PF3D7_1205600-E8	DRR006375_Sick	4	Falciparum	1931327	2.07111e-06
exon_PF3D7_1205600-E3	DRR006375_Sick	4	Falciparum	1931327	2.07111e-06
exon_PF3D7_1205600-E2	DRR006375_Sick	4	Falciparum	1931327	2.07111e-06
exon_PF3D7_1208100-E3	DRR006375_Sick	4	Falciparum	1931327	2.07111e-06
exon_PF3D7_1213600-E1	DRR006375_Sick	4	Falciparum	1931327	2.07111e-06
exon_PF3D7_1335400-E2	DRR006375_Sick	4	Falciparum	1931327	2.07111e-06
exon_PF3D7_0308500-E3	DRR006375_Sick	4	Falciparum	1931327	2.07111e-06
exon_PF3D7_1436900-E2	DRR006375_Sick	4	Falciparum	1931327	2.07111e-06
exon_PF3D7_1321800-E2	DRR006375_Sick	4	Falciparum	1931327	2.07111e-06
exon_PF3D7_0703100-E1	DRR006375_Sick	4	Falciparum	1931327	2.07111e-06
exon_PF3D7_1349600-E2	DRR006375_Sick	4	Falciparum	1931327	2.07111e-06
exon_PF3D7_0405500-E1	DRR006375_Sick	4	Falciparum	1931327	2.07111e-06
exon_PF3D7_0706300-E1	DRR006375_Sick	4	Falciparum	1931327	2.07111e-06
exon_PF3D7_0314100-E9	DRR006375_Sick	4	Falciparum	1931327	2.07111e-06
exon_PF3D7_1401300-E2	DRR006375_Sick	4	Falciparum	1931327	2.07111e-06
exon_PF3D7_1312600-E1	DRR006375_Sick	4	Falciparum	1931327	2.07111e-06
exon_PF3D7_0934400-E1	DRR006375_Sick	4	Falciparum	1931327	2.07111e-06
exon_PF3D7_0611800-E4	DRR006375_Sick	4	Falciparum	1931327	2.07111e-06
exon_PF3D7_1430100-E2	DRR006375_Sick	4	Falciparum	1931327	2.07111e-06
exon_PF3D7_0212300-E1	DRR006375_Sick	4	Falciparum	1931327	2.07111e-06
exon_PF3D7_0605700-E1	DRR006375_Sick	4	Falciparum	1931327	2.07111e-06
exon_PF3D7_0529900-E1	DRR006375_Sick	4	Falciparum	1931327	2.07111e-06
exon_PF3D7_1251100-E3	DRR006375_Sick	4	Falciparum	1931327	2.07111e-06
exon_PF3D7_1202300-E31	DRR006375_Sick	4	Falciparum	1931327	2.07111e-06
exon_PF3D7_0932200-E4	DRR006375_Sick	4	Falciparum	1931327	2.07111e-06
exon_PF3D7_0828200-E1	DRR006375_Sick	4	Falciparum	1931327	2.07111e-06
exon_PF3D7_1304800-E1	DRR006375_Sick	4	Falciparum	1931327	2.07111e-06
exon_PF3D7_1139300-E3	DRR006375_Sick	4	Falciparum	1931327	2.07111e-06
exon_PF3D7_0202400-E1	DRR006375_Sick	4	Falciparum	1931327	2.07111e-06
exon_PF3D7_1477000-E2	DRR006375_Sick	4	Falciparum	1931327	2.07111e-06
exon_PF3D7_0802800-E2	DRR006375_Sick	4	Falciparum	1931327	2.07111e-06
exon_PF3D7_0110500-E1	DRR006375_Sick	4	Falciparum	1931327	2.07111e-06
exon_PF3D7_1420900-E2	DRR006375_Sick	4	Falciparum	1931327	2.07111e-06
exon_PF3D7_0416600-E1	DRR006375_Sick	4	Falciparum	1931327	2.07111e-06
exon_PF3D7_1475100-E1	DRR006375_Sick	4	Falciparum	1931327	2.07111e-06
exon_PF3D7_0107000-E6	DRR006375_Sick	4	Falciparum	1931327	2.07111e-06
exon_PF3D7_1471200-E2	DRR006375_Sick	4	Falciparum	1931327	2.07111e-06
exon_PF3D7_1471200-E3	DRR006375_Sick	4	Falciparum	1931327	2.07111e-06
exon_PF3D7_0505100-E1	DRR006375_Sick	4	Falciparum	1931327	2.07111e-06
exon_PF3D7_1360900-E5	DRR006375_Sick	4	Falciparum	1931327	2.07111e-06
exon_PF3D7_1360900-E3	DRR006375_Sick	4	Falciparum	1931327	2.07111e-06
exon_PF3D7_1345100-E2	DRR006375_Sick	4	Falciparum	1931327	2.07111e-06
exon_PF3D7_0807000-E9	DRR006375_Sick	4	Falciparum	1931327	2.07111e-06
exon_PF3D7_0712600-E1	DRR006375_Sick	4	Falciparum	1931327	2.07111e-06
exon_PF3D7_0523100-E1	DRR006375_Sick	4	Falciparum	1931327	2.07111e-06
exon_PF3D7_0604600-E2	DRR006375_Sick	4	Falciparum	1931327	2.07111e-06
exon_PF3D7_1251300-E4	DRR006375_Sick	4	Falciparum	1931327	2.07111e-06
exon_PF3D7_1324400-E4	DRR006375_Sick	4	Falciparum	1931327	2.07111e-06
exon_PF3D7_1127000-E7	DRR006375_Sick	4	Falciparum	1931327	2.07111e-06
exon_PF3D7_1456900-E4	DRR006375_Sick	4	Falciparum	1931327	2.07111e-06
exon_PF3D7_1414400-E1	DRR006375_Sick	4	Falciparum	1931327	2.07111e-06
exon_PF3D7_1414400-E3	DRR006375_Sick	4	Falciparum	1931327	2.07111e-06
exon_PF3D7_0616200-E5	DRR006375_Sick	4	Falciparum	1931327	2.07111e-06
exon_PF3D7_1372500-E3	DRR006375_Sick	4	Falciparum	1931327	2.07111e-06
exon_PF3D7_0926900-E2	DRR006375_Sick	4	Falciparum	1931327	2.07111e-06
exon_PF3D7_0710300-E2	DRR006375_Sick	4	Falciparum	1931327	2.07111e-06
exon_PF3D7_1322900-E10	DRR006375_Sick	4	Falciparum	1931327	2.07111e-06
exon_PF3D7_1322900-E11	DRR006375_Sick	4	Falciparum	1931327	2.07111e-06
exon_PF3D7_0605200-E1	DRR006375_Sick	4	Falciparum	1931327	2.07111e-06
exon_PF3D7_1128400-E9	DRR006375_Sick	4	Falciparum	1931327	2.07111e-06
exon_PF3D7_1128400-E7	DRR006375_Sick	4	Falciparum	1931327	2.07111e-06
exon_PF3D7_1417700-E1	DRR006375_Sick	4	Falciparum	1931327	2.07111e-06
exon_PF3D7_0929600-E2	DRR006375_Sick	4	Falciparum	1931327	2.07111e-06
exon_PF3D7_0937700-E2	DRR006375_Sick	4	Falciparum	1931327	2.07111e-06
exon_PF3D7_0513400-E5	DRR006375_Sick	4	Falciparum	1931327	2.07111e-06
exon_PF3D7_1340700-E4	DRR006375_Sick	4	Falciparum	1931327	2.07111e-06
exon_PF3D7_1210700-E3	DRR006375_Sick	4	Falciparum	1931327	2.07111e-06
exon_PF3D7_1244900-E3	DRR006375_Sick	4	Falciparum	1931327	2.07111e-06
exon_PF3D7_0619800-E1	DRR006375_Sick	4	Falciparum	1931327	2.07111e-06
exon_PF3D7_1250700-E2	DRR006375_Sick	4	Falciparum	1931327	2.07111e-06
exon_PF3D7_0714500-E1	DRR006375_Sick	4	Falciparum	1931327	2.07111e-06
exon_PF3D7_1233000-E1	DRR006375_Sick	4	Falciparum	1931327	2.07111e-06
exon_PF3D7_0812900-E2	DRR006375_Sick	4	Falciparum	1931327	2.07111e-06
exon_PF3D7_1141700-E1	DRR006375_Sick	4	Falciparum	1931327	2.07111e-06
exon_PF3D7_1038200-E2	DRR006375_Sick	4	Falciparum	1931327	2.07111e-06
exon_PF3D7_0511600-E1	DRR006375_Sick	4	Falciparum	1931327	2.07111e-06
exon_PF3D7_1357700-E3	DRR006375_Sick	4	Falciparum	1931327	2.07111e-06
exon_PF3D7_1224600-E4	DRR006375_Sick	4	Falciparum	1931327	2.07111e-06
exon_PF3D7_1431000-E1	DRR006375_Sick	4	Falciparum	1931327	2.07111e-06
exon_PF3D7_0816800-E4	DRR006375_Sick	4	Falciparum	1931327	2.07111e-06
exon_PF3D7_0518000-E5	DRR006375_Sick	4	Falciparum	1931327	2.07111e-06
exon_PF3D7_0803500-E1	DRR006375_Sick	4	Falciparum	1931327	2.07111e-06
exon_PF3D7_0931400-E4	DRR006375_Sick	4	Falciparum	1931327	2.07111e-06
exon_PF3D7_1474900-E1	DRR006375_Sick	4	Falciparum	1931327	2.07111e-06
exon_PF3D7_1028000-E9	DRR006375_Sick	4	Falciparum	1931327	2.07111e-06
exon_PF3D7_1366300-E1	DRR006375_Sick	4	Falciparum	1931327	2.07111e-06
exon_PF3D7_1021200-E1	DRR006375_Sick	4	Falciparum	1931327	2.07111e-06
exon_PF3D7_1110600-E2	DRR006375_Sick	4	Falciparum	1931327	2.07111e-06
exon_PF3D7_1368400-E5	DRR006375_Sick	4	Falciparum	1931327	2.07111e-06
exon_PF3D7_1368400-E4	DRR006375_Sick	4	Falciparum	1931327	2.07111e-06
exon_PF3D7_1366800-E6	DRR006375_Sick	4	Falciparum	1931327	2.07111e-06
exon_PF3D7_1136200-E5	DRR006375_Sick	4	Falciparum	1931327	2.07111e-06
exon_PF3D7_1136200-E1	DRR006375_Sick	4	Falciparum	1931327	2.07111e-06
exon_PF3D7_1116300-E5	DRR006375_Sick	4	Falciparum	1931327	2.07111e-06
exon_PF3D7_1211000-E3	DRR006375_Sick	4	Falciparum	1931327	2.07111e-06
exon_PF3D7_0514600-E4	DRR006375_Sick	4	Falciparum	1931327	2.07111e-06
exon_PF3D7_1472800-E7	DRR006375_Sick	4	Falciparum	1931327	2.07111e-06
exon_PF3D7_1326500-E1	DRR006375_Sick	4	Falciparum	1931327	2.07111e-06
exon_PF3D7_0911800-E1	DRR006375_Sick	4	Falciparum	1931327	2.07111e-06
exon_PF3D7_0311300-E4	DRR006375_Sick	4	Falciparum	1931327	2.07111e-06
exon_PF3D7_1425700-E4	DRR006375_Sick	4	Falciparum	1931327	2.07111e-06
exon_PF3D7_1238200-E1	DRR006375_Sick	4	Falciparum	1931327	2.07111e-06
exon_PF3D7_0317500-E2	DRR006375_Sick	4	Falciparum	1931327	2.07111e-06
exon_PF3D7_0702300-E1	DRR006375_Sick	4	Falciparum	1931327	2.07111e-06
exon_PF3D7_0822500-E4	DRR006375_Sick	4	Falciparum	1931327	2.07111e-06
exon_PF3D7_1222600-E1	DRR006375_Sick	4	Falciparum	1931327	2.07111e-06
exon_PF3D7_1221000-E1	DRR006375_Sick	4	Falciparum	1931327	2.07111e-06
exon_PF3D7_0509800-E4	DRR006375_Sick	4	Falciparum	1931327	2.07111e-06
exon_PF3D7_1132300-E1	DRR006375_Sick	4	Falciparum	1931327	2.07111e-06
exon_PF3D7_1114200-E2	DRR006375_Sick	4	Falciparum	1931327	2.07111e-06
exon_PF3D7_0522800-E1	DRR006375_Sick	4	Falciparum	1931327	2.07111e-06
exon_PF3D7_0403500-E1	DRR006375_Sick	4	Falciparum	1931327	2.07111e-06
exon_PF3D7_0720600-E7	DRR006375_Sick	4	Falciparum	1931327	2.07111e-06
exon_PF3D7_0720600-E3	DRR006375_Sick	4	Falciparum	1931327	2.07111e-06
exon_PF3D7_0720600-E1	DRR006375_Sick	4	Falciparum	1931327	2.07111e-06
exon_PF3D7_1412200-E2	DRR006375_Sick	4	Falciparum	1931327	2.07111e-06
exon_PF3D7_1369000-E2	DRR006375_Sick	4	Falciparum	1931327	2.07111e-06
exon_PF3D7_0505400-E1	DRR006375_Sick	4	Falciparum	1931327	2.07111e-06
exon_PF3D7_1423200-E2	DRR006375_Sick	4	Falciparum	1931327	2.07111e-06
exon_PF3D7_0724700-E5	DRR006375_Sick	4	Falciparum	1931327	2.07111e-06
exon_PF3D7_0105200-E1	DRR006375_Sick	4	Falciparum	1931327	2.07111e-06
exon_PF3D7_1228900-E15	DRR006375_Sick	4	Falciparum	1931327	2.07111e-06
exon_PF3D7_0206100-E3	DRR006375_Sick	4	Falciparum	1931327	2.07111e-06
exon_PF3D7_1330200-E1	DRR006375_Sick	4	Falciparum	1931327	2.07111e-06
exon_PF3D7_1214600-E3	DRR006375_Sick	4	Falciparum	1931327	2.07111e-06
exon_PF3D7_1217800-E1	DRR006375_Sick	4	Falciparum	1931327	2.07111e-06
exon_PF3D7_1402400-E1	DRR006375_Sick	4	Falciparum	1931327	2.07111e-06
exon_PF3D7_1320600-E5	DRR006375_Sick	4	Falciparum	1931327	2.07111e-06
exon_PF3D7_0410300-E2	DRR006375_Sick	4	Falciparum	1931327	2.07111e-06
exon_PF3D7_1019600-E1	DRR006375_Sick	4	Falciparum	1931327	2.07111e-06
exon_PF3D7_1372100-E2	DRR006375_Sick	4	Falciparum	1931327	2.07111e-06
exon_PF3D7_1320700-E1	DRR006375_Sick	4	Falciparum	1931327	2.07111e-06
exon_PF3D7_0507300-E1	DRR006375_Sick	4	Falciparum	1931327	2.07111e-06
exon_PF3D7_1238000-E2	DRR006375_Sick	4	Falciparum	1931327	2.07111e-06
exon_PF3D7_0600600-E2	DRR006375_Sick	4	Falciparum	1931327	2.07111e-06
exon_PF3D7_1455500-E2	DRR006375_Sick	4	Falciparum	1931327	2.07111e-06
exon_PF3D7_1129200-E4	DRR006375_Sick	4	Falciparum	1931327	2.07111e-06
exon_PF3D7_0406800-E3	DRR006375_Sick	4	Falciparum	1931327	2.07111e-06
exon_PF3D7_1235100-E2	DRR006375_Sick	4	Falciparum	1931327	2.07111e-06
exon_PF3D7_1470200-E1	DRR006375_Sick	4	Falciparum	1931327	2.07111e-06
exon_PF3D7_1407300-E1	DRR006375_Sick	4	Falciparum	1931327	2.07111e-06
exon_PF3D7_1407300-E4	DRR006375_Sick	4	Falciparum	1931327	2.07111e-06
exon_PF3D7_0831900-E3	DRR006375_Sick	4	Falciparum	1931327	2.07111e-06
exon_PF3D7_0306100-E1	DRR006375_Sick	4	Falciparum	1931327	2.07111e-06
exon_PF3D7_0113900-E1	DRR006375_Sick	4	Falciparum	1931327	2.07111e-06
exon_PF3D7_1022800-E1	DRR006375_Sick	4	Falciparum	1931327	2.07111e-06
exon_PF3D7_0501100-E4	DRR006375_Sick	4	Falciparum	1931327	2.07111e-06
exon_PF3D7_0501100-E1	DRR006375_Sick	4	Falciparum	1931327	2.07111e-06
exon_PF3D7_0924800-E5	DRR006375_Sick	4	Falciparum	1931327	2.07111e-06
exon_PF3D7_1237800-E2	DRR006375_Sick	4	Falciparum	1931327	2.07111e-06
exon_PF3D7_1338900-E1	DRR006375_Sick	4	Falciparum	1931327	2.07111e-06
exon_PF3D7_1127600-E10	DRR006375_Sick	4	Falciparum	1931327	2.07111e-06
exon_PF3D7_0907000-E1	DRR006375_Sick	4	Falciparum	1931327	2.07111e-06
exon_PF3D7_0320100-E5	DRR006375_Sick	4	Falciparum	1931327	2.07111e-06
exon_PF3D7_0903600-E1	DRR006375_Sick	4	Falciparum	1931327	2.07111e-06
exon_PF3D7_0822200-E1	DRR006375_Sick	4	Falciparum	1931327	2.07111e-06
exon_PF3D7_1233800-E3	DRR006375_Sick	4	Falciparum	1931327	2.07111e-06
exon_PF3D7_1442300-E1	DRR006375_Sick	4	Falciparum	1931327	2.07111e-06
exon_PF3D7_0208000-E4	DRR006375_Sick	4	Falciparum	1931327	2.07111e-06
exon_PF3D7_1236900-E2	DRR006375_Sick	4	Falciparum	1931327	2.07111e-06
exon_PF3D7_0720200-E1	DRR006375_Sick	4	Falciparum	1931327	2.07111e-06
exon_PF3D7_1446100-E2	DRR006375_Sick	4	Falciparum	1931327	2.07111e-06
exon_PF3D7_0820900-E3	DRR006375_Sick	4	Falciparum	1931327	2.07111e-06
exon_PF3D7_1137400-E1	DRR006375_Sick	4	Falciparum	1931327	2.07111e-06
exon_PF3D7_1245800-E2	DRR006375_Sick	4	Falciparum	1931327	2.07111e-06
exon_PF3D7_1435700-E10	DRR006375_Sick	4	Falciparum	1931327	2.07111e-06
exon_PF3D7_1463900-E2	DRR006375_Sick	4	Falciparum	1931327	2.07111e-06
exon_PF3D7_0520100-E3	DRR006375_Sick	4	Falciparum	1931327	2.07111e-06
exon_PF3D7_1103500-E1	DRR006375_Sick	4	Falciparum	1931327	2.07111e-06
exon_PF3D7_0203700-E2	DRR006375_Sick	4	Falciparum	1931327	2.07111e-06
exon_PF3D7_0726900-E1	DRR006375_Sick	4	Falciparum	1931327	2.07111e-06
exon_PF3D7_0934800-E5	DRR006375_Sick	4	Falciparum	1931327	2.07111e-06
exon_PF3D7_1448400-E2	DRR006375_Sick	4	Falciparum	1931327	2.07111e-06
exon_PF3D7_0204900-E2	DRR006375_Sick	4	Falciparum	1931327	2.07111e-06
exon_PF3D7_0113600-E2	DRR006375_Sick	4	Falciparum	1931327	2.07111e-06
exon_PF3D7_0423200-E2	DRR006375_Sick	4	Falciparum	1931327	2.07111e-06
exon_PF3D7_0610600-E2	DRR006375_Sick	4	Falciparum	1931327	2.07111e-06
exon_PF3D7_1446400-E1	DRR006375_Sick	4	Falciparum	1931327	2.07111e-06
exon_PF3D7_1037700-E1	DRR006375_Sick	4	Falciparum	1931327	2.07111e-06
exon_PF3D7_1324800-E1	DRR006375_Sick	4	Falciparum	1931327	2.07111e-06
exon_PF3D7_1475500-E1	DRR006375_Sick	4	Falciparum	1931327	2.07111e-06
exon_PF3D7_0608400-E1	DRR006375_Sick	4	Falciparum	1931327	2.07111e-06
exon_PF3D7_1106600-E1	DRR006375_Sick	4	Falciparum	1931327	2.07111e-06
exon_PF3D7_1314500-E1	DRR006375_Sick	4	Falciparum	1931327	2.07111e-06
exon_PF3D7_1314900-E4	DRR006375_Sick	4	Falciparum	1931327	2.07111e-06
exon_PF3D7_0401500-E2	DRR006375_Sick	4	Falciparum	1931327	2.07111e-06
exon_PF3D7_1116000-E2	DRR006375_Sick	4	Falciparum	1931327	2.07111e-06
exon_PF3D7_1206300-E1	DRR006375_Sick	4	Falciparum	1931327	2.07111e-06
exon_PF3D7_0218000-E1	DRR006375_Sick	4	Falciparum	1931327	2.07111e-06
exon_PF3D7_1443200-E2	DRR006375_Sick	4	Falciparum	1931327	2.07111e-06
exon_PF3D7_1150400-E2	DRR006375_Sick	4	Falciparum	1931327	2.07111e-06
exon_PF3D7_0530800-E9	DRR006375_Sick	4	Falciparum	1931327	2.07111e-06
exon_PF3D7_1358900-E4	DRR006375_Sick	4	Falciparum	1931327	2.07111e-06
exon_PF3D7_0922700-E10	DRR006375_Sick	4	Falciparum	1931327	2.07111e-06
exon_PF3D7_1365700-E2	DRR006375_Sick	4	Falciparum	1931327	2.07111e-06
exon_PF3D7_1119100-E4	DRR006375_Sick	4	Falciparum	1931327	2.07111e-06
exon_PF3D7_1326400-E1	DRR006375_Sick	4	Falciparum	1931327	2.07111e-06
exon_PF3D7_0728300-E1	DRR006375_Sick	4	Falciparum	1931327	2.07111e-06
exon_PF3D7_1116900-E5	DRR006375_Sick	4	Falciparum	1931327	2.07111e-06
exon_PF3D7_0414900-E10	DRR006375_Sick	4	Falciparum	1931327	2.07111e-06
exon_PF3D7_0414900-E11	DRR006375_Sick	4	Falciparum	1931327	2.07111e-06
exon_PF3D7_0113200-E2	DRR006375_Sick	4	Falciparum	1931327	2.07111e-06
exon_PF3D7_0209100-E1	DRR006375_Sick	4	Falciparum	1931327	2.07111e-06
exon_PF3D7_1237000-E2	DRR006375_Sick	4	Falciparum	1931327	2.07111e-06
exon_PF3D7_1458700-E1	DRR006375_Sick	4	Falciparum	1931327	2.07111e-06
exon_PF3D7_0933100-E3	DRR006375_Sick	4	Falciparum	1931327	2.07111e-06
exon_PF3D7_0933100-E4	DRR006375_Sick	4	Falciparum	1931327	2.07111e-06
exon_PF3D7_1457000-E8	DRR006375_Sick	4	Falciparum	1931327	2.07111e-06
exon_PF3D7_1440500-E1	DRR006375_Sick	4	Falciparum	1931327	2.07111e-06
exon_PF3D7_1238700-E5	DRR006375_Sick	4	Falciparum	1931327	2.07111e-06
exon_PF3D7_1358000-E2	DRR006375_Sick	4	Falciparum	1931327	2.07111e-06
exon_PF3D7_1332200-E1	DRR006375_Sick	4	Falciparum	1931327	2.07111e-06
exon_PF3D7_0317200-E1	DRR006375_Sick	4	Falciparum	1931327	2.07111e-06
exon_PF3D7_0417500-E5	DRR006375_Sick	4	Falciparum	1931327	2.07111e-06
exon_PF3D7_0318300-E2	DRR006375_Sick	4	Falciparum	1931327	2.07111e-06
exon_PF3D7_0212800-E1	DRR006375_Sick	4	Falciparum	1931327	2.07111e-06
exon_PF3D7_1326300-E1	DRR006375_Sick	4	Falciparum	1931327	2.07111e-06
exon_PF3D7_0908100-E2	DRR006375_Sick	4	Falciparum	1931327	2.07111e-06
exon_PF3D7_1127300-E1	DRR006375_Sick	4	Falciparum	1931327	2.07111e-06
exon_PF3D7_1147300-E1	DRR006375_Sick	4	Falciparum	1931327	2.07111e-06
exon_PF3D7_1414500-E4	DRR006375_Sick	4	Falciparum	1931327	2.07111e-06
exon_PF3D7_1020000-E10	DRR006375_Sick	4	Falciparum	1931327	2.07111e-06
exon_PF3D7_0709000-E6	DRR006375_Sick	4	Falciparum	1931327	2.07111e-06
exon_PF3D7_0524300-E1	DRR006375_Sick	4	Falciparum	1931327	2.07111e-06
exon_PF3D7_0911400-E2	DRR006375_Sick	4	Falciparum	1931327	2.07111e-06
exon_PF3D7_1129850-E1	DRR006375_Sick	4	Falciparum	1931327	2.07111e-06
exon_PF3D7_1301800-E1	DRR006375_Sick	4	Falciparum	1931327	2.07111e-06
exon_PF3D7_1217300-E1	DRR006375_Sick	4	Falciparum	1931327	2.07111e-06
exon_PF3D7_0100100-E2	DRR006375_Sick	4	Falciparum	1931327	2.07111e-06
exon_PF3D7_0628700-E1	DRR006375_Sick	4	Falciparum	1931327	2.07111e-06
exon_PF3D7_0608000-E6	DRR006375_Sick	4	Falciparum	1931327	2.07111e-06
exon_PF3D7_0719400-E1	DRR006375_Sick	4	Falciparum	1931327	2.07111e-06
exon_PF3D7_1128600-E1	DRR006375_Sick	4	Falciparum	1931327	2.07111e-06
exon_PF3D7_0410600-E3	DRR006375_Sick	4	Falciparum	1931327	2.07111e-06
exon_PF3D7_1439100-E1	DRR006375_Sick	4	Falciparum	1931327	2.07111e-06
exon_PF3D7_1032500-E2	DRR006375_Sick	4	Falciparum	1931327	2.07111e-06
exon_PF3D7_0110600-E2	DRR006375_Sick	4	Falciparum	1931327	2.07111e-06
exon_PF3D7_1421000-E2	DRR006375_Sick	4	Falciparum	1931327	2.07111e-06
exon_PF3D7_1322400-E3	DRR006375_Sick	4	Falciparum	1931327	2.07111e-06
exon_PF3D7_1442400-E1	DRR006375_Sick	4	Falciparum	1931327	2.07111e-06
exon_PF3D7_0502900-E3	DRR006375_Sick	4	Falciparum	1931327	2.07111e-06
exon_PF3D7_0501500-E1	DRR006375_Sick	4	Falciparum	1931327	2.07111e-06
exon_PF3D7_1141400-E5	DRR006375_Sick	4	Falciparum	1931327	2.07111e-06
exon_PF3D7_0607700-E1	DRR006375_Sick	4	Falciparum	1931327	2.07111e-06
exon_PF3D7_0824600-E1	DRR006375_Sick	4	Falciparum	1931327	2.07111e-06
exon_PF3D7_1476700-E1	DRR006375_Sick	4	Falciparum	1931327	2.07111e-06
exon_PF3D7_0107400-E1	DRR006375_Sick	4	Falciparum	1931327	2.07111e-06
exon_PF3D7_1011900-E6	DRR006375_Sick	4	Falciparum	1931327	2.07111e-06
exon_PF3D7_1318100-E1	DRR006375_Sick	4	Falciparum	1931327	2.07111e-06
exon_PF3D7_0203100-E1	DRR006375_Sick	4	Falciparum	1931327	2.07111e-06
exon_PF3D7_0833500-E1	DRR006375_Sick	4	Falciparum	1931327	2.07111e-06
exon_PF3D7_1356900-E1	DRR006375_Sick	4	Falciparum	1931327	2.07111e-06
exon_PF3D7_1329700-E1	DRR006375_Sick	4	Falciparum	1931327	2.07111e-06
exon_PF3D7_0703800-E1	DRR006375_Sick	4	Falciparum	1931327	2.07111e-06
exon_PF3D7_1420200-E1	DRR006375_Sick	4	Falciparum	1931327	2.07111e-06
exon_PF3D7_1319400-E1	DRR006375_Sick	4	Falciparum	1931327	2.07111e-06
exon_PF3D7_0713600-E2	DRR006375_Sick	4	Falciparum	1931327	2.07111e-06
exon_PF3D7_1455000-E9	DRR006375_Sick	4	Falciparum	1931327	2.07111e-06
exon_PF3D7_1022000-E2	DRR006375_Sick	4	Falciparum	1931327	2.07111e-06
exon_PF3D7_0314000-E7	DRR006375_Sick	4	Falciparum	1931327	2.07111e-06
exon_PF3D7_0323600-E1	DRR006375_Sick	4	Falciparum	1931327	2.07111e-06
exon_PF3D7_1362600-E2	DRR006375_Sick	4	Falciparum	1931327	2.07111e-06
exon_PF3D7_0418500-E2	DRR006375_Sick	4	Falciparum	1931327	2.07111e-06
exon_PF3D7_0522000-E2	DRR006375_Sick	4	Falciparum	1931327	2.07111e-06
exon_PF3D7_0522000-E4	DRR006375_Sick	4	Falciparum	1931327	2.07111e-06
exon_PF3D7_0206300-E4	DRR006375_Sick	4	Falciparum	1931327	2.07111e-06
exon_PF3D7_0410100-E1	DRR006375_Sick	4	Falciparum	1931327	2.07111e-06
exon_PF3D7_0516100-E2	DRR006375_Sick	4	Falciparum	1931327	2.07111e-06
exon_PF3D7_1462900-E1	DRR006375_Sick	4	Falciparum	1931327	2.07111e-06
exon_PF3D7_1230500-E1	DRR006375_Sick	4	Falciparum	1931327	2.07111e-06
exon_PF3D7_1140400-E2	DRR006375_Sick	4	Falciparum	1931327	2.07111e-06
exon_PF3D7_1422500-E3	DRR006375_Sick	4	Falciparum	1931327	2.07111e-06
exon_PF3D7_1308400-E1	DRR006375_Sick	4	Falciparum	1931327	2.07111e-06
exon_PF3D7_0904200-E2	DRR006375_Sick	4	Falciparum	1931327	2.07111e-06
exon_PF3D7_0815500-E4	DRR006375_Sick	4	Falciparum	1931327	2.07111e-06
exon_PF3D7_1412900-E2	DRR006375_Sick	4	Falciparum	1931327	2.07111e-06
exon_PF3D7_1364900-E4	DRR006375_Sick	4	Falciparum	1931327	2.07111e-06
exon_PF3D7_0922000-E8	DRR006375_Sick	4	Falciparum	1931327	2.07111e-06
exon_PF3D7_1473100-E1	DRR006375_Sick	4	Falciparum	1931327	2.07111e-06
exon_PF3D7_1125700-E5	DRR006375_Sick	4	Falciparum	1931327	2.07111e-06
exon_PF3D7_1429100-E1	DRR006375_Sick	4	Falciparum	1931327	2.07111e-06
exon_PF3D7_1322200-E9	DRR006375_Sick	4	Falciparum	1931327	2.07111e-06
exon_PF3D7_1240400-E2	DRR006375_Sick	4	Falciparum	1931327	2.07111e-06
exon_PF3D7_1474700-E1	DRR006375_Sick	4	Falciparum	1931327	2.07111e-06
exon_PF3D7_0730200-E4	DRR006375_Sick	4	Falciparum	1931327	2.07111e-06
exon_PF3D7_0823200-E1	DRR006375_Sick	4	Falciparum	1931327	2.07111e-06
exon_PF3D7_1441500-E4	DRR006375_Sick	4	Falciparum	1931327	2.07111e-06
exon_PF3D7_1363200-E2	DRR006375_Sick	4	Falciparum	1931327	2.07111e-06
exon_PF3D7_1440600-E17	DRR006375_Sick	4	Falciparum	1931327	2.07111e-06
exon_PF3D7_1300700-E2	DRR006375_Sick	4	Falciparum	1931327	2.07111e-06
exon_PF3D7_1410100-E3	DRR006375_Sick	4	Falciparum	1931327	2.07111e-06
exon_PF3D7_1447500-E2	DRR006375_Sick	4	Falciparum	1931327	2.07111e-06
exon_PF3D7_1230000-E6	DRR006375_Sick	4	Falciparum	1931327	2.07111e-06
exon_PF3D7_1401050-E2	DRR006375_Sick	4	Falciparum	1931327	2.07111e-06
exon_PF3D7_0324800-E2	DRR006375_Sick	3	Falciparum	1931327	1.55334e-06
exon_PF3D7_1477400-E2	DRR006375_Sick	3	Falciparum	1931327	1.55334e-06
exon_PF3D7_0909100-E1	DRR006375_Sick	3	Falciparum	1931327	1.55334e-06
exon_PF3D7_1132100-E1	DRR006375_Sick	3	Falciparum	1931327	1.55334e-06
exon_PF3D7_1409000-E2	DRR006375_Sick	3	Falciparum	1931327	1.55334e-06
exon_PF3D7_1214700-E1	DRR006375_Sick	3	Falciparum	1931327	1.55334e-06
exon_PF3D7_1244800-E1	DRR006375_Sick	3	Falciparum	1931327	1.55334e-06
exon_PF3D7_1473600-E1	DRR006375_Sick	3	Falciparum	1931327	1.55334e-06
exon_PF3D7_1416400-E15	DRR006375_Sick	3	Falciparum	1931327	1.55334e-06
exon_PF3D7_1416400-E12	DRR006375_Sick	3	Falciparum	1931327	1.55334e-06
exon_PF3D7_0520800-E1	DRR006375_Sick	3	Falciparum	1931327	1.55334e-06
exon_PF3D7_1320900-E4	DRR006375_Sick	3	Falciparum	1931327	1.55334e-06
exon_PF3D7_0630000-E10	DRR006375_Sick	3	Falciparum	1931327	1.55334e-06
exon_PF3D7_1352200-E3	DRR006375_Sick	3	Falciparum	1931327	1.55334e-06
exon_PF3D7_1352200-E5	DRR006375_Sick	3	Falciparum	1931327	1.55334e-06
exon_PF3D7_0508200-E4	DRR006375_Sick	3	Falciparum	1931327	1.55334e-06
exon_PF3D7_1320200-E1	DRR006375_Sick	3	Falciparum	1931327	1.55334e-06
exon_PF3D7_1249600-E2	DRR006375_Sick	3	Falciparum	1931327	1.55334e-06
exon_PF3D7_0705900-E4	DRR006375_Sick	3	Falciparum	1931327	1.55334e-06
exon_PF3D7_1407200-E2	DRR006375_Sick	3	Falciparum	1931327	1.55334e-06
exon_PF3D7_1332000-E3	DRR006375_Sick	3	Falciparum	1931327	1.55334e-06
exon_PF3D7_1124400-E3	DRR006375_Sick	3	Falciparum	1931327	1.55334e-06
exon_PF3D7_0928000-E3	DRR006375_Sick	3	Falciparum	1931327	1.55334e-06
exon_PF3D7_1131000-E1	DRR006375_Sick	3	Falciparum	1931327	1.55334e-06
exon_PF3D7_1002700-E1	DRR006375_Sick	3	Falciparum	1931327	1.55334e-06
exon_PF3D7_0214600-E1	DRR006375_Sick	3	Falciparum	1931327	1.55334e-06
exon_PF3D7_1229900-E24	DRR006375_Sick	3	Falciparum	1931327	1.55334e-06
exon_PF3D7_1439200-E2	DRR006375_Sick	3	Falciparum	1931327	1.55334e-06
exon_PF3D7_1121800-E1	DRR006375_Sick	3	Falciparum	1931327	1.55334e-06
exon_PF3D7_0306200-E1	DRR006375_Sick	3	Falciparum	1931327	1.55334e-06
exon_PF3D7_0306200-E4	DRR006375_Sick	3	Falciparum	1931327	1.55334e-06
exon_PF3D7_1369700-E3	DRR006375_Sick	3	Falciparum	1931327	1.55334e-06
exon_PF3D7_1369700-E1	DRR006375_Sick	3	Falciparum	1931327	1.55334e-06
exon_PF3D7_1432600-E1	DRR006375_Sick	3	Falciparum	1931327	1.55334e-06
exon_PF3D7_0803600-E11	DRR006375_Sick	3	Falciparum	1931327	1.55334e-06
exon_PF3D7_1338800-E8	DRR006375_Sick	3	Falciparum	1931327	1.55334e-06
exon_PF3D7_1338800-E7	DRR006375_Sick	3	Falciparum	1931327	1.55334e-06
exon_PF3D7_0419100-E1	DRR006375_Sick	3	Falciparum	1931327	1.55334e-06
exon_PF3D7_0213600-E1	DRR006375_Sick	3	Falciparum	1931327	1.55334e-06
exon_PF3D7_0609400-E1	DRR006375_Sick	3	Falciparum	1931327	1.55334e-06
exon_PF3D7_1122400-E6	DRR006375_Sick	3	Falciparum	1931327	1.55334e-06
exon_PF3D7_0513200-E4	DRR006375_Sick	3	Falciparum	1931327	1.55334e-06
exon_PF3D7_1120100-E1	DRR006375_Sick	3	Falciparum	1931327	1.55334e-06
exon_PF3D7_0108400-E10	DRR006375_Sick	3	Falciparum	1931327	1.55334e-06
exon_PF3D7_0111500-E4	DRR006375_Sick	3	Falciparum	1931327	1.55334e-06
exon_PF3D7_1348400-E1	DRR006375_Sick	3	Falciparum	1931327	1.55334e-06
exon_PF3D7_0506700-E1	DRR006375_Sick	3	Falciparum	1931327	1.55334e-06
exon_PF3D7_0915800-E1	DRR006375_Sick	3	Falciparum	1931327	1.55334e-06
exon_PF3D7_0915000-E1	DRR006375_Sick	3	Falciparum	1931327	1.55334e-06
exon_PF3D7_1425300-E7	DRR006375_Sick	3	Falciparum	1931327	1.55334e-06
exon_PF3D7_1433300-E4	DRR006375_Sick	3	Falciparum	1931327	1.55334e-06
exon_PF3D7_1348500-E2	DRR006375_Sick	3	Falciparum	1931327	1.55334e-06
exon_PF3D7_1024100-E1	DRR006375_Sick	3	Falciparum	1931327	1.55334e-06
exon_PF3D7_1324300-E1	DRR006375_Sick	3	Falciparum	1931327	1.55334e-06
exon_PF3D7_1248600-E1	DRR006375_Sick	3	Falciparum	1931327	1.55334e-06
exon_PF3D7_1108200-E1	DRR006375_Sick	3	Falciparum	1931327	1.55334e-06
exon_PF3D7_0927200-E5	DRR006375_Sick	3	Falciparum	1931327	1.55334e-06
exon_PF3D7_0300100-E2	DRR006375_Sick	3	Falciparum	1931327	1.55334e-06
exon_PF3D7_0807600-E1	DRR006375_Sick	3	Falciparum	1931327	1.55334e-06
exon_PF3D7_1469400-E1	DRR006375_Sick	3	Falciparum	1931327	1.55334e-06
exon_PF3D7_1215300-E2	DRR006375_Sick	3	Falciparum	1931327	1.55334e-06
exon_PF3D7_0419900-E2	DRR006375_Sick	3	Falciparum	1931327	1.55334e-06
exon_PF3D7_0723700-E1	DRR006375_Sick	3	Falciparum	1931327	1.55334e-06
exon_PF3D7_1251200-E2	DRR006375_Sick	3	Falciparum	1931327	1.55334e-06
exon_PF3D7_1228300-E2	DRR006375_Sick	3	Falciparum	1931327	1.55334e-06
exon_PF3D7_1034500-E2	DRR006375_Sick	3	Falciparum	1931327	1.55334e-06
exon_PF3D7_1211800-E1	DRR006375_Sick	3	Falciparum	1931327	1.55334e-06
exon_PF3D7_0316500-E1	DRR006375_Sick	3	Falciparum	1931327	1.55334e-06
exon_PF3D7_1204100-E1	DRR006375_Sick	3	Falciparum	1931327	1.55334e-06
exon_PF3D7_0719100-E2	DRR006375_Sick	3	Falciparum	1931327	1.55334e-06
exon_PF3D7_0931700-E2	DRR006375_Sick	3	Falciparum	1931327	1.55334e-06
exon_PF3D7_1324600-E2	DRR006375_Sick	3	Falciparum	1931327	1.55334e-06
exon_PF3D7_0807200-E1	DRR006375_Sick	3	Falciparum	1931327	1.55334e-06
exon_PF3D7_1021000-E3	DRR006375_Sick	3	Falciparum	1931327	1.55334e-06
exon_PF3D7_1457600-E2	DRR006375_Sick	3	Falciparum	1931327	1.55334e-06
exon_PF3D7_0617200-E1	DRR006375_Sick	3	Falciparum	1931327	1.55334e-06
exon_PF3D7_1018800-E2	DRR006375_Sick	3	Falciparum	1931327	1.55334e-06
exon_PF3D7_0913800-E1	DRR006375_Sick	3	Falciparum	1931327	1.55334e-06
exon_PF3D7_0416400-E2	DRR006375_Sick	3	Falciparum	1931327	1.55334e-06
exon_PF3D7_1208500-E1	DRR006375_Sick	3	Falciparum	1931327	1.55334e-06
exon_PF3D7_0202700-E1	DRR006375_Sick	3	Falciparum	1931327	1.55334e-06
exon_PF3D7_0912500-E1	DRR006375_Sick	3	Falciparum	1931327	1.55334e-06
exon_PF3D7_0912500-E3	DRR006375_Sick	3	Falciparum	1931327	1.55334e-06
exon_PF3D7_0528500-E6	DRR006375_Sick	3	Falciparum	1931327	1.55334e-06
exon_PF3D7_0215100-E5	DRR006375_Sick	3	Falciparum	1931327	1.55334e-06
exon_PF3D7_1015800-E5	DRR006375_Sick	3	Falciparum	1931327	1.55334e-06
exon_PF3D7_0900500-E2	DRR006375_Sick	3	Falciparum	1931327	1.55334e-06
exon_PF3D7_0936200-E2	DRR006375_Sick	3	Falciparum	1931327	1.55334e-06
exon_PF3D7_0526200-E1	DRR006375_Sick	3	Falciparum	1931327	1.55334e-06
exon_PF3D7_0312400-E5	DRR006375_Sick	3	Falciparum	1931327	1.55334e-06
exon_PF3D7_1312450-E1	DRR006375_Sick	3	Falciparum	1931327	1.55334e-06
exon_PF3D7_0223200-E2	DRR006375_Sick	3	Falciparum	1931327	1.55334e-06
exon_PF3D7_0532900-E2	DRR006375_Sick	3	Falciparum	1931327	1.55334e-06
exon_PF3D7_1239600-E1	DRR006375_Sick	3	Falciparum	1931327	1.55334e-06
exon_PF3D7_1305600-E1	DRR006375_Sick	3	Falciparum	1931327	1.55334e-06
exon_PF3D7_0934000-E1	DRR006375_Sick	3	Falciparum	1931327	1.55334e-06
exon_PF3D7_0527600-E10	DRR006375_Sick	3	Falciparum	1931327	1.55334e-06
exon_PF3D7_0527600-E3	DRR006375_Sick	3	Falciparum	1931327	1.55334e-06
exon_PF3D7_1349900-E1	DRR006375_Sick	3	Falciparum	1931327	1.55334e-06
exon_PF3D7_0822400-E3	DRR006375_Sick	3	Falciparum	1931327	1.55334e-06
exon_PF3D7_0902300-E3	DRR006375_Sick	3	Falciparum	1931327	1.55334e-06
exon_PF3D7_0906100-E4	DRR006375_Sick	3	Falciparum	1931327	1.55334e-06
exon_PF3D7_0906100-E5	DRR006375_Sick	3	Falciparum	1931327	1.55334e-06
exon_PF3D7_0906100-E6	DRR006375_Sick	3	Falciparum	1931327	1.55334e-06
exon_PF3D7_1022900-E3	DRR006375_Sick	3	Falciparum	1931327	1.55334e-06
exon_PF3D7_0905400-E5	DRR006375_Sick	3	Falciparum	1931327	1.55334e-06
exon_PF3D7_0304900-E1	DRR006375_Sick	3	Falciparum	1931327	1.55334e-06
exon_PF3D7_0523200-E2	DRR006375_Sick	3	Falciparum	1931327	1.55334e-06
exon_PF3D7_0217700-E3	DRR006375_Sick	3	Falciparum	1931327	1.55334e-06
exon_PF3D7_1318400-E2	DRR006375_Sick	3	Falciparum	1931327	1.55334e-06
exon_PF3D7_1300200-E2	DRR006375_Sick	3	Falciparum	1931327	1.55334e-06
exon_PF3D7_0112000-E3	DRR006375_Sick	3	Falciparum	1931327	1.55334e-06
exon_PF3D7_1366700-E1	DRR006375_Sick	3	Falciparum	1931327	1.55334e-06
exon_PF3D7_1464400-E3	DRR006375_Sick	3	Falciparum	1931327	1.55334e-06
exon_PF3D7_0309800-E1	DRR006375_Sick	3	Falciparum	1931327	1.55334e-06
exon_PF3D7_0309800-E6	DRR006375_Sick	3	Falciparum	1931327	1.55334e-06
exon_PF3D7_1465800-E5	DRR006375_Sick	3	Falciparum	1931327	1.55334e-06
exon_PF3D7_1352000-E1	DRR006375_Sick	3	Falciparum	1931327	1.55334e-06
exon_PF3D7_0615300-E1	DRR006375_Sick	3	Falciparum	1931327	1.55334e-06
exon_PF3D7_1105800-E5	DRR006375_Sick	3	Falciparum	1931327	1.55334e-06
exon_PF3D7_1105800-E6	DRR006375_Sick	3	Falciparum	1931327	1.55334e-06
exon_PF3D7_0307400-E1	DRR006375_Sick	3	Falciparum	1931327	1.55334e-06
exon_PF3D7_0503600-E7	DRR006375_Sick	3	Falciparum	1931327	1.55334e-06
exon_PF3D7_0826900-E3	DRR006375_Sick	3	Falciparum	1931327	1.55334e-06
exon_PF3D7_0112100-E1	DRR006375_Sick	3	Falciparum	1931327	1.55334e-06
exon_PF3D7_1118900-E7	DRR006375_Sick	3	Falciparum	1931327	1.55334e-06
exon_PF3D7_1025900-E7	DRR006375_Sick	3	Falciparum	1931327	1.55334e-06
exon_PF3D7_0930700-E1	DRR006375_Sick	3	Falciparum	1931327	1.55334e-06
exon_PF3D7_1466700-E2	DRR006375_Sick	3	Falciparum	1931327	1.55334e-06
exon_PF3D7_1466700-E4	DRR006375_Sick	3	Falciparum	1931327	1.55334e-06
exon_PF3D7_1419000-E1	DRR006375_Sick	3	Falciparum	1931327	1.55334e-06
exon_PF3D7_0308300-E1	DRR006375_Sick	3	Falciparum	1931327	1.55334e-06
exon_PF3D7_0723800-E1	DRR006375_Sick	3	Falciparum	1931327	1.55334e-06
exon_PF3D7_0730500-E1	DRR006375_Sick	3	Falciparum	1931327	1.55334e-06
exon_PF3D7_0937800-E2	DRR006375_Sick	3	Falciparum	1931327	1.55334e-06
exon_PF3D7_0529400-E4	DRR006375_Sick	3	Falciparum	1931327	1.55334e-06
exon_PF3D7_1243900-E6	DRR006375_Sick	3	Falciparum	1931327	1.55334e-06
exon_PF3D7_0210300-E2	DRR006375_Sick	3	Falciparum	1931327	1.55334e-06
exon_PF3D7_1470800-E1	DRR006375_Sick	3	Falciparum	1931327	1.55334e-06
exon_PF3D7_1307400-E1	DRR006375_Sick	3	Falciparum	1931327	1.55334e-06
exon_PF3D7_1205600-E4	DRR006375_Sick	3	Falciparum	1931327	1.55334e-06
exon_PF3D7_1008700-E1	DRR006375_Sick	3	Falciparum	1931327	1.55334e-06
exon_PF3D7_1240300-E2	DRR006375_Sick	3	Falciparum	1931327	1.55334e-06
exon_PF3D7_1126300-E3	DRR006375_Sick	3	Falciparum	1931327	1.55334e-06
exon_PF3D7_1407500-E4	DRR006375_Sick	3	Falciparum	1931327	1.55334e-06
exon_PF3D7_0622700-E2	DRR006375_Sick	3	Falciparum	1931327	1.55334e-06
exon_PF3D7_1304000-E1	DRR006375_Sick	3	Falciparum	1931327	1.55334e-06
exon_PF3D7_1226400-E1	DRR006375_Sick	3	Falciparum	1931327	1.55334e-06
exon_PF3D7_1140900-E5	DRR006375_Sick	3	Falciparum	1931327	1.55334e-06
exon_PF3D7_1351100-E3	DRR006375_Sick	3	Falciparum	1931327	1.55334e-06
exon_PF3D7_1351200-E1	DRR006375_Sick	3	Falciparum	1931327	1.55334e-06
exon_PF3D7_1327100-E2	DRR006375_Sick	3	Falciparum	1931327	1.55334e-06
exon_PF3D7_1136800-E1	DRR006375_Sick	3	Falciparum	1931327	1.55334e-06
exon_PF3D7_1407600-E1	DRR006375_Sick	3	Falciparum	1931327	1.55334e-06
exon_PF3D7_1321500-E8	DRR006375_Sick	3	Falciparum	1931327	1.55334e-06
exon_PF3D7_0907900-E1	DRR006375_Sick	3	Falciparum	1931327	1.55334e-06
exon_PF3D7_1220300-E4	DRR006375_Sick	3	Falciparum	1931327	1.55334e-06
exon_PF3D7_1219400-E3	DRR006375_Sick	3	Falciparum	1931327	1.55334e-06
exon_PF3D7_1219400-E2	DRR006375_Sick	3	Falciparum	1931327	1.55334e-06
exon_PF3D7_0718000-E11	DRR006375_Sick	3	Falciparum	1931327	1.55334e-06
exon_PF3D7_1231300-E1	DRR006375_Sick	3	Falciparum	1931327	1.55334e-06
exon_PF3D7_0811100-E1	DRR006375_Sick	3	Falciparum	1931327	1.55334e-06
exon_PF3D7_0914100-E1	DRR006375_Sick	3	Falciparum	1931327	1.55334e-06
exon_PF3D7_1223500-E4	DRR006375_Sick	3	Falciparum	1931327	1.55334e-06
exon_PF3D7_0105300-E2	DRR006375_Sick	3	Falciparum	1931327	1.55334e-06
exon_PF3D7_1337700-E4	DRR006375_Sick	3	Falciparum	1931327	1.55334e-06
exon_PF3D7_1138100-E1	DRR006375_Sick	3	Falciparum	1931327	1.55334e-06
exon_PF3D7_1012300-E2	DRR006375_Sick	3	Falciparum	1931327	1.55334e-06
exon_PF3D7_1012300-E1	DRR006375_Sick	3	Falciparum	1931327	1.55334e-06
exon_PF3D7_1244000-E1	DRR006375_Sick	3	Falciparum	1931327	1.55334e-06
exon_PF3D7_1465100-E1	DRR006375_Sick	3	Falciparum	1931327	1.55334e-06
exon_PF3D7_0305800-E1	DRR006375_Sick	3	Falciparum	1931327	1.55334e-06
exon_PF3D7_0407100-E2	DRR006375_Sick	3	Falciparum	1931327	1.55334e-06
exon_PF3D7_1202300-E3	DRR006375_Sick	3	Falciparum	1931327	1.55334e-06
exon_PF3D7_1356700-E2	DRR006375_Sick	3	Falciparum	1931327	1.55334e-06
exon_PF3D7_0624200-E6	DRR006375_Sick	3	Falciparum	1931327	1.55334e-06
exon_PF3D7_0403600-E2	DRR006375_Sick	3	Falciparum	1931327	1.55334e-06
exon_PF3D7_0623700-E1	DRR006375_Sick	3	Falciparum	1931327	1.55334e-06
exon_PF3D7_0728200-E2	DRR006375_Sick	3	Falciparum	1931327	1.55334e-06
exon_PF3D7_1239200-E1	DRR006375_Sick	3	Falciparum	1931327	1.55334e-06
exon_PF3D7_0629700-E4	DRR006375_Sick	3	Falciparum	1931327	1.55334e-06
exon_PF3D7_1122200-E8	DRR006375_Sick	3	Falciparum	1931327	1.55334e-06
exon_PF3D7_1003300-E1	DRR006375_Sick	3	Falciparum	1931327	1.55334e-06
exon_PF3D7_0110500-E2	DRR006375_Sick	3	Falciparum	1931327	1.55334e-06
exon_PF3D7_0913900-E1	DRR006375_Sick	3	Falciparum	1931327	1.55334e-06
exon_PF3D7_0517200-E1	DRR006375_Sick	3	Falciparum	1931327	1.55334e-06
exon_PF3D7_0107000-E2	DRR006375_Sick	3	Falciparum	1931327	1.55334e-06
exon_PF3D7_0912700-E1	DRR006375_Sick	3	Falciparum	1931327	1.55334e-06
exon_PF3D7_1458400-E1	DRR006375_Sick	3	Falciparum	1931327	1.55334e-06
exon_PF3D7_0803700-E1	DRR006375_Sick	3	Falciparum	1931327	1.55334e-06
exon_PF3D7_0702900-E3	DRR006375_Sick	3	Falciparum	1931327	1.55334e-06
exon_PF3D7_1423300-E15	DRR006375_Sick	3	Falciparum	1931327	1.55334e-06
exon_PF3D7_0320700-E2	DRR006375_Sick	3	Falciparum	1931327	1.55334e-06
exon_PF3D7_1238900-E1	DRR006375_Sick	3	Falciparum	1931327	1.55334e-06
exon_PF3D7_1202100-E8	DRR006375_Sick	3	Falciparum	1931327	1.55334e-06
exon_PF3D7_1320800-E3	DRR006375_Sick	3	Falciparum	1931327	1.55334e-06
exon_PF3D7_0504000-E1	DRR006375_Sick	3	Falciparum	1931327	1.55334e-06
exon_PF3D7_1476400-E1	DRR006375_Sick	3	Falciparum	1931327	1.55334e-06
exon_PF3D7_1373100-E2	DRR006375_Sick	3	Falciparum	1931327	1.55334e-06
exon_PF3D7_0728600-E4	DRR006375_Sick	3	Falciparum	1931327	1.55334e-06
exon_PF3D7_1368200-E2	DRR006375_Sick	3	Falciparum	1931327	1.55334e-06
exon_PF3D7_1127000-E2	DRR006375_Sick	3	Falciparum	1931327	1.55334e-06
exon_PF3D7_1127000-E1	DRR006375_Sick	3	Falciparum	1931327	1.55334e-06
exon_PF3D7_1236300-E1	DRR006375_Sick	3	Falciparum	1931327	1.55334e-06
exon_PF3D7_1400500-E2	DRR006375_Sick	3	Falciparum	1931327	1.55334e-06
exon_PF3D7_0416000-E5	DRR006375_Sick	3	Falciparum	1931327	1.55334e-06
exon_PF3D7_0416000-E1	DRR006375_Sick	3	Falciparum	1931327	1.55334e-06
exon_PF3D7_0810300-E4	DRR006375_Sick	3	Falciparum	1931327	1.55334e-06
exon_PF3D7_0810300-E3	DRR006375_Sick	3	Falciparum	1931327	1.55334e-06
exon_PF3D7_1020200-E3	DRR006375_Sick	3	Falciparum	1931327	1.55334e-06
exon_PF3D7_1431400-E1	DRR006375_Sick	3	Falciparum	1931327	1.55334e-06
exon_PF3D7_0513700-E2	DRR006375_Sick	3	Falciparum	1931327	1.55334e-06
exon_PF3D7_0315000-E2	DRR006375_Sick	3	Falciparum	1931327	1.55334e-06
exon_PF3D7_0220800-E9	DRR006375_Sick	3	Falciparum	1931327	1.55334e-06
exon_PF3D7_0502600-E6	DRR006375_Sick	3	Falciparum	1931327	1.55334e-06
exon_PF3D7_1434000-E4	DRR006375_Sick	3	Falciparum	1931327	1.55334e-06
exon_PF3D7_0732800-E2	DRR006375_Sick	3	Falciparum	1931327	1.55334e-06
exon_PF3D7_1304900-E2	DRR006375_Sick	3	Falciparum	1931327	1.55334e-06
exon_PF3D7_0528400-E7	DRR006375_Sick	3	Falciparum	1931327	1.55334e-06
exon_PF3D7_1340700-E5	DRR006375_Sick	3	Falciparum	1931327	1.55334e-06
exon_PF3D7_1443400-E2	DRR006375_Sick	3	Falciparum	1931327	1.55334e-06
exon_PF3D7_0924600-E1	DRR006375_Sick	3	Falciparum	1931327	1.55334e-06
exon_PF3D7_0924600-E2	DRR006375_Sick	3	Falciparum	1931327	1.55334e-06
exon_PF3D7_0909300-E5	DRR006375_Sick	3	Falciparum	1931327	1.55334e-06
exon_PF3D7_0909300-E2	DRR006375_Sick	3	Falciparum	1931327	1.55334e-06
exon_PF3D7_0718500-E3	DRR006375_Sick	3	Falciparum	1931327	1.55334e-06
exon_PF3D7_1365100-E1	DRR006375_Sick	3	Falciparum	1931327	1.55334e-06
exon_PF3D7_0812900-E1	DRR006375_Sick	3	Falciparum	1931327	1.55334e-06
exon_PF3D7_0421100-E1	DRR006375_Sick	3	Falciparum	1931327	1.55334e-06
exon_PF3D7_0217600-E7	DRR006375_Sick	3	Falciparum	1931327	1.55334e-06
exon_PF3D7_0217600-E6	DRR006375_Sick	3	Falciparum	1931327	1.55334e-06
exon_PF3D7_0903200-E6	DRR006375_Sick	3	Falciparum	1931327	1.55334e-06
exon_PF3D7_1232300-E2	DRR006375_Sick	3	Falciparum	1931327	1.55334e-06
exon_PF3D7_1232300-E3	DRR006375_Sick	3	Falciparum	1931327	1.55334e-06
exon_PF3D7_1438400-E3	DRR006375_Sick	3	Falciparum	1931327	1.55334e-06
exon_PF3D7_1218200-E3	DRR006375_Sick	3	Falciparum	1931327	1.55334e-06
exon_PF3D7_1207800-E1	DRR006375_Sick	3	Falciparum	1931327	1.55334e-06
exon_PF3D7_0926000-E4	DRR006375_Sick	3	Falciparum	1931327	1.55334e-06
exon_PF3D7_0930000-E1	DRR006375_Sick	3	Falciparum	1931327	1.55334e-06
exon_PF3D7_0405000-E1	DRR006375_Sick	3	Falciparum	1931327	1.55334e-06
exon_PF3D7_0611600-E1	DRR006375_Sick	3	Falciparum	1931327	1.55334e-06
exon_PF3D7_1013300-E1	DRR006375_Sick	3	Falciparum	1931327	1.55334e-06
exon_PF3D7_1027500-E2	DRR006375_Sick	3	Falciparum	1931327	1.55334e-06
exon_PF3D7_0731400-E1	DRR006375_Sick	3	Falciparum	1931327	1.55334e-06
exon_PF3D7_0510800-E6	DRR006375_Sick	3	Falciparum	1931327	1.55334e-06
exon_PF3D7_0926200-E1	DRR006375_Sick	3	Falciparum	1931327	1.55334e-06
exon_PF3D7_0207800-E2	DRR006375_Sick	3	Falciparum	1931327	1.55334e-06
exon_PF3D7_1440000-E4	DRR006375_Sick	3	Falciparum	1931327	1.55334e-06
exon_PF3D7_1440000-E1	DRR006375_Sick	3	Falciparum	1931327	1.55334e-06
exon_PF3D7_0204200-E2	DRR006375_Sick	3	Falciparum	1931327	1.55334e-06
exon_PF3D7_1028000-E10	DRR006375_Sick	3	Falciparum	1931327	1.55334e-06
exon_PF3D7_1204900-E5	DRR006375_Sick	3	Falciparum	1931327	1.55334e-06
exon_PF3D7_0623100-E11	DRR006375_Sick	3	Falciparum	1931327	1.55334e-06
exon_PF3D7_1139100-E1	DRR006375_Sick	3	Falciparum	1931327	1.55334e-06
exon_PF3D7_1029100-E5	DRR006375_Sick	3	Falciparum	1931327	1.55334e-06
exon_PF3D7_0413700-E1	DRR006375_Sick	3	Falciparum	1931327	1.55334e-06
exon_PF3D7_1368400-E6	DRR006375_Sick	3	Falciparum	1931327	1.55334e-06
exon_PF3D7_1017000-E1	DRR006375_Sick	3	Falciparum	1931327	1.55334e-06
exon_PF3D7_1467700-E2	DRR006375_Sick	3	Falciparum	1931327	1.55334e-06
exon_PF3D7_0509600-E2	DRR006375_Sick	3	Falciparum	1931327	1.55334e-06
exon_PF3D7_1003400-E1	DRR006375_Sick	3	Falciparum	1931327	1.55334e-06
exon_PF3D7_0615800-E3	DRR006375_Sick	3	Falciparum	1931327	1.55334e-06
exon_PF3D7_0615800-E2	DRR006375_Sick	3	Falciparum	1931327	1.55334e-06
exon_PF3D7_1470300-E1	DRR006375_Sick	3	Falciparum	1931327	1.55334e-06
exon_PF3D7_1233400-E1	DRR006375_Sick	3	Falciparum	1931327	1.55334e-06
exon_PF3D7_1413200-E2	DRR006375_Sick	3	Falciparum	1931327	1.55334e-06
exon_PF3D7_0819900-E3	DRR006375_Sick	3	Falciparum	1931327	1.55334e-06
exon_PF3D7_0920500-E4	DRR006375_Sick	3	Falciparum	1931327	1.55334e-06
exon_PF3D7_1317600-E7	DRR006375_Sick	3	Falciparum	1931327	1.55334e-06
exon_PF3D7_1438200-E1	DRR006375_Sick	3	Falciparum	1931327	1.55334e-06
exon_PF3D7_1020800-E4	DRR006375_Sick	3	Falciparum	1931327	1.55334e-06
exon_PF3D7_0707200-E1	DRR006375_Sick	3	Falciparum	1931327	1.55334e-06
exon_PF3D7_1017500-E3	DRR006375_Sick	3	Falciparum	1931327	1.55334e-06
exon_PF3D7_1033300-E3	DRR006375_Sick	3	Falciparum	1931327	1.55334e-06
exon_PF3D7_1468600-E2	DRR006375_Sick	3	Falciparum	1931327	1.55334e-06
exon_PF3D7_1002300-E1	DRR006375_Sick	3	Falciparum	1931327	1.55334e-06
exon_PF3D7_1430200-E3	DRR006375_Sick	3	Falciparum	1931327	1.55334e-06
exon_PF3D7_1337100-E4	DRR006375_Sick	3	Falciparum	1931327	1.55334e-06
exon_PF3D7_1226900-E1	DRR006375_Sick	3	Falciparum	1931327	1.55334e-06
exon_PF3D7_0823100-E2	DRR006375_Sick	3	Falciparum	1931327	1.55334e-06
exon_PF3D7_1114200-E7	DRR006375_Sick	3	Falciparum	1931327	1.55334e-06
exon_PF3D7_1114200-E5	DRR006375_Sick	3	Falciparum	1931327	1.55334e-06
exon_PF3D7_1344800-E1	DRR006375_Sick	3	Falciparum	1931327	1.55334e-06
exon_PF3D7_0314600-E1	DRR006375_Sick	3	Falciparum	1931327	1.55334e-06
exon_PF3D7_1140100-E4	DRR006375_Sick	3	Falciparum	1931327	1.55334e-06
exon_PF3D7_1423200-E1	DRR006375_Sick	3	Falciparum	1931327	1.55334e-06
exon_PF3D7_0724700-E3	DRR006375_Sick	3	Falciparum	1931327	1.55334e-06
exon_PF3D7_1446600-E3	DRR006375_Sick	3	Falciparum	1931327	1.55334e-06
exon_PF3D7_1446600-E2	DRR006375_Sick	3	Falciparum	1931327	1.55334e-06
exon_PF3D7_1228900-E20	DRR006375_Sick	3	Falciparum	1931327	1.55334e-06
exon_PF3D7_1228900-E18	DRR006375_Sick	3	Falciparum	1931327	1.55334e-06
exon_PF3D7_0301900-E1	DRR006375_Sick	3	Falciparum	1931327	1.55334e-06
exon_PF3D7_1019100-E1	DRR006375_Sick	3	Falciparum	1931327	1.55334e-06
exon_PF3D7_1109000-E1	DRR006375_Sick	3	Falciparum	1931327	1.55334e-06
exon_PF3D7_1016700-E1	DRR006375_Sick	3	Falciparum	1931327	1.55334e-06
exon_PF3D7_1223300-E1	DRR006375_Sick	3	Falciparum	1931327	1.55334e-06
exon_PF3D7_1217600-E1	DRR006375_Sick	3	Falciparum	1931327	1.55334e-06
exon_PF3D7_1130310-E1	DRR006375_Sick	3	Falciparum	1931327	1.55334e-06
exon_PF3D7_1238500-E1	DRR006375_Sick	3	Falciparum	1931327	1.55334e-06
exon_PF3D7_0827100-E1	DRR006375_Sick	3	Falciparum	1931327	1.55334e-06
exon_PF3D7_0217900-E1	DRR006375_Sick	3	Falciparum	1931327	1.55334e-06
exon_PF3D7_1124200-E4	DRR006375_Sick	3	Falciparum	1931327	1.55334e-06
exon_PF3D7_1124200-E3	DRR006375_Sick	3	Falciparum	1931327	1.55334e-06
exon_PF3D7_0905500-E1	DRR006375_Sick	3	Falciparum	1931327	1.55334e-06
exon_PF3D7_1249100-E1	DRR006375_Sick	3	Falciparum	1931327	1.55334e-06
exon_PF3D7_0603800-E15	DRR006375_Sick	3	Falciparum	1931327	1.55334e-06
exon_PF3D7_0406400-E3	DRR006375_Sick	3	Falciparum	1931327	1.55334e-06
exon_PF3D7_0902100-E3	DRR006375_Sick	3	Falciparum	1931327	1.55334e-06
exon_PF3D7_0727100-E1	DRR006375_Sick	3	Falciparum	1931327	1.55334e-06
exon_PF3D7_0717800-E1	DRR006375_Sick	3	Falciparum	1931327	1.55334e-06
exon_PF3D7_1427400-E3	DRR006375_Sick	3	Falciparum	1931327	1.55334e-06
exon_PF3D7_0805700-E2	DRR006375_Sick	3	Falciparum	1931327	1.55334e-06
exon_PF3D7_1311100-E1	DRR006375_Sick	3	Falciparum	1931327	1.55334e-06
exon_PF3D7_0103800-E5	DRR006375_Sick	3	Falciparum	1931327	1.55334e-06
exon_PF3D7_0103800-E4	DRR006375_Sick	3	Falciparum	1931327	1.55334e-06
exon_PF3D7_0800300-E2	DRR006375_Sick	3	Falciparum	1931327	1.55334e-06
exon_PF3D7_0925600-E2	DRR006375_Sick	3	Falciparum	1931327	1.55334e-06
exon_PF3D7_1444100-E10	DRR006375_Sick	3	Falciparum	1931327	1.55334e-06
exon_PF3D7_1104000-E3	DRR006375_Sick	3	Falciparum	1931327	1.55334e-06
exon_PF3D7_1129200-E1	DRR006375_Sick	3	Falciparum	1931327	1.55334e-06
exon_PF3D7_1323300-E1	DRR006375_Sick	3	Falciparum	1931327	1.55334e-06
exon_PF3D7_1010000-E2	DRR006375_Sick	3	Falciparum	1931327	1.55334e-06
exon_PF3D7_1010000-E1	DRR006375_Sick	3	Falciparum	1931327	1.55334e-06
exon_PF3D7_1115500-E1	DRR006375_Sick	3	Falciparum	1931327	1.55334e-06
exon_PF3D7_1432700-E2	DRR006375_Sick	3	Falciparum	1931327	1.55334e-06
exon_PF3D7_1416200-E1	DRR006375_Sick	3	Falciparum	1931327	1.55334e-06
exon_PF3D7_1344700-E1	DRR006375_Sick	3	Falciparum	1931327	1.55334e-06
exon_PF3D7_1205700-E1	DRR006375_Sick	3	Falciparum	1931327	1.55334e-06
exon_PF3D7_1130600-E3	DRR006375_Sick	3	Falciparum	1931327	1.55334e-06
exon_PF3D7_1312500-E1	DRR006375_Sick	3	Falciparum	1931327	1.55334e-06
exon_PF3D7_0310700-E2	DRR006375_Sick	3	Falciparum	1931327	1.55334e-06
exon_PF3D7_0921600-E1	DRR006375_Sick	3	Falciparum	1931327	1.55334e-06
exon_PF3D7_1311300-E2	DRR006375_Sick	3	Falciparum	1931327	1.55334e-06
exon_PF3D7_0210700-E1	DRR006375_Sick	3	Falciparum	1931327	1.55334e-06
exon_PF3D7_1021400-E1	DRR006375_Sick	3	Falciparum	1931327	1.55334e-06
exon_PF3D7_0606100-E2	DRR006375_Sick	3	Falciparum	1931327	1.55334e-06
exon_PF3D7_0503400-E1	DRR006375_Sick	3	Falciparum	1931327	1.55334e-06
exon_PF3D7_1026400-E1	DRR006375_Sick	3	Falciparum	1931327	1.55334e-06
exon_PF3D7_1352800-E2	DRR006375_Sick	3	Falciparum	1931327	1.55334e-06
exon_PF3D7_1221200-E1	DRR006375_Sick	3	Falciparum	1931327	1.55334e-06
exon_PF3D7_1004400-E1	DRR006375_Sick	3	Falciparum	1931327	1.55334e-06
exon_PF3D7_0414500-E2	DRR006375_Sick	3	Falciparum	1931327	1.55334e-06
exon_PF3D7_0624100-E1	DRR006375_Sick	3	Falciparum	1931327	1.55334e-06
exon_PF3D7_0710200-E1	DRR006375_Sick	3	Falciparum	1931327	1.55334e-06
exon_PF3D7_1142300-E2	DRR006375_Sick	3	Falciparum	1931327	1.55334e-06
exon_PF3D7_1105900-E1	DRR006375_Sick	3	Falciparum	1931327	1.55334e-06
exon_PF3D7_0824200-E3	DRR006375_Sick	3	Falciparum	1931327	1.55334e-06
exon_PF3D7_1470600-E2	DRR006375_Sick	3	Falciparum	1931327	1.55334e-06
exon_PF3D7_0603200-E1	DRR006375_Sick	3	Falciparum	1931327	1.55334e-06
exon_PF3D7_1242800-E2	DRR006375_Sick	3	Falciparum	1931327	1.55334e-06
exon_PF3D7_1410500-E1	DRR006375_Sick	3	Falciparum	1931327	1.55334e-06
exon_PF3D7_1341900-E1	DRR006375_Sick	3	Falciparum	1931327	1.55334e-06
exon_PF3D7_0921200-E6	DRR006375_Sick	3	Falciparum	1931327	1.55334e-06
exon_PF3D7_0921200-E3	DRR006375_Sick	3	Falciparum	1931327	1.55334e-06
exon_PF3D7_1244100-E4	DRR006375_Sick	3	Falciparum	1931327	1.55334e-06
exon_PF3D7_0516700-E2	DRR006375_Sick	3	Falciparum	1931327	1.55334e-06
exon_PF3D7_0705700-E3	DRR006375_Sick	3	Falciparum	1931327	1.55334e-06
exon_PF3D7_0413300-E2	DRR006375_Sick	3	Falciparum	1931327	1.55334e-06
exon_PF3D7_0914600-E1	DRR006375_Sick	3	Falciparum	1931327	1.55334e-06
exon_PF3D7_1200100-E2	DRR006375_Sick	3	Falciparum	1931327	1.55334e-06
exon_PF3D7_1428100-E1	DRR006375_Sick	3	Falciparum	1931327	1.55334e-06
exon_PF3D7_0934800-E4	DRR006375_Sick	3	Falciparum	1931327	1.55334e-06
exon_PF3D7_0715100-E1	DRR006375_Sick	3	Falciparum	1931327	1.55334e-06
exon_PF3D7_0600500-E2	DRR006375_Sick	3	Falciparum	1931327	1.55334e-06
exon_PF3D7_0524200-E3	DRR006375_Sick	3	Falciparum	1931327	1.55334e-06
exon_PF3D7_0218200-E1	DRR006375_Sick	3	Falciparum	1931327	1.55334e-06
exon_PF3D7_0929300-E1	DRR006375_Sick	3	Falciparum	1931327	1.55334e-06
exon_PF3D7_0408700-E7	DRR006375_Sick	3	Falciparum	1931327	1.55334e-06
exon_PF3D7_1013500-E2	DRR006375_Sick	3	Falciparum	1931327	1.55334e-06
exon_PF3D7_1020600-E1	DRR006375_Sick	3	Falciparum	1931327	1.55334e-06
exon_PF3D7_1025800-E1	DRR006375_Sick	3	Falciparum	1931327	1.55334e-06
exon_PF3D7_1226600-E2	DRR006375_Sick	3	Falciparum	1931327	1.55334e-06
exon_PF3D7_1037700-E3	DRR006375_Sick	3	Falciparum	1931327	1.55334e-06
exon_PF3D7_1360200-E4	DRR006375_Sick	3	Falciparum	1931327	1.55334e-06
exon_PF3D7_0514100-E1	DRR006375_Sick	3	Falciparum	1931327	1.55334e-06
exon_PF3D7_1035700-E1	DRR006375_Sick	3	Falciparum	1931327	1.55334e-06
exon_PF3D7_1356300-E2	DRR006375_Sick	3	Falciparum	1931327	1.55334e-06
exon_PF3D7_1412400-E3	DRR006375_Sick	3	Falciparum	1931327	1.55334e-06
exon_PF3D7_0826300-E1	DRR006375_Sick	3	Falciparum	1931327	1.55334e-06
exon_PF3D7_0217400-E2	DRR006375_Sick	3	Falciparum	1931327	1.55334e-06
exon_PF3D7_1014100-E1	DRR006375_Sick	3	Falciparum	1931327	1.55334e-06
exon_PF3D7_1123300-E1	DRR006375_Sick	3	Falciparum	1931327	1.55334e-06
exon_PF3D7_1145500-E1	DRR006375_Sick	3	Falciparum	1931327	1.55334e-06
exon_PF3D7_1401000-E2	DRR006375_Sick	3	Falciparum	1931327	1.55334e-06
exon_PF3D7_0905100-E3	DRR006375_Sick	3	Falciparum	1931327	1.55334e-06
exon_PF3D7_1246100-E1	DRR006375_Sick	3	Falciparum	1931327	1.55334e-06
exon_PF3D7_0529500-E2	DRR006375_Sick	3	Falciparum	1931327	1.55334e-06
exon_PF3D7_1343800-E1	DRR006375_Sick	3	Falciparum	1931327	1.55334e-06
exon_PF3D7_1464300-E1	DRR006375_Sick	3	Falciparum	1931327	1.55334e-06
exon_PF3D7_0306500-E1	DRR006375_Sick	3	Falciparum	1931327	1.55334e-06
exon_PF3D7_1315500-E4	DRR006375_Sick	3	Falciparum	1931327	1.55334e-06
exon_PF3D7_1458200-E1	DRR006375_Sick	3	Falciparum	1931327	1.55334e-06
exon_PF3D7_0823900-E1	DRR006375_Sick	3	Falciparum	1931327	1.55334e-06
exon_PF3D7_1326400-E10	DRR006375_Sick	3	Falciparum	1931327	1.55334e-06
exon_PF3D7_1326400-E4	DRR006375_Sick	3	Falciparum	1931327	1.55334e-06
exon_PF3D7_0626300-E2	DRR006375_Sick	3	Falciparum	1931327	1.55334e-06
exon_PF3D7_0321900-E8	DRR006375_Sick	3	Falciparum	1931327	1.55334e-06
exon_PF3D7_1116900-E4	DRR006375_Sick	3	Falciparum	1931327	1.55334e-06
exon_PF3D7_0414900-E6	DRR006375_Sick	3	Falciparum	1931327	1.55334e-06
exon_PF3D7_0623500-E6	DRR006375_Sick	3	Falciparum	1931327	1.55334e-06
exon_PF3D7_0814100-E5	DRR006375_Sick	3	Falciparum	1931327	1.55334e-06
exon_PF3D7_1371800-E2	DRR006375_Sick	3	Falciparum	1931327	1.55334e-06
exon_PF3D7_0417000-E2	DRR006375_Sick	3	Falciparum	1931327	1.55334e-06
exon_PF3D7_0405800-E1	DRR006375_Sick	3	Falciparum	1931327	1.55334e-06
exon_PF3D7_1015600-E2	DRR006375_Sick	3	Falciparum	1931327	1.55334e-06
exon_PF3D7_1330000-E4	DRR006375_Sick	3	Falciparum	1931327	1.55334e-06
exon_PF3D7_1330000-E8	DRR006375_Sick	3	Falciparum	1931327	1.55334e-06
exon_PF3D7_0908100-E1	DRR006375_Sick	3	Falciparum	1931327	1.55334e-06
exon_PF3D7_1229600-E2	DRR006375_Sick	3	Falciparum	1931327	1.55334e-06
exon_PF3D7_0223300-E2	DRR006375_Sick	3	Falciparum	1931327	1.55334e-06
exon_PF3D7_1411200-E4	DRR006375_Sick	3	Falciparum	1931327	1.55334e-06
exon_PF3D7_0219700-E1	DRR006375_Sick	3	Falciparum	1931327	1.55334e-06
exon_PF3D7_1138600-E3	DRR006375_Sick	3	Falciparum	1931327	1.55334e-06
exon_PF3D7_0933400-E1	DRR006375_Sick	3	Falciparum	1931327	1.55334e-06
exon_PF3D7_1129300-E1	DRR006375_Sick	3	Falciparum	1931327	1.55334e-06
exon_PF3D7_1020000-E3	DRR006375_Sick	3	Falciparum	1931327	1.55334e-06
exon_PF3D7_1462200-E1	DRR006375_Sick	3	Falciparum	1931327	1.55334e-06
exon_PF3D7_0807700-E1	DRR006375_Sick	3	Falciparum	1931327	1.55334e-06
exon_PF3D7_1429300-E11	DRR006375_Sick	3	Falciparum	1931327	1.55334e-06
exon_PF3D7_1100100-E2	DRR006375_Sick	3	Falciparum	1931327	1.55334e-06
exon_PF3D7_0829100-E7	DRR006375_Sick	3	Falciparum	1931327	1.55334e-06
exon_PF3D7_0103700-E3	DRR006375_Sick	3	Falciparum	1931327	1.55334e-06
exon_PF3D7_0615600-E4	DRR006375_Sick	3	Falciparum	1931327	1.55334e-06
exon_PF3D7_0715800-E1	DRR006375_Sick	3	Falciparum	1931327	1.55334e-06
exon_PF3D7_0424400-E2	DRR006375_Sick	3	Falciparum	1931327	1.55334e-06
exon_PF3D7_0934600-E2	DRR006375_Sick	3	Falciparum	1931327	1.55334e-06
exon_PF3D7_0521800-E2	DRR006375_Sick	3	Falciparum	1931327	1.55334e-06
exon_PF3D7_0521800-E5	DRR006375_Sick	3	Falciparum	1931327	1.55334e-06
exon_PF3D7_0410600-E1	DRR006375_Sick	3	Falciparum	1931327	1.55334e-06
exon_PF3D7_0615700-E5	DRR006375_Sick	3	Falciparum	1931327	1.55334e-06
exon_PF3D7_0816100-E4	DRR006375_Sick	3	Falciparum	1931327	1.55334e-06
exon_PF3D7_0626200-E1	DRR006375_Sick	3	Falciparum	1931327	1.55334e-06
exon_PF3D7_0416100-E1	DRR006375_Sick	3	Falciparum	1931327	1.55334e-06
exon_PF3D7_1313700-E1	DRR006375_Sick	3	Falciparum	1931327	1.55334e-06
exon_PF3D7_0420700-E2	DRR006375_Sick	3	Falciparum	1931327	1.55334e-06
exon_PF3D7_1255000-E2	DRR006375_Sick	3	Falciparum	1931327	1.55334e-06
exon_PF3D7_1032500-E3	DRR006375_Sick	3	Falciparum	1931327	1.55334e-06
exon_PF3D7_0914900-E1	DRR006375_Sick	3	Falciparum	1931327	1.55334e-06
exon_PF3D7_0624700-E1	DRR006375_Sick	3	Falciparum	1931327	1.55334e-06
exon_PF3D7_1444400-E2	DRR006375_Sick	3	Falciparum	1931327	1.55334e-06
exon_PF3D7_1214800-E2	DRR006375_Sick	3	Falciparum	1931327	1.55334e-06
exon_PF3D7_0528900-E6	DRR006375_Sick	3	Falciparum	1931327	1.55334e-06
exon_PF3D7_1361900-E1	DRR006375_Sick	3	Falciparum	1931327	1.55334e-06
exon_PF3D7_1136500-E5	DRR006375_Sick	3	Falciparum	1931327	1.55334e-06
exon_PF3D7_1148000-E1	DRR006375_Sick	3	Falciparum	1931327	1.55334e-06
exon_PF3D7_1360500-E13	DRR006375_Sick	3	Falciparum	1931327	1.55334e-06
exon_PF3D7_1317300-E4	DRR006375_Sick	3	Falciparum	1931327	1.55334e-06
exon_PF3D7_0519100-E1	DRR006375_Sick	3	Falciparum	1931327	1.55334e-06
exon_PF3D7_0505500-E1	DRR006375_Sick	3	Falciparum	1931327	1.55334e-06
exon_PF3D7_0819400-E1	DRR006375_Sick	3	Falciparum	1931327	1.55334e-06
exon_PF3D7_1112000-E3	DRR006375_Sick	3	Falciparum	1931327	1.55334e-06
exon_PF3D7_1456600-E1	DRR006375_Sick	3	Falciparum	1931327	1.55334e-06
exon_PF3D7_1411000-E10	DRR006375_Sick	3	Falciparum	1931327	1.55334e-06
exon_PF3D7_1248400-E1	DRR006375_Sick	3	Falciparum	1931327	1.55334e-06
exon_PF3D7_1349100-E1	DRR006375_Sick	3	Falciparum	1931327	1.55334e-06
exon_PF3D7_1115100-E12	DRR006375_Sick	3	Falciparum	1931327	1.55334e-06
exon_PF3D7_1255100-E2	DRR006375_Sick	3	Falciparum	1931327	1.55334e-06
exon_PF3D7_1461400-E1	DRR006375_Sick	3	Falciparum	1931327	1.55334e-06
exon_PF3D7_1304700-E1	DRR006375_Sick	3	Falciparum	1931327	1.55334e-06
exon_PF3D7_1460200-E1	DRR006375_Sick	3	Falciparum	1931327	1.55334e-06
exon_PF3D7_1471700-E1	DRR006375_Sick	3	Falciparum	1931327	1.55334e-06
exon_PF3D7_1207300-E1	DRR006375_Sick	3	Falciparum	1931327	1.55334e-06
exon_PF3D7_1128900-E3	DRR006375_Sick	3	Falciparum	1931327	1.55334e-06
exon_PF3D7_1319400-E3	DRR006375_Sick	3	Falciparum	1931327	1.55334e-06
exon_PF3D7_1319400-E7	DRR006375_Sick	3	Falciparum	1931327	1.55334e-06
exon_PF3D7_0713600-E1	DRR006375_Sick	3	Falciparum	1931327	1.55334e-06
exon_PF3D7_1367900-E1	DRR006375_Sick	3	Falciparum	1931327	1.55334e-06
exon_PF3D7_1303000-E3	DRR006375_Sick	3	Falciparum	1931327	1.55334e-06
exon_PF3D7_0309000-E6	DRR006375_Sick	3	Falciparum	1931327	1.55334e-06
exon_PF3D7_0520200-E1	DRR006375_Sick	3	Falciparum	1931327	1.55334e-06
exon_PF3D7_1452100-E1	DRR006375_Sick	3	Falciparum	1931327	1.55334e-06
exon_PF3D7_1107500-E2	DRR006375_Sick	3	Falciparum	1931327	1.55334e-06
exon_PF3D7_1031500-E3	DRR006375_Sick	3	Falciparum	1931327	1.55334e-06
exon_PF3D7_1031500-E5	DRR006375_Sick	3	Falciparum	1931327	1.55334e-06
exon_PF3D7_1423100-E1	DRR006375_Sick	3	Falciparum	1931327	1.55334e-06
exon_PF3D7_0905700-E12	DRR006375_Sick	3	Falciparum	1931327	1.55334e-06
exon_PF3D7_0603900-E1	DRR006375_Sick	3	Falciparum	1931327	1.55334e-06
exon_PF3D7_0815600-E4	DRR006375_Sick	3	Falciparum	1931327	1.55334e-06
exon_PF3D7_1212800-E1	DRR006375_Sick	3	Falciparum	1931327	1.55334e-06
exon_PF3D7_0921000-E6	DRR006375_Sick	3	Falciparum	1931327	1.55334e-06
exon_PF3D7_1012000-E4	DRR006375_Sick	3	Falciparum	1931327	1.55334e-06
exon_PF3D7_1033900-E3	DRR006375_Sick	3	Falciparum	1931327	1.55334e-06
exon_PF3D7_1420000-E1	DRR006375_Sick	3	Falciparum	1931327	1.55334e-06
exon_PF3D7_1218400-E5	DRR006375_Sick	3	Falciparum	1931327	1.55334e-06
exon_PF3D7_1447400-E6	DRR006375_Sick	3	Falciparum	1931327	1.55334e-06
exon_PF3D7_1350600-E1	DRR006375_Sick	3	Falciparum	1931327	1.55334e-06
exon_PF3D7_0320800-E1	DRR006375_Sick	3	Falciparum	1931327	1.55334e-06
exon_PF3D7_1469600-E1	DRR006375_Sick	3	Falciparum	1931327	1.55334e-06
exon_PF3D7_0806600-E4	DRR006375_Sick	3	Falciparum	1931327	1.55334e-06
exon_PF3D7_0806600-E3	DRR006375_Sick	3	Falciparum	1931327	1.55334e-06
exon_PF3D7_1445500-E1	DRR006375_Sick	3	Falciparum	1931327	1.55334e-06
exon_PF3D7_0611900-E2	DRR006375_Sick	3	Falciparum	1931327	1.55334e-06
exon_PF3D7_1364900-E2	DRR006375_Sick	3	Falciparum	1931327	1.55334e-06
exon_PF3D7_0100400-E2	DRR006375_Sick	3	Falciparum	1931327	1.55334e-06
exon_PF3D7_1125700-E3	DRR006375_Sick	3	Falciparum	1931327	1.55334e-06
exon_PF3D7_1231100-E6	DRR006375_Sick	3	Falciparum	1931327	1.55334e-06
exon_PF3D7_1413700-E10	DRR006375_Sick	3	Falciparum	1931327	1.55334e-06
exon_PF3D7_1201100-E2	DRR006375_Sick	3	Falciparum	1931327	1.55334e-06
exon_PF3D7_1105500-E3	DRR006375_Sick	3	Falciparum	1931327	1.55334e-06
exon_PF3D7_1446900-E2	DRR006375_Sick	3	Falciparum	1931327	1.55334e-06
exon_PF3D7_1354800-E1	DRR006375_Sick	3	Falciparum	1931327	1.55334e-06
exon_PF3D7_0727700-E1	DRR006375_Sick	3	Falciparum	1931327	1.55334e-06
exon_PF3D7_0504900-E2	DRR006375_Sick	3	Falciparum	1931327	1.55334e-06
exon_PF3D7_1474700-E3	DRR006375_Sick	3	Falciparum	1931327	1.55334e-06
exon_PF3D7_1402800-E1	DRR006375_Sick	3	Falciparum	1931327	1.55334e-06
exon_PF3D7_0925800-E1	DRR006375_Sick	3	Falciparum	1931327	1.55334e-06
exon_PF3D7_1416700-E2	DRR006375_Sick	3	Falciparum	1931327	1.55334e-06
exon_PF3D7_0613900-E1	DRR006375_Sick	3	Falciparum	1931327	1.55334e-06
exon_PF3D7_1417400-E3	DRR006375_Sick	3	Falciparum	1931327	1.55334e-06
exon_PF3D7_1323800-E1	DRR006375_Sick	3	Falciparum	1931327	1.55334e-06
exon_PF3D7_0802600-E4	DRR006375_Sick	3	Falciparum	1931327	1.55334e-06
exon_PF3D7_1441500-E2	DRR006375_Sick	3	Falciparum	1931327	1.55334e-06
exon_PF3D7_0916300-E4	DRR006375_Sick	3	Falciparum	1931327	1.55334e-06
exon_PF3D7_1439300-E1	DRR006375_Sick	3	Falciparum	1931327	1.55334e-06
exon_PF3D7_1230300-E2	DRR006375_Sick	3	Falciparum	1931327	1.55334e-06
exon_PF3D7_1110400-E2	DRR006375_Sick	3	Falciparum	1931327	1.55334e-06
exon_PF3D7_0703200-E1	DRR006375_Sick	3	Falciparum	1931327	1.55334e-06
exon_PF3D7_1229800-E4	DRR006375_Sick	3	Falciparum	1931327	1.55334e-06
exon_PF3D7_1006300-E1	DRR006375_Sick	3	Falciparum	1931327	1.55334e-06
exon_PF3D7_0831600-E9	DRR006375_Sick	3	Falciparum	1931327	1.55334e-06
exon_PF3D7_0419400-E3	DRR006375_Sick	3	Falciparum	1931327	1.55334e-06
exon_PF3D7_0713500-E1	DRR006375_Sick	3	Falciparum	1931327	1.55334e-06
exon_PF3D7_0107800-E1	DRR006375_Sick	3	Falciparum	1931327	1.55334e-06
exon_PF3D7_0100900-E2	DRR006375_Sick	3	Falciparum	1931327	1.55334e-06
exon_PF3D7_1230000-E8	DRR006375_Sick	3	Falciparum	1931327	1.55334e-06
exon_PF3D7_1230000-E11	DRR006375_Sick	3	Falciparum	1931327	1.55334e-06
exon_PF3D7_0628600-E3	DRR006375_Sick	3	Falciparum	1931327	1.55334e-06
exon_PF3D7_1325400-E1	DRR006375_Sick	3	Falciparum	1931327	1.55334e-06
exon_PF3D7_1324100-E1	DRR006375_Sick	3	Falciparum	1931327	1.55334e-06
exon_PF3D7_1316300-E2	DRR006375_Sick	3	Falciparum	1931327	1.55334e-06
exon_PF3D7_0209400-E7	DRR006375_Sick	2	Falciparum	1931327	1.03556e-06
exon_PF3D7_0209400-E4	DRR006375_Sick	2	Falciparum	1931327	1.03556e-06
exon_PF3D7_1006800-E1	DRR006375_Sick	2	Falciparum	1931327	1.03556e-06
exon_PF3D7_0412000-E1	DRR006375_Sick	2	Falciparum	1931327	1.03556e-06
exon_PF3D7_0621100-E1	DRR006375_Sick	2	Falciparum	1931327	1.03556e-06
exon_PF3D7_1040800-E2	DRR006375_Sick	2	Falciparum	1931327	1.03556e-06
exon_PF3D7_1468000-E8	DRR006375_Sick	2	Falciparum	1931327	1.03556e-06
exon_PF3D7_0500900-E2	DRR006375_Sick	2	Falciparum	1931327	1.03556e-06
exon_PF3D7_0515900-E1	DRR006375_Sick	2	Falciparum	1931327	1.03556e-06
exon_PF3D7_1450000-E3	DRR006375_Sick	2	Falciparum	1931327	1.03556e-06
exon_PF3D7_1450000-E7	DRR006375_Sick	2	Falciparum	1931327	1.03556e-06
exon_PF3D7_0532200-E1	DRR006375_Sick	2	Falciparum	1931327	1.03556e-06
exon_PF3D7_0422800-E1	DRR006375_Sick	2	Falciparum	1931327	1.03556e-06
exon_PF3D7_1215600-E1	DRR006375_Sick	2	Falciparum	1931327	1.03556e-06
exon_PF3D7_0808700-E2	DRR006375_Sick	2	Falciparum	1931327	1.03556e-06
exon_PF3D7_1026000-E1	DRR006375_Sick	2	Falciparum	1931327	1.03556e-06
exon_PF3D7_0914300-E2	DRR006375_Sick	2	Falciparum	1931327	1.03556e-06
exon_PF3D7_0620600-E1	DRR006375_Sick	2	Falciparum	1931327	1.03556e-06
exon_PF3D7_1327000-E3	DRR006375_Sick	2	Falciparum	1931327	1.03556e-06
exon_PF3D7_1463300-E1	DRR006375_Sick	2	Falciparum	1931327	1.03556e-06
exon_PF3D7_0318400-E10	DRR006375_Sick	2	Falciparum	1931327	1.03556e-06
exon_PF3D7_0412300-E1	DRR006375_Sick	2	Falciparum	1931327	1.03556e-06
exon_PF3D7_1006900-E2	DRR006375_Sick	2	Falciparum	1931327	1.03556e-06
exon_PF3D7_1006900-E8	DRR006375_Sick	2	Falciparum	1931327	1.03556e-06
exon_PF3D7_0517100-E1	DRR006375_Sick	2	Falciparum	1931327	1.03556e-06
exon_PF3D7_1125200-E1	DRR006375_Sick	2	Falciparum	1931327	1.03556e-06
exon_PF3D7_1242600-E2	DRR006375_Sick	2	Falciparum	1931327	1.03556e-06
exon_PF3D7_1209900-E1	DRR006375_Sick	2	Falciparum	1931327	1.03556e-06
exon_PF3D7_0518400-E1	DRR006375_Sick	2	Falciparum	1931327	1.03556e-06
exon_PF3D7_1221300-E4	DRR006375_Sick	2	Falciparum	1931327	1.03556e-06
exon_PF3D7_1441700-E1	DRR006375_Sick	2	Falciparum	1931327	1.03556e-06
exon_PF3D7_0832100-E3	DRR006375_Sick	2	Falciparum	1931327	1.03556e-06
exon_PF3D7_0100200-E2	DRR006375_Sick	2	Falciparum	1931327	1.03556e-06
exon_PF3D7_0816300-E10	DRR006375_Sick	2	Falciparum	1931327	1.03556e-06
exon_PF3D7_1352200-E1	DRR006375_Sick	2	Falciparum	1931327	1.03556e-06
exon_PF3D7_1027000-E1	DRR006375_Sick	2	Falciparum	1931327	1.03556e-06
exon_PF3D7_0607100-E15	DRR006375_Sick	2	Falciparum	1931327	1.03556e-06
exon_PF3D7_0308700-E1	DRR006375_Sick	2	Falciparum	1931327	1.03556e-06
exon_PF3D7_0308700-E2	DRR006375_Sick	2	Falciparum	1931327	1.03556e-06
exon_PF3D7_0424700-E1	DRR006375_Sick	2	Falciparum	1931327	1.03556e-06
exon_PF3D7_1461800-E2	DRR006375_Sick	2	Falciparum	1931327	1.03556e-06
exon_PF3D7_1442200-E1	DRR006375_Sick	2	Falciparum	1931327	1.03556e-06
exon_PF3D7_0417600-E4	DRR006375_Sick	2	Falciparum	1931327	1.03556e-06
exon_PF3D7_0903700-E2	DRR006375_Sick	2	Falciparum	1931327	1.03556e-06
exon_PF3D7_0913400-E1	DRR006375_Sick	2	Falciparum	1931327	1.03556e-06
exon_PF3D7_1316800-E1	DRR006375_Sick	2	Falciparum	1931327	1.03556e-06
exon_PF3D7_1369300-E2	DRR006375_Sick	2	Falciparum	1931327	1.03556e-06
exon_PF3D7_1031900-E4	DRR006375_Sick	2	Falciparum	1931327	1.03556e-06
exon_PF3D7_0529200-E2	DRR006375_Sick	2	Falciparum	1931327	1.03556e-06
exon_PF3D7_1219700-E1	DRR006375_Sick	2	Falciparum	1931327	1.03556e-06
exon_PF3D7_1027600-E8	DRR006375_Sick	2	Falciparum	1931327	1.03556e-06
exon_PF3D7_1027600-E5	DRR006375_Sick	2	Falciparum	1931327	1.03556e-06
exon_PF3D7_1027600-E3	DRR006375_Sick	2	Falciparum	1931327	1.03556e-06
exon_PF3D7_1146600-E1	DRR006375_Sick	2	Falciparum	1931327	1.03556e-06
exon_PF3D7_0405300-E1	DRR006375_Sick	2	Falciparum	1931327	1.03556e-06
exon_PF3D7_0614900-E3	DRR006375_Sick	2	Falciparum	1931327	1.03556e-06
exon_PF3D7_0108800-E8	DRR006375_Sick	2	Falciparum	1931327	1.03556e-06
exon_PF3D7_0108800-E11	DRR006375_Sick	2	Falciparum	1931327	1.03556e-06
exon_PF3D7_1338600-E3	DRR006375_Sick	2	Falciparum	1931327	1.03556e-06
exon_PF3D7_0803600-E3	DRR006375_Sick	2	Falciparum	1931327	1.03556e-06
exon_PF3D7_0803600-E12	DRR006375_Sick	2	Falciparum	1931327	1.03556e-06
exon_PF3D7_0803600-E13	DRR006375_Sick	2	Falciparum	1931327	1.03556e-06
exon_PF3D7_1338800-E9	DRR006375_Sick	2	Falciparum	1931327	1.03556e-06
exon_PF3D7_0717300-E1	DRR006375_Sick	2	Falciparum	1931327	1.03556e-06
exon_PF3D7_0509100-E1	DRR006375_Sick	2	Falciparum	1931327	1.03556e-06
exon_PF3D7_1217100-E3	DRR006375_Sick	2	Falciparum	1931327	1.03556e-06
exon_PF3D7_0717600-E4	DRR006375_Sick	2	Falciparum	1931327	1.03556e-06
exon_PF3D7_1312300-E1	DRR006375_Sick	2	Falciparum	1931327	1.03556e-06
exon_PF3D7_0414000-E18	DRR006375_Sick	2	Falciparum	1931327	1.03556e-06
exon_PF3D7_1212000-E2	DRR006375_Sick	2	Falciparum	1931327	1.03556e-06
exon_PF3D7_0501900-E1	DRR006375_Sick	2	Falciparum	1931327	1.03556e-06
exon_PF3D7_1122400-E2	DRR006375_Sick	2	Falciparum	1931327	1.03556e-06
exon_PF3D7_1122400-E4	DRR006375_Sick	2	Falciparum	1931327	1.03556e-06
exon_PF3D7_1472600-E3	DRR006375_Sick	2	Falciparum	1931327	1.03556e-06
exon_PF3D7_1445800-E2	DRR006375_Sick	2	Falciparum	1931327	1.03556e-06
exon_PF3D7_1405300-E1	DRR006375_Sick	2	Falciparum	1931327	1.03556e-06
exon_PF3D7_1116200-E1	DRR006375_Sick	2	Falciparum	1931327	1.03556e-06
exon_PF3D7_1471600-E1	DRR006375_Sick	2	Falciparum	1931327	1.03556e-06
exon_PF3D7_0519500-E1	DRR006375_Sick	2	Falciparum	1931327	1.03556e-06
exon_PF3D7_1126100-E1	DRR006375_Sick	2	Falciparum	1931327	1.03556e-06
exon_PF3D7_0513200-E1	DRR006375_Sick	2	Falciparum	1931327	1.03556e-06
exon_PF3D7_1333000-E3	DRR006375_Sick	2	Falciparum	1931327	1.03556e-06
exon_PF3D7_1016400-E1	DRR006375_Sick	2	Falciparum	1931327	1.03556e-06
exon_PF3D7_0108400-E2	DRR006375_Sick	2	Falciparum	1931327	1.03556e-06
exon_PF3D7_0817700-E26	DRR006375_Sick	2	Falciparum	1931327	1.03556e-06
exon_PF3D7_0111500-E3	DRR006375_Sick	2	Falciparum	1931327	1.03556e-06
exon_PF3D7_1228000-E1	DRR006375_Sick	2	Falciparum	1931327	1.03556e-06
exon_PF3D7_1113800-E1	DRR006375_Sick	2	Falciparum	1931327	1.03556e-06
exon_PF3D7_0104800-E1	DRR006375_Sick	2	Falciparum	1931327	1.03556e-06
exon_PF3D7_0725200-E4	DRR006375_Sick	2	Falciparum	1931327	1.03556e-06
exon_PF3D7_1452800-E4	DRR006375_Sick	2	Falciparum	1931327	1.03556e-06
exon_PF3D7_1312100-E2	DRR006375_Sick	2	Falciparum	1931327	1.03556e-06
exon_PF3D7_1324300-E2	DRR006375_Sick	2	Falciparum	1931327	1.03556e-06
exon_PF3D7_0808100-E1	DRR006375_Sick	2	Falciparum	1931327	1.03556e-06
exon_PF3D7_0217300-E3	DRR006375_Sick	2	Falciparum	1931327	1.03556e-06
exon_PF3D7_1141600-E1	DRR006375_Sick	2	Falciparum	1931327	1.03556e-06
exon_PF3D7_0105600-E2	DRR006375_Sick	2	Falciparum	1931327	1.03556e-06
exon_PF3D7_0419900-E1	DRR006375_Sick	2	Falciparum	1931327	1.03556e-06
exon_PF3D7_1350900-E1	DRR006375_Sick	2	Falciparum	1931327	1.03556e-06
exon_PF3D7_1321400-E9	DRR006375_Sick	2	Falciparum	1931327	1.03556e-06
exon_PF3D7_1321400-E11	DRR006375_Sick	2	Falciparum	1931327	1.03556e-06
exon_PF3D7_1212300-E7	DRR006375_Sick	2	Falciparum	1931327	1.03556e-06
exon_PF3D7_0917500-E1	DRR006375_Sick	2	Falciparum	1931327	1.03556e-06
exon_PF3D7_1252300-E2	DRR006375_Sick	2	Falciparum	1931327	1.03556e-06
exon_PF3D7_1038600-E2	DRR006375_Sick	2	Falciparum	1931327	1.03556e-06
exon_PF3D7_0618000-E1	DRR006375_Sick	2	Falciparum	1931327	1.03556e-06
exon_PF3D7_0209200-E7	DRR006375_Sick	2	Falciparum	1931327	1.03556e-06
exon_PF3D7_0209200-E2	DRR006375_Sick	2	Falciparum	1931327	1.03556e-06
exon_PF3D7_0209200-E1	DRR006375_Sick	2	Falciparum	1931327	1.03556e-06
exon_PF3D7_1449000-E3	DRR006375_Sick	2	Falciparum	1931327	1.03556e-06
exon_PF3D7_1303300-E1	DRR006375_Sick	2	Falciparum	1931327	1.03556e-06
exon_PF3D7_0933800-E1	DRR006375_Sick	2	Falciparum	1931327	1.03556e-06
exon_PF3D7_0827500-E1	DRR006375_Sick	2	Falciparum	1931327	1.03556e-06
exon_PF3D7_1464200-E1	DRR006375_Sick	2	Falciparum	1931327	1.03556e-06
exon_PF3D7_0518200-E1	DRR006375_Sick	2	Falciparum	1931327	1.03556e-06
exon_PF3D7_0208900-E1	DRR006375_Sick	2	Falciparum	1931327	1.03556e-06
exon_PF3D7_1210200-E1	DRR006375_Sick	2	Falciparum	1931327	1.03556e-06
exon_PF3D7_0304500-E2	DRR006375_Sick	2	Falciparum	1931327	1.03556e-06
exon_PF3D7_0304500-E1	DRR006375_Sick	2	Falciparum	1931327	1.03556e-06
exon_PF3D7_0620100-E1	DRR006375_Sick	2	Falciparum	1931327	1.03556e-06
exon_PF3D7_1335600-E2	DRR006375_Sick	2	Falciparum	1931327	1.03556e-06
exon_PF3D7_1303100-E2	DRR006375_Sick	2	Falciparum	1931327	1.03556e-06
exon_PF3D7_0305600-E1	DRR006375_Sick	2	Falciparum	1931327	1.03556e-06
exon_PF3D7_1422300-E1	DRR006375_Sick	2	Falciparum	1931327	1.03556e-06
exon_PF3D7_1408400-E1	DRR006375_Sick	2	Falciparum	1931327	1.03556e-06
exon_PF3D7_1234400-E1	DRR006375_Sick	2	Falciparum	1931327	1.03556e-06
exon_PF3D7_1143200-E2	DRR006375_Sick	2	Falciparum	1931327	1.03556e-06
exon_PF3D7_1236800-E2	DRR006375_Sick	2	Falciparum	1931327	1.03556e-06
exon_PF3D7_0206900-E4	DRR006375_Sick	2	Falciparum	1931327	1.03556e-06
exon_PF3D7_1315000-E1	DRR006375_Sick	2	Falciparum	1931327	1.03556e-06
exon_PF3D7_0913800-E2	DRR006375_Sick	2	Falciparum	1931327	1.03556e-06
exon_PF3D7_1329800-E1	DRR006375_Sick	2	Falciparum	1931327	1.03556e-06
exon_PF3D7_1002400-E8	DRR006375_Sick	2	Falciparum	1931327	1.03556e-06
exon_PF3D7_0309100-E3	DRR006375_Sick	2	Falciparum	1931327	1.03556e-06
exon_PF3D7_0903300-E1	DRR006375_Sick	2	Falciparum	1931327	1.03556e-06
exon_PF3D7_0622000-E2	DRR006375_Sick	2	Falciparum	1931327	1.03556e-06
exon_PF3D7_1017100-E1	DRR006375_Sick	2	Falciparum	1931327	1.03556e-06
exon_PF3D7_0904800-E2	DRR006375_Sick	2	Falciparum	1931327	1.03556e-06
exon_PF3D7_0109600-E2	DRR006375_Sick	2	Falciparum	1931327	1.03556e-06
exon_PF3D7_0311700-E2	DRR006375_Sick	2	Falciparum	1931327	1.03556e-06
exon_PF3D7_0311700-E15	DRR006375_Sick	2	Falciparum	1931327	1.03556e-06
exon_PF3D7_0502200-E2	DRR006375_Sick	2	Falciparum	1931327	1.03556e-06
exon_PF3D7_0409700-E2	DRR006375_Sick	2	Falciparum	1931327	1.03556e-06
exon_PF3D7_1218800-E2	DRR006375_Sick	2	Falciparum	1931327	1.03556e-06
exon_PF3D7_0423900-E1	DRR006375_Sick	2	Falciparum	1931327	1.03556e-06
exon_PF3D7_0607600-E5	DRR006375_Sick	2	Falciparum	1931327	1.03556e-06
exon_PF3D7_0626100-E8	DRR006375_Sick	2	Falciparum	1931327	1.03556e-06
exon_PF3D7_1241400-E1	DRR006375_Sick	2	Falciparum	1931327	1.03556e-06
exon_PF3D7_1458800-E1	DRR006375_Sick	2	Falciparum	1931327	1.03556e-06
exon_PF3D7_0714100-E1	DRR006375_Sick	2	Falciparum	1931327	1.03556e-06
exon_PF3D7_0935800-E8	DRR006375_Sick	2	Falciparum	1931327	1.03556e-06
exon_PF3D7_0321400-E2	DRR006375_Sick	2	Falciparum	1931327	1.03556e-06
exon_PF3D7_0400400-E1	DRR006375_Sick	2	Falciparum	1931327	1.03556e-06
exon_PF3D7_0524600-E1	DRR006375_Sick	2	Falciparum	1931327	1.03556e-06
exon_PF3D7_0108700-E4	DRR006375_Sick	2	Falciparum	1931327	1.03556e-06
exon_PF3D7_1108100-E1	DRR006375_Sick	2	Falciparum	1931327	1.03556e-06
exon_PF3D7_1406800-E1	DRR006375_Sick	2	Falciparum	1931327	1.03556e-06
exon_PF3D7_0213300-E2	DRR006375_Sick	2	Falciparum	1931327	1.03556e-06
exon_PF3D7_0527600-E9	DRR006375_Sick	2	Falciparum	1931327	1.03556e-06
exon_PF3D7_1213400-E1	DRR006375_Sick	2	Falciparum	1931327	1.03556e-06
exon_PF3D7_0216500-E2	DRR006375_Sick	2	Falciparum	1931327	1.03556e-06
exon_PF3D7_1116600-E2	DRR006375_Sick	2	Falciparum	1931327	1.03556e-06
exon_PF3D7_0822400-E7	DRR006375_Sick	2	Falciparum	1931327	1.03556e-06
exon_PF3D7_0409300-E2	DRR006375_Sick	2	Falciparum	1931327	1.03556e-06
exon_PF3D7_0211900-E3	DRR006375_Sick	2	Falciparum	1931327	1.03556e-06
exon_PF3D7_0723000-E1	DRR006375_Sick	2	Falciparum	1931327	1.03556e-06
exon_PF3D7_0905400-E4	DRR006375_Sick	2	Falciparum	1931327	1.03556e-06
exon_PF3D7_0313100-E4	DRR006375_Sick	2	Falciparum	1931327	1.03556e-06
exon_PF3D7_0521000-E1	DRR006375_Sick	2	Falciparum	1931327	1.03556e-06
exon_PF3D7_0914400-E4	DRR006375_Sick	2	Falciparum	1931327	1.03556e-06
exon_PF3D7_1317100-E1	DRR006375_Sick	2	Falciparum	1931327	1.03556e-06
exon_PF3D7_0728900-E2	DRR006375_Sick	2	Falciparum	1931327	1.03556e-06
exon_PF3D7_0112000-E4	DRR006375_Sick	2	Falciparum	1931327	1.03556e-06
exon_PF3D7_1335700-E1	DRR006375_Sick	2	Falciparum	1931327	1.03556e-06
exon_PF3D7_1120700-E1	DRR006375_Sick	2	Falciparum	1931327	1.03556e-06
exon_PF3D7_1410900-E1	DRR006375_Sick	2	Falciparum	1931327	1.03556e-06
exon_PF3D7_1105800-E2	DRR006375_Sick	2	Falciparum	1931327	1.03556e-06
exon_PF3D7_1105800-E3	DRR006375_Sick	2	Falciparum	1931327	1.03556e-06
exon_PF3D7_0919300-E2	DRR006375_Sick	2	Falciparum	1931327	1.03556e-06
exon_PF3D7_0203400-E3	DRR006375_Sick	2	Falciparum	1931327	1.03556e-06
exon_PF3D7_0512000-E2	DRR006375_Sick	2	Falciparum	1931327	1.03556e-06
exon_PF3D7_1210900-E1	DRR006375_Sick	2	Falciparum	1931327	1.03556e-06
exon_PF3D7_1027900-E5	DRR006375_Sick	2	Falciparum	1931327	1.03556e-06
exon_PF3D7_1025900-E12	DRR006375_Sick	2	Falciparum	1931327	1.03556e-06
exon_PF3D7_1403700-E1	DRR006375_Sick	2	Falciparum	1931327	1.03556e-06
exon_PF3D7_1338000-E15	DRR006375_Sick	2	Falciparum	1931327	1.03556e-06
exon_PF3D7_1357900-E6	DRR006375_Sick	2	Falciparum	1931327	1.03556e-06
exon_PF3D7_0929400-E1	DRR006375_Sick	2	Falciparum	1931327	1.03556e-06
exon_PF3D7_0210600-E5	DRR006375_Sick	2	Falciparum	1931327	1.03556e-06
exon_PF3D7_1348300-E1	DRR006375_Sick	2	Falciparum	1931327	1.03556e-06
exon_PF3D7_0923600-E1	DRR006375_Sick	2	Falciparum	1931327	1.03556e-06
exon_PF3D7_0811000-E1	DRR006375_Sick	2	Falciparum	1931327	1.03556e-06
exon_PF3D7_0904700-E2	DRR006375_Sick	2	Falciparum	1931327	1.03556e-06
exon_PF3D7_0529400-E7	DRR006375_Sick	2	Falciparum	1931327	1.03556e-06
exon_PF3D7_1323700-E2	DRR006375_Sick	2	Falciparum	1931327	1.03556e-06
exon_PF3D7_0723500-E1	DRR006375_Sick	2	Falciparum	1931327	1.03556e-06
exon_PF3D7_0104000-E2	DRR006375_Sick	2	Falciparum	1931327	1.03556e-06
exon_PF3D7_0816700-E2	DRR006375_Sick	2	Falciparum	1931327	1.03556e-06
exon_PF3D7_0632800-E1	DRR006375_Sick	2	Falciparum	1931327	1.03556e-06
exon_PF3D7_0422300-E1	DRR006375_Sick	2	Falciparum	1931327	1.03556e-06
exon_PF3D7_1472400-E2	DRR006375_Sick	2	Falciparum	1931327	1.03556e-06
exon_PF3D7_1245600-E1	DRR006375_Sick	2	Falciparum	1931327	1.03556e-06
exon_PF3D7_0510300-E2	DRR006375_Sick	2	Falciparum	1931327	1.03556e-06
exon_PF3D7_0510300-E1	DRR006375_Sick	2	Falciparum	1931327	1.03556e-06
exon_PF3D7_1016300-E2	DRR006375_Sick	2	Falciparum	1931327	1.03556e-06
exon_PF3D7_1308800-E12	DRR006375_Sick	2	Falciparum	1931327	1.03556e-06
exon_PF3D7_1365500-E2	DRR006375_Sick	2	Falciparum	1931327	1.03556e-06
exon_PF3D7_1411100-E3	DRR006375_Sick	2	Falciparum	1931327	1.03556e-06
exon_PF3D7_1126300-E2	DRR006375_Sick	2	Falciparum	1931327	1.03556e-06
exon_PF3D7_1126300-E5	DRR006375_Sick	2	Falciparum	1931327	1.03556e-06
exon_PF3D7_0932000-E3	DRR006375_Sick	2	Falciparum	1931327	1.03556e-06
exon_PF3D7_1304000-E3	DRR006375_Sick	2	Falciparum	1931327	1.03556e-06
exon_PF3D7_1226400-E2	DRR006375_Sick	2	Falciparum	1931327	1.03556e-06
exon_PF3D7_1221700-E1	DRR006375_Sick	2	Falciparum	1931327	1.03556e-06
exon_PF3D7_1351100-E1	DRR006375_Sick	2	Falciparum	1931327	1.03556e-06
exon_PF3D7_1037100-E1	DRR006375_Sick	2	Falciparum	1931327	1.03556e-06
exon_PF3D7_1018500-E2	DRR006375_Sick	2	Falciparum	1931327	1.03556e-06
exon_PF3D7_1321500-E10	DRR006375_Sick	2	Falciparum	1931327	1.03556e-06
exon_PF3D7_1321500-E1	DRR006375_Sick	2	Falciparum	1931327	1.03556e-06
exon_PF3D7_0716700-E1	DRR006375_Sick	2	Falciparum	1931327	1.03556e-06
exon_PF3D7_1010900-E5	DRR006375_Sick	2	Falciparum	1931327	1.03556e-06
exon_PF3D7_0908700-E7	DRR006375_Sick	2	Falciparum	1931327	1.03556e-06
exon_PF3D7_1469800-E3	DRR006375_Sick	2	Falciparum	1931327	1.03556e-06
exon_PF3D7_0522100-E1	DRR006375_Sick	2	Falciparum	1931327	1.03556e-06
exon_PF3D7_1437400-E1	DRR006375_Sick	2	Falciparum	1931327	1.03556e-06
exon_PF3D7_0409600-E1	DRR006375_Sick	2	Falciparum	1931327	1.03556e-06
exon_PF3D7_1129000-E1	DRR006375_Sick	2	Falciparum	1931327	1.03556e-06
exon_PF3D7_1125800-E1	DRR006375_Sick	2	Falciparum	1931327	1.03556e-06
exon_PF3D7_0111300-E1	DRR006375_Sick	2	Falciparum	1931327	1.03556e-06
exon_PF3D7_1041300-E1	DRR006375_Sick	2	Falciparum	1931327	1.03556e-06
exon_PF3D7_0517900-E1	DRR006375_Sick	2	Falciparum	1931327	1.03556e-06
exon_PF3D7_0609300-E1	DRR006375_Sick	2	Falciparum	1931327	1.03556e-06
exon_PF3D7_1252400-E4	DRR006375_Sick	2	Falciparum	1931327	1.03556e-06
exon_PF3D7_1105300-E2	DRR006375_Sick	2	Falciparum	1931327	1.03556e-06
exon_PF3D7_1338700-E1	DRR006375_Sick	2	Falciparum	1931327	1.03556e-06
exon_PF3D7_0722400-E2	DRR006375_Sick	2	Falciparum	1931327	1.03556e-06
exon_PF3D7_0102500-E1	DRR006375_Sick	2	Falciparum	1931327	1.03556e-06
exon_PF3D7_0420500-E1	DRR006375_Sick	2	Falciparum	1931327	1.03556e-06
exon_PF3D7_0609800-E2	DRR006375_Sick	2	Falciparum	1931327	1.03556e-06
exon_PF3D7_1130800-E1	DRR006375_Sick	2	Falciparum	1931327	1.03556e-06
exon_PF3D7_0628000-E1	DRR006375_Sick	2	Falciparum	1931327	1.03556e-06
exon_PF3D7_0624200-E3	DRR006375_Sick	2	Falciparum	1931327	1.03556e-06
exon_PF3D7_0731900-E2	DRR006375_Sick	2	Falciparum	1931327	1.03556e-06
exon_PF3D7_0902500-E3	DRR006375_Sick	2	Falciparum	1931327	1.03556e-06
exon_PF3D7_0822900-E1	DRR006375_Sick	2	Falciparum	1931327	1.03556e-06
exon_PF3D7_1118000-E2	DRR006375_Sick	2	Falciparum	1931327	1.03556e-06
exon_PF3D7_1112800-E1	DRR006375_Sick	2	Falciparum	1931327	1.03556e-06
exon_PF3D7_1231000-E8	DRR006375_Sick	2	Falciparum	1931327	1.03556e-06
exon_PF3D7_1019900-E1	DRR006375_Sick	2	Falciparum	1931327	1.03556e-06
exon_PF3D7_0107000-E1	DRR006375_Sick	2	Falciparum	1931327	1.03556e-06
exon_PF3D7_0602000-E1	DRR006375_Sick	2	Falciparum	1931327	1.03556e-06
exon_PF3D7_0813500-E1	DRR006375_Sick	2	Falciparum	1931327	1.03556e-06
exon_PF3D7_1471200-E5	DRR006375_Sick	2	Falciparum	1931327	1.03556e-06
exon_PF3D7_0521400-E1	DRR006375_Sick	2	Falciparum	1931327	1.03556e-06
exon_PF3D7_1345100-E3	DRR006375_Sick	2	Falciparum	1931327	1.03556e-06
exon_PF3D7_1366200-E1	DRR006375_Sick	2	Falciparum	1931327	1.03556e-06
exon_PF3D7_0807000-E2	DRR006375_Sick	2	Falciparum	1931327	1.03556e-06
exon_PF3D7_0807000-E4	DRR006375_Sick	2	Falciparum	1931327	1.03556e-06
exon_PF3D7_0807000-E6	DRR006375_Sick	2	Falciparum	1931327	1.03556e-06
exon_PF3D7_1423300-E4	DRR006375_Sick	2	Falciparum	1931327	1.03556e-06
exon_PF3D7_1211700-E2	DRR006375_Sick	2	Falciparum	1931327	1.03556e-06
exon_PF3D7_0712600-E2	DRR006375_Sick	2	Falciparum	1931327	1.03556e-06
exon_PF3D7_1371600-E2	DRR006375_Sick	2	Falciparum	1931327	1.03556e-06
exon_PF3D7_1452600-E2	DRR006375_Sick	2	Falciparum	1931327	1.03556e-06
exon_PF3D7_1104100-E3	DRR006375_Sick	2	Falciparum	1931327	1.03556e-06
exon_PF3D7_0809100-E2	DRR006375_Sick	2	Falciparum	1931327	1.03556e-06
exon_PF3D7_1251300-E5	DRR006375_Sick	2	Falciparum	1931327	1.03556e-06
exon_PF3D7_1409400-E3	DRR006375_Sick	2	Falciparum	1931327	1.03556e-06
exon_PF3D7_1223100-E2	DRR006375_Sick	2	Falciparum	1931327	1.03556e-06
exon_PF3D7_0728600-E3	DRR006375_Sick	2	Falciparum	1931327	1.03556e-06
exon_PF3D7_0106500-E1	DRR006375_Sick	2	Falciparum	1931327	1.03556e-06
exon_PF3D7_0211500-E1	DRR006375_Sick	2	Falciparum	1931327	1.03556e-06
exon_PF3D7_0109300-E2	DRR006375_Sick	2	Falciparum	1931327	1.03556e-06
exon_PF3D7_0806200-E9	DRR006375_Sick	2	Falciparum	1931327	1.03556e-06
exon_PF3D7_1002200-E1	DRR006375_Sick	2	Falciparum	1931327	1.03556e-06
exon_PF3D7_1414400-E2	DRR006375_Sick	2	Falciparum	1931327	1.03556e-06
exon_PF3D7_1003100-E2	DRR006375_Sick	2	Falciparum	1931327	1.03556e-06
exon_PF3D7_1003100-E4	DRR006375_Sick	2	Falciparum	1931327	1.03556e-06
exon_PF3D7_0410500-E1	DRR006375_Sick	2	Falciparum	1931327	1.03556e-06
exon_PF3D7_1336100-E2	DRR006375_Sick	2	Falciparum	1931327	1.03556e-06
exon_PF3D7_0416000-E3	DRR006375_Sick	2	Falciparum	1931327	1.03556e-06
exon_PF3D7_0526900-E2	DRR006375_Sick	2	Falciparum	1931327	1.03556e-06
exon_PF3D7_1143900-E1	DRR006375_Sick	2	Falciparum	1931327	1.03556e-06
exon_PF3D7_1004900-E1	DRR006375_Sick	2	Falciparum	1931327	1.03556e-06
exon_PF3D7_1138400-E1	DRR006375_Sick	2	Falciparum	1931327	1.03556e-06
exon_PF3D7_0935400-E1	DRR006375_Sick	2	Falciparum	1931327	1.03556e-06
exon_PF3D7_0614500-E1	DRR006375_Sick	2	Falciparum	1931327	1.03556e-06
exon_PF3D7_1322900-E6	DRR006375_Sick	2	Falciparum	1931327	1.03556e-06
exon_PF3D7_1237600-E1	DRR006375_Sick	2	Falciparum	1931327	1.03556e-06
exon_PF3D7_0605200-E3	DRR006375_Sick	2	Falciparum	1931327	1.03556e-06
exon_PF3D7_0108600-E5	DRR006375_Sick	2	Falciparum	1931327	1.03556e-06
exon_PF3D7_0108600-E3	DRR006375_Sick	2	Falciparum	1931327	1.03556e-06
exon_PF3D7_0513400-E4	DRR006375_Sick	2	Falciparum	1931327	1.03556e-06
exon_PF3D7_1340700-E3	DRR006375_Sick	2	Falciparum	1931327	1.03556e-06
exon_PF3D7_0704900-E1	DRR006375_Sick	2	Falciparum	1931327	1.03556e-06
exon_PF3D7_1236000-E1	DRR006375_Sick	2	Falciparum	1931327	1.03556e-06
exon_PF3D7_0716400-E10	DRR006375_Sick	2	Falciparum	1931327	1.03556e-06
exon_PF3D7_0826800-E1	DRR006375_Sick	2	Falciparum	1931327	1.03556e-06
exon_PF3D7_1119500-E1	DRR006375_Sick	2	Falciparum	1931327	1.03556e-06
exon_PF3D7_1249700-E1	DRR006375_Sick	2	Falciparum	1931327	1.03556e-06
exon_PF3D7_1139900-E3	DRR006375_Sick	2	Falciparum	1931327	1.03556e-06
exon_PF3D7_0718500-E2	DRR006375_Sick	2	Falciparum	1931327	1.03556e-06
exon_PF3D7_0705600-E1	DRR006375_Sick	2	Falciparum	1931327	1.03556e-06
exon_PF3D7_1346800-E1	DRR006375_Sick	2	Falciparum	1931327	1.03556e-06
exon_PF3D7_1214200-E2	DRR006375_Sick	2	Falciparum	1931327	1.03556e-06
exon_PF3D7_0615200-E5	DRR006375_Sick	2	Falciparum	1931327	1.03556e-06
exon_PF3D7_1034200-E1	DRR006375_Sick	2	Falciparum	1931327	1.03556e-06
exon_PF3D7_1304300-E1	DRR006375_Sick	2	Falciparum	1931327	1.03556e-06
exon_PF3D7_0319800-E1	DRR006375_Sick	2	Falciparum	1931327	1.03556e-06
exon_PF3D7_1129500-E1	DRR006375_Sick	2	Falciparum	1931327	1.03556e-06
exon_PF3D7_1406500-E2	DRR006375_Sick	2	Falciparum	1931327	1.03556e-06
exon_PF3D7_0513500-E1	DRR006375_Sick	2	Falciparum	1931327	1.03556e-06
exon_PF3D7_1368500-E1	DRR006375_Sick	2	Falciparum	1931327	1.03556e-06
exon_PF3D7_0510000-E2	DRR006375_Sick	2	Falciparum	1931327	1.03556e-06
exon_PF3D7_0315500-E1	DRR006375_Sick	2	Falciparum	1931327	1.03556e-06
exon_PF3D7_1017400-E6	DRR006375_Sick	2	Falciparum	1931327	1.03556e-06
exon_PF3D7_0909000-E3	DRR006375_Sick	2	Falciparum	1931327	1.03556e-06
exon_PF3D7_1021700-E5	DRR006375_Sick	2	Falciparum	1931327	1.03556e-06
exon_PF3D7_1203300-E1	DRR006375_Sick	2	Falciparum	1931327	1.03556e-06
exon_PF3D7_0808800-E2	DRR006375_Sick	2	Falciparum	1931327	1.03556e-06
exon_PF3D7_0718100-E2	DRR006375_Sick	2	Falciparum	1931327	1.03556e-06
exon_PF3D7_1214500-E4	DRR006375_Sick	2	Falciparum	1931327	1.03556e-06
exon_PF3D7_0301000-E1	DRR006375_Sick	2	Falciparum	1931327	1.03556e-06
exon_PF3D7_0221200-E2	DRR006375_Sick	2	Falciparum	1931327	1.03556e-06
exon_PF3D7_0313200-E1	DRR006375_Sick	2	Falciparum	1931327	1.03556e-06
exon_PF3D7_1460400-E3	DRR006375_Sick	2	Falciparum	1931327	1.03556e-06
exon_PF3D7_1460400-E4	DRR006375_Sick	2	Falciparum	1931327	1.03556e-06
exon_PF3D7_1460400-E8	DRR006375_Sick	2	Falciparum	1931327	1.03556e-06
exon_PF3D7_1460400-E9	DRR006375_Sick	2	Falciparum	1931327	1.03556e-06
exon_PF3D7_0525900-E6	DRR006375_Sick	2	Falciparum	1931327	1.03556e-06
exon_PF3D7_1026900-E1	DRR006375_Sick	2	Falciparum	1931327	1.03556e-06
exon_PF3D7_0728700-E1	DRR006375_Sick	2	Falciparum	1931327	1.03556e-06
exon_PF3D7_0616300-E1	DRR006375_Sick	2	Falciparum	1931327	1.03556e-06
exon_PF3D7_1028000-E3	DRR006375_Sick	2	Falciparum	1931327	1.03556e-06
exon_PF3D7_1028000-E4	DRR006375_Sick	2	Falciparum	1931327	1.03556e-06
exon_PF3D7_1028000-E11	DRR006375_Sick	2	Falciparum	1931327	1.03556e-06
exon_PF3D7_1204700-E3	DRR006375_Sick	2	Falciparum	1931327	1.03556e-06
exon_PF3D7_1204900-E2	DRR006375_Sick	2	Falciparum	1931327	1.03556e-06
exon_PF3D7_1123200-E1	DRR006375_Sick	2	Falciparum	1931327	1.03556e-06
exon_PF3D7_1123200-E2	DRR006375_Sick	2	Falciparum	1931327	1.03556e-06
exon_PF3D7_1472300-E4	DRR006375_Sick	2	Falciparum	1931327	1.03556e-06
exon_PF3D7_1472300-E5	DRR006375_Sick	2	Falciparum	1931327	1.03556e-06
exon_PF3D7_1368300-E2	DRR006375_Sick	2	Falciparum	1931327	1.03556e-06
exon_PF3D7_1368300-E3	DRR006375_Sick	2	Falciparum	1931327	1.03556e-06
exon_PF3D7_1368300-E5	DRR006375_Sick	2	Falciparum	1931327	1.03556e-06
exon_PF3D7_0504500-E3	DRR006375_Sick	2	Falciparum	1931327	1.03556e-06
exon_PF3D7_0504500-E5	DRR006375_Sick	2	Falciparum	1931327	1.03556e-06
exon_PF3D7_0419000-E9	DRR006375_Sick	2	Falciparum	1931327	1.03556e-06
exon_PF3D7_1467700-E3	DRR006375_Sick	2	Falciparum	1931327	1.03556e-06
exon_PF3D7_1116300-E2	DRR006375_Sick	2	Falciparum	1931327	1.03556e-06
exon_PF3D7_0805400-E3	DRR006375_Sick	2	Falciparum	1931327	1.03556e-06
exon_PF3D7_1437100-E3	DRR006375_Sick	2	Falciparum	1931327	1.03556e-06
exon_PF3D7_0212700-E1	DRR006375_Sick	2	Falciparum	1931327	1.03556e-06
exon_PF3D7_0630300-E2	DRR006375_Sick	2	Falciparum	1931327	1.03556e-06
exon_PF3D7_1413200-E3	DRR006375_Sick	2	Falciparum	1931327	1.03556e-06
exon_PF3D7_0920500-E3	DRR006375_Sick	2	Falciparum	1931327	1.03556e-06
exon_PF3D7_1472800-E4	DRR006375_Sick	2	Falciparum	1931327	1.03556e-06
exon_PF3D7_1472800-E3	DRR006375_Sick	2	Falciparum	1931327	1.03556e-06
exon_PF3D7_1003900-E2	DRR006375_Sick	2	Falciparum	1931327	1.03556e-06
exon_PF3D7_1317600-E1	DRR006375_Sick	2	Falciparum	1931327	1.03556e-06
exon_PF3D7_1347400-E1	DRR006375_Sick	2	Falciparum	1931327	1.03556e-06
exon_PF3D7_0311300-E2	DRR006375_Sick	2	Falciparum	1931327	1.03556e-06
exon_PF3D7_0316200-E1	DRR006375_Sick	2	Falciparum	1931327	1.03556e-06
exon_PF3D7_0903000-E1	DRR006375_Sick	2	Falciparum	1931327	1.03556e-06
exon_PF3D7_1402000-E14	DRR006375_Sick	2	Falciparum	1931327	1.03556e-06
exon_PF3D7_1240200-E4	DRR006375_Sick	2	Falciparum	1931327	1.03556e-06
exon_PF3D7_1438700-E12	DRR006375_Sick	2	Falciparum	1931327	1.03556e-06
exon_PF3D7_0102000-E3	DRR006375_Sick	2	Falciparum	1931327	1.03556e-06
exon_PF3D7_0607900-E1	DRR006375_Sick	2	Falciparum	1931327	1.03556e-06
exon_PF3D7_1348200-E1	DRR006375_Sick	2	Falciparum	1931327	1.03556e-06
exon_PF3D7_1114200-E1	DRR006375_Sick	2	Falciparum	1931327	1.03556e-06
exon_PF3D7_1206800-E1	DRR006375_Sick	2	Falciparum	1931327	1.03556e-06
exon_PF3D7_0408000-E1	DRR006375_Sick	2	Falciparum	1931327	1.03556e-06
exon_PF3D7_1028600-E4	DRR006375_Sick	2	Falciparum	1931327	1.03556e-06
exon_PF3D7_1028600-E3	DRR006375_Sick	2	Falciparum	1931327	1.03556e-06
exon_PF3D7_1301900-E2	DRR006375_Sick	2	Falciparum	1931327	1.03556e-06
exon_PF3D7_1412200-E3	DRR006375_Sick	2	Falciparum	1931327	1.03556e-06
exon_PF3D7_0533000-E1	DRR006375_Sick	2	Falciparum	1931327	1.03556e-06
exon_PF3D7_1423200-E3	DRR006375_Sick	2	Falciparum	1931327	1.03556e-06
exon_PF3D7_1228900-E17	DRR006375_Sick	2	Falciparum	1931327	1.03556e-06
exon_PF3D7_1228900-E4	DRR006375_Sick	2	Falciparum	1931327	1.03556e-06
exon_PF3D7_1100200-E1	DRR006375_Sick	2	Falciparum	1931327	1.03556e-06
exon_PF3D7_1467400-E1	DRR006375_Sick	2	Falciparum	1931327	1.03556e-06
exon_PF3D7_0503500-E1	DRR006375_Sick	2	Falciparum	1931327	1.03556e-06
exon_PF3D7_1102900-E1	DRR006375_Sick	2	Falciparum	1931327	1.03556e-06
exon_PF3D7_0201800-E2	DRR006375_Sick	2	Falciparum	1931327	1.03556e-06
exon_PF3D7_0201800-E1	DRR006375_Sick	2	Falciparum	1931327	1.03556e-06
exon_PF3D7_1130300-E1	DRR006375_Sick	2	Falciparum	1931327	1.03556e-06
exon_PF3D7_1438300-E1	DRR006375_Sick	2	Falciparum	1931327	1.03556e-06
exon_PF3D7_1473400-E1	DRR006375_Sick	2	Falciparum	1931327	1.03556e-06
exon_PF3D7_1214600-E4	DRR006375_Sick	2	Falciparum	1931327	1.03556e-06
exon_PF3D7_1214600-E2	DRR006375_Sick	2	Falciparum	1931327	1.03556e-06
exon_PF3D7_0824300-E1	DRR006375_Sick	2	Falciparum	1931327	1.03556e-06
exon_PF3D7_0703400-E1	DRR006375_Sick	2	Falciparum	1931327	1.03556e-06
exon_PF3D7_1141200-E1	DRR006375_Sick	2	Falciparum	1931327	1.03556e-06
exon_PF3D7_0612200-E7	DRR006375_Sick	2	Falciparum	1931327	1.03556e-06
exon_PF3D7_0612200-E1	DRR006375_Sick	2	Falciparum	1931327	1.03556e-06
exon_PF3D7_0505900-E5	DRR006375_Sick	2	Falciparum	1931327	1.03556e-06
exon_PF3D7_1200900-E1	DRR006375_Sick	2	Falciparum	1931327	1.03556e-06
exon_PF3D7_0731500-E2	DRR006375_Sick	2	Falciparum	1931327	1.03556e-06
exon_PF3D7_1411400-E1	DRR006375_Sick	2	Falciparum	1931327	1.03556e-06
exon_PF3D7_0308800-E1	DRR006375_Sick	2	Falciparum	1931327	1.03556e-06
exon_PF3D7_1140600-E1	DRR006375_Sick	2	Falciparum	1931327	1.03556e-06
exon_PF3D7_0603800-E2	DRR006375_Sick	2	Falciparum	1931327	1.03556e-06
exon_PF3D7_0525200-E2	DRR006375_Sick	2	Falciparum	1931327	1.03556e-06
exon_PF3D7_1031400-E8	DRR006375_Sick	2	Falciparum	1931327	1.03556e-06
exon_PF3D7_1242700-E1	DRR006375_Sick	2	Falciparum	1931327	1.03556e-06
exon_PF3D7_0924300-E1	DRR006375_Sick	2	Falciparum	1931327	1.03556e-06
exon_PF3D7_1024600-E1	DRR006375_Sick	2	Falciparum	1931327	1.03556e-06
exon_PF3D7_0617100-E7	DRR006375_Sick	2	Falciparum	1931327	1.03556e-06
exon_PF3D7_0914200-E1	DRR006375_Sick	2	Falciparum	1931327	1.03556e-06
exon_PF3D7_1214100-E1	DRR006375_Sick	2	Falciparum	1931327	1.03556e-06
exon_PF3D7_1400400-E2	DRR006375_Sick	2	Falciparum	1931327	1.03556e-06
exon_PF3D7_1118800-E2	DRR006375_Sick	2	Falciparum	1931327	1.03556e-06
exon_PF3D7_0323000-E3	DRR006375_Sick	2	Falciparum	1931327	1.03556e-06
exon_PF3D7_0718900-E1	DRR006375_Sick	2	Falciparum	1931327	1.03556e-06
exon_PF3D7_0731300-E1	DRR006375_Sick	2	Falciparum	1931327	1.03556e-06
exon_PF3D7_0103800-E3	DRR006375_Sick	2	Falciparum	1931327	1.03556e-06
exon_PF3D7_1470400-E4	DRR006375_Sick	2	Falciparum	1931327	1.03556e-06
exon_PF3D7_0831750-E1	DRR006375_Sick	2	Falciparum	1931327	1.03556e-06
exon_PF3D7_0310900-E1	DRR006375_Sick	2	Falciparum	1931327	1.03556e-06
exon_PF3D7_1404200-E1	DRR006375_Sick	2	Falciparum	1931327	1.03556e-06
exon_PF3D7_1444100-E13	DRR006375_Sick	2	Falciparum	1931327	1.03556e-06
exon_PF3D7_0406800-E5	DRR006375_Sick	2	Falciparum	1931327	1.03556e-06
exon_PF3D7_1369800-E1	DRR006375_Sick	2	Falciparum	1931327	1.03556e-06
exon_PF3D7_0418000-E8	DRR006375_Sick	2	Falciparum	1931327	1.03556e-06
exon_PF3D7_1407300-E2	DRR006375_Sick	2	Falciparum	1931327	1.03556e-06
exon_PF3D7_1407300-E3	DRR006375_Sick	2	Falciparum	1931327	1.03556e-06
exon_PF3D7_0403900-E2	DRR006375_Sick	2	Falciparum	1931327	1.03556e-06
exon_PF3D7_0113800-E4	DRR006375_Sick	2	Falciparum	1931327	1.03556e-06
exon_PF3D7_0306100-E2	DRR006375_Sick	2	Falciparum	1931327	1.03556e-06
exon_PF3D7_1013400-E3	DRR006375_Sick	2	Falciparum	1931327	1.03556e-06
exon_PF3D7_0319300-E2	DRR006375_Sick	2	Falciparum	1931327	1.03556e-06
exon_PF3D7_1246300-E1	DRR006375_Sick	2	Falciparum	1931327	1.03556e-06
exon_PF3D7_1246300-E8	DRR006375_Sick	2	Falciparum	1931327	1.03556e-06
exon_PF3D7_1246300-E9	DRR006375_Sick	2	Falciparum	1931327	1.03556e-06
exon_PF3D7_1145400-E4	DRR006375_Sick	2	Falciparum	1931327	1.03556e-06
exon_PF3D7_1145900-E3	DRR006375_Sick	2	Falciparum	1931327	1.03556e-06
exon_PF3D7_1145900-E10	DRR006375_Sick	2	Falciparum	1931327	1.03556e-06
exon_PF3D7_1130600-E2	DRR006375_Sick	2	Falciparum	1931327	1.03556e-06
exon_PF3D7_1130600-E4	DRR006375_Sick	2	Falciparum	1931327	1.03556e-06
exon_PF3D7_0310700-E1	DRR006375_Sick	2	Falciparum	1931327	1.03556e-06
exon_PF3D7_0204100-E1	DRR006375_Sick	2	Falciparum	1931327	1.03556e-06
exon_PF3D7_1446700-E5	DRR006375_Sick	2	Falciparum	1931327	1.03556e-06
exon_PF3D7_1446700-E1	DRR006375_Sick	2	Falciparum	1931327	1.03556e-06
exon_PF3D7_0524800-E2	DRR006375_Sick	2	Falciparum	1931327	1.03556e-06
exon_PF3D7_0109950-E5	DRR006375_Sick	2	Falciparum	1931327	1.03556e-06
exon_PF3D7_0824500-E2	DRR006375_Sick	2	Falciparum	1931327	1.03556e-06
exon_PF3D7_1133200-E2	DRR006375_Sick	2	Falciparum	1931327	1.03556e-06
exon_PF3D7_1133200-E1	DRR006375_Sick	2	Falciparum	1931327	1.03556e-06
exon_PF3D7_0320100-E1	DRR006375_Sick	2	Falciparum	1931327	1.03556e-06
exon_PF3D7_0320100-E6	DRR006375_Sick	2	Falciparum	1931327	1.03556e-06
exon_PF3D7_0908500-E18	DRR006375_Sick	2	Falciparum	1931327	1.03556e-06
exon_PF3D7_0908500-E16	DRR006375_Sick	2	Falciparum	1931327	1.03556e-06
exon_PF3D7_0530900-E1	DRR006375_Sick	2	Falciparum	1931327	1.03556e-06
exon_PF3D7_1233800-E2	DRR006375_Sick	2	Falciparum	1931327	1.03556e-06
exon_PF3D7_1341200-E1	DRR006375_Sick	2	Falciparum	1931327	1.03556e-06
exon_PF3D7_1224200-E1	DRR006375_Sick	2	Falciparum	1931327	1.03556e-06
exon_PF3D7_1021400-E2	DRR006375_Sick	2	Falciparum	1931327	1.03556e-06
exon_PF3D7_0921300-E2	DRR006375_Sick	2	Falciparum	1931327	1.03556e-06
exon_PF3D7_0511700-E3	DRR006375_Sick	2	Falciparum	1931327	1.03556e-06
exon_PF3D7_0915300-E1	DRR006375_Sick	2	Falciparum	1931327	1.03556e-06
exon_PF3D7_1250500-E2	DRR006375_Sick	2	Falciparum	1931327	1.03556e-06
exon_PF3D7_0414500-E1	DRR006375_Sick	2	Falciparum	1931327	1.03556e-06
exon_PF3D7_0919400-E1	DRR006375_Sick	2	Falciparum	1931327	1.03556e-06
exon_PF3D7_0820100-E1	DRR006375_Sick	2	Falciparum	1931327	1.03556e-06
exon_PF3D7_0820900-E1	DRR006375_Sick	2	Falciparum	1931327	1.03556e-06
exon_PF3D7_1455800-E2	DRR006375_Sick	2	Falciparum	1931327	1.03556e-06
exon_PF3D7_0704300-E1	DRR006375_Sick	2	Falciparum	1931327	1.03556e-06
exon_PF3D7_1017800-E1	DRR006375_Sick	2	Falciparum	1931327	1.03556e-06
exon_PF3D7_0513100-E2	DRR006375_Sick	2	Falciparum	1931327	1.03556e-06
exon_PF3D7_0503000-E4	DRR006375_Sick	2	Falciparum	1931327	1.03556e-06
exon_PF3D7_0824200-E2	DRR006375_Sick	2	Falciparum	1931327	1.03556e-06
exon_PF3D7_1435700-E7	DRR006375_Sick	2	Falciparum	1931327	1.03556e-06
exon_PF3D7_0927000-E1	DRR006375_Sick	2	Falciparum	1931327	1.03556e-06
exon_PF3D7_1463900-E15	DRR006375_Sick	2	Falciparum	1931327	1.03556e-06
exon_PF3D7_1463900-E5	DRR006375_Sick	2	Falciparum	1931327	1.03556e-06
exon_PF3D7_1463900-E4	DRR006375_Sick	2	Falciparum	1931327	1.03556e-06
exon_PF3D7_0520100-E1	DRR006375_Sick	2	Falciparum	1931327	1.03556e-06
exon_PF3D7_1247800-E6	DRR006375_Sick	2	Falciparum	1931327	1.03556e-06
exon_PF3D7_0610700-E3	DRR006375_Sick	2	Falciparum	1931327	1.03556e-06
exon_PF3D7_1331000-E1	DRR006375_Sick	2	Falciparum	1931327	1.03556e-06
exon_PF3D7_1364600-E1	DRR006375_Sick	2	Falciparum	1931327	1.03556e-06
exon_PF3D7_1342600-E1	DRR006375_Sick	2	Falciparum	1931327	1.03556e-06
exon_PF3D7_1244100-E1	DRR006375_Sick	2	Falciparum	1931327	1.03556e-06
exon_PF3D7_1235200-E1	DRR006375_Sick	2	Falciparum	1931327	1.03556e-06
exon_PF3D7_1338400-E3	DRR006375_Sick	2	Falciparum	1931327	1.03556e-06
exon_PF3D7_1338400-E1	DRR006375_Sick	2	Falciparum	1931327	1.03556e-06
exon_PF3D7_0720800-E6	DRR006375_Sick	2	Falciparum	1931327	1.03556e-06
exon_PF3D7_0616500-E1	DRR006375_Sick	2	Falciparum	1931327	1.03556e-06
exon_PF3D7_0522700-E1	DRR006375_Sick	2	Falciparum	1931327	1.03556e-06
exon_PF3D7_0409900-E2	DRR006375_Sick	2	Falciparum	1931327	1.03556e-06
exon_PF3D7_0620700-E1	DRR006375_Sick	2	Falciparum	1931327	1.03556e-06
exon_PF3D7_0715400-E3	DRR006375_Sick	2	Falciparum	1931327	1.03556e-06
exon_PF3D7_1302500-E1	DRR006375_Sick	2	Falciparum	1931327	1.03556e-06
exon_PF3D7_0213500-E3	DRR006375_Sick	2	Falciparum	1931327	1.03556e-06
exon_PF3D7_0213500-E1	DRR006375_Sick	2	Falciparum	1931327	1.03556e-06
exon_PF3D7_1205100-E1	DRR006375_Sick	2	Falciparum	1931327	1.03556e-06
exon_PF3D7_1448400-E1	DRR006375_Sick	2	Falciparum	1931327	1.03556e-06
exon_PF3D7_0402800-E2	DRR006375_Sick	2	Falciparum	1931327	1.03556e-06
exon_PF3D7_1025700-E1	DRR006375_Sick	2	Falciparum	1931327	1.03556e-06
exon_PF3D7_0709900-E2	DRR006375_Sick	2	Falciparum	1931327	1.03556e-06
exon_PF3D7_1341800-E1	DRR006375_Sick	2	Falciparum	1931327	1.03556e-06
exon_PF3D7_0201200-E2	DRR006375_Sick	2	Falciparum	1931327	1.03556e-06
exon_PF3D7_0928100-E1	DRR006375_Sick	2	Falciparum	1931327	1.03556e-06
exon_PF3D7_0422000-E2	DRR006375_Sick	2	Falciparum	1931327	1.03556e-06
exon_PF3D7_1144800-E1	DRR006375_Sick	2	Falciparum	1931327	1.03556e-06
exon_PF3D7_0408700-E8	DRR006375_Sick	2	Falciparum	1931327	1.03556e-06
exon_PF3D7_0204900-E1	DRR006375_Sick	2	Falciparum	1931327	1.03556e-06
exon_PF3D7_1205400-E1	DRR006375_Sick	2	Falciparum	1931327	1.03556e-06
exon_PF3D7_0110800-E1	DRR006375_Sick	2	Falciparum	1931327	1.03556e-06
exon_PF3D7_1253100-E2	DRR006375_Sick	2	Falciparum	1931327	1.03556e-06
exon_PF3D7_1025800-E3	DRR006375_Sick	2	Falciparum	1931327	1.03556e-06
exon_PF3D7_1025800-E2	DRR006375_Sick	2	Falciparum	1931327	1.03556e-06
exon_PF3D7_1127500-E2	DRR006375_Sick	2	Falciparum	1931327	1.03556e-06
exon_PF3D7_0104700-E1	DRR006375_Sick	2	Falciparum	1931327	1.03556e-06
exon_PF3D7_0509000-E3	DRR006375_Sick	2	Falciparum	1931327	1.03556e-06
exon_PF3D7_0509000-E1	DRR006375_Sick	2	Falciparum	1931327	1.03556e-06
exon_PF3D7_1356300-E4	DRR006375_Sick	2	Falciparum	1931327	1.03556e-06
exon_PF3D7_1425900-E3	DRR006375_Sick	2	Falciparum	1931327	1.03556e-06
exon_PF3D7_1425900-E1	DRR006375_Sick	2	Falciparum	1931327	1.03556e-06
exon_PF3D7_0507900-E1	DRR006375_Sick	2	Falciparum	1931327	1.03556e-06
exon_PF3D7_0918600-E1	DRR006375_Sick	2	Falciparum	1931327	1.03556e-06
exon_PF3D7_1413500-E1	DRR006375_Sick	2	Falciparum	1931327	1.03556e-06
exon_PF3D7_1340800-E2	DRR006375_Sick	2	Falciparum	1931327	1.03556e-06
exon_PF3D7_0310400-E1	DRR006375_Sick	2	Falciparum	1931327	1.03556e-06
exon_PF3D7_0607400-E8	DRR006375_Sick	2	Falciparum	1931327	1.03556e-06
exon_PF3D7_0607400-E1	DRR006375_Sick	2	Falciparum	1931327	1.03556e-06
exon_PF3D7_1315600-E5	DRR006375_Sick	2	Falciparum	1931327	1.03556e-06
exon_PF3D7_1416300-E2	DRR006375_Sick	2	Falciparum	1931327	1.03556e-06
exon_PF3D7_1314900-E1	DRR006375_Sick	2	Falciparum	1931327	1.03556e-06
exon_PF3D7_1314900-E2	DRR006375_Sick	2	Falciparum	1931327	1.03556e-06
exon_PF3D7_1304600-E1	DRR006375_Sick	2	Falciparum	1931327	1.03556e-06
exon_PF3D7_1103900-E1	DRR006375_Sick	2	Falciparum	1931327	1.03556e-06
exon_PF3D7_1447300-E2	DRR006375_Sick	2	Falciparum	1931327	1.03556e-06
exon_PF3D7_0929200-E1	DRR006375_Sick	2	Falciparum	1931327	1.03556e-06
exon_PF3D7_1100500-E2	DRR006375_Sick	2	Falciparum	1931327	1.03556e-06
exon_PF3D7_0208700-E8	DRR006375_Sick	2	Falciparum	1931327	1.03556e-06
exon_PF3D7_0208700-E5	DRR006375_Sick	2	Falciparum	1931327	1.03556e-06
exon_PF3D7_0401700-E2	DRR006375_Sick	2	Falciparum	1931327	1.03556e-06
exon_PF3D7_0529500-E3	DRR006375_Sick	2	Falciparum	1931327	1.03556e-06
exon_PF3D7_1137800-E1	DRR006375_Sick	2	Falciparum	1931327	1.03556e-06
exon_PF3D7_0530800-E3	DRR006375_Sick	2	Falciparum	1931327	1.03556e-06
exon_PF3D7_0530800-E8	DRR006375_Sick	2	Falciparum	1931327	1.03556e-06
exon_PF3D7_1350400-E1	DRR006375_Sick	2	Falciparum	1931327	1.03556e-06
exon_PF3D7_0817400-E1	DRR006375_Sick	2	Falciparum	1931327	1.03556e-06
exon_PF3D7_0933200-E7	DRR006375_Sick	2	Falciparum	1931327	1.03556e-06
exon_PF3D7_0933200-E6	DRR006375_Sick	2	Falciparum	1931327	1.03556e-06
exon_PF3D7_0315600-E3	DRR006375_Sick	2	Falciparum	1931327	1.03556e-06
exon_PF3D7_0922700-E7	DRR006375_Sick	2	Falciparum	1931327	1.03556e-06
exon_PF3D7_1424600-E1	DRR006375_Sick	2	Falciparum	1931327	1.03556e-06
exon_PF3D7_1315500-E2	DRR006375_Sick	2	Falciparum	1931327	1.03556e-06
exon_PF3D7_0720700-E1	DRR006375_Sick	2	Falciparum	1931327	1.03556e-06
exon_PF3D7_1211300-E2	DRR006375_Sick	2	Falciparum	1931327	1.03556e-06
exon_PF3D7_0917200-E2	DRR006375_Sick	2	Falciparum	1931327	1.03556e-06
exon_PF3D7_1209800-E1	DRR006375_Sick	2	Falciparum	1931327	1.03556e-06
exon_PF3D7_1326100-E2	DRR006375_Sick	2	Falciparum	1931327	1.03556e-06
exon_PF3D7_1353700-E1	DRR006375_Sick	2	Falciparum	1931327	1.03556e-06
exon_PF3D7_0220300-E2	DRR006375_Sick	2	Falciparum	1931327	1.03556e-06
exon_PF3D7_0321900-E5	DRR006375_Sick	2	Falciparum	1931327	1.03556e-06
exon_PF3D7_0404300-E9	DRR006375_Sick	2	Falciparum	1931327	1.03556e-06
exon_PF3D7_0404300-E7	DRR006375_Sick	2	Falciparum	1931327	1.03556e-06
exon_PF3D7_0414900-E5	DRR006375_Sick	2	Falciparum	1931327	1.03556e-06
exon_PF3D7_1475800-E1	DRR006375_Sick	2	Falciparum	1931327	1.03556e-06
exon_PF3D7_0623500-E3	DRR006375_Sick	2	Falciparum	1931327	1.03556e-06
exon_PF3D7_0623500-E2	DRR006375_Sick	2	Falciparum	1931327	1.03556e-06
exon_PF3D7_0425400-E2	DRR006375_Sick	2	Falciparum	1931327	1.03556e-06
exon_PF3D7_0928600-E1	DRR006375_Sick	2	Falciparum	1931327	1.03556e-06
exon_PF3D7_1452500-E5	DRR006375_Sick	2	Falciparum	1931327	1.03556e-06
exon_PF3D7_0814100-E4	DRR006375_Sick	2	Falciparum	1931327	1.03556e-06
exon_PF3D7_1469500-E1	DRR006375_Sick	2	Falciparum	1931327	1.03556e-06
exon_PF3D7_0506400-E2	DRR006375_Sick	2	Falciparum	1931327	1.03556e-06
exon_PF3D7_1141800-E5	DRR006375_Sick	2	Falciparum	1931327	1.03556e-06
exon_PF3D7_1219500-E1	DRR006375_Sick	2	Falciparum	1931327	1.03556e-06
exon_PF3D7_0311600-E4	DRR006375_Sick	2	Falciparum	1931327	1.03556e-06
exon_PF3D7_0614700-E1	DRR006375_Sick	2	Falciparum	1931327	1.03556e-06
exon_PF3D7_1332200-E3	DRR006375_Sick	2	Falciparum	1931327	1.03556e-06
exon_PF3D7_0205300-E4	DRR006375_Sick	2	Falciparum	1931327	1.03556e-06
exon_PF3D7_1305500-E1	DRR006375_Sick	2	Falciparum	1931327	1.03556e-06
exon_PF3D7_1330000-E1	DRR006375_Sick	2	Falciparum	1931327	1.03556e-06
exon_PF3D7_1428800-E2	DRR006375_Sick	2	Falciparum	1931327	1.03556e-06
exon_PF3D7_0416800-E2	DRR006375_Sick	2	Falciparum	1931327	1.03556e-06
exon_PF3D7_1145600-E1	DRR006375_Sick	2	Falciparum	1931327	1.03556e-06
exon_PF3D7_1113000-E7	DRR006375_Sick	2	Falciparum	1931327	1.03556e-06
exon_PF3D7_0321200-E7	DRR006375_Sick	2	Falciparum	1931327	1.03556e-06
exon_PF3D7_1324200-E1	DRR006375_Sick	2	Falciparum	1931327	1.03556e-06
exon_PF3D7_1038700-E2	DRR006375_Sick	2	Falciparum	1931327	1.03556e-06
exon_PF3D7_0819600-E2	DRR006375_Sick	2	Falciparum	1931327	1.03556e-06
exon_PF3D7_1437300-E3	DRR006375_Sick	2	Falciparum	1931327	1.03556e-06
exon_PF3D7_0920000-E1	DRR006375_Sick	2	Falciparum	1931327	1.03556e-06
exon_PF3D7_0209600-E8	DRR006375_Sick	2	Falciparum	1931327	1.03556e-06
exon_PF3D7_0209600-E1	DRR006375_Sick	2	Falciparum	1931327	1.03556e-06
exon_PF3D7_1469900-E2	DRR006375_Sick	2	Falciparum	1931327	1.03556e-06
exon_PF3D7_0407500-E2	DRR006375_Sick	2	Falciparum	1931327	1.03556e-06
exon_PF3D7_0408600-E1	DRR006375_Sick	2	Falciparum	1931327	1.03556e-06
exon_PF3D7_0812220-E4	DRR006375_Sick	2	Falciparum	1931327	1.03556e-06
exon_PF3D7_1421600-E1	DRR006375_Sick	2	Falciparum	1931327	1.03556e-06
exon_PF3D7_0103700-E1	DRR006375_Sick	2	Falciparum	1931327	1.03556e-06
exon_PF3D7_1301800-E2	DRR006375_Sick	2	Falciparum	1931327	1.03556e-06
exon_PF3D7_1037500-E1	DRR006375_Sick	2	Falciparum	1931327	1.03556e-06
exon_PF3D7_1367500-E1	DRR006375_Sick	2	Falciparum	1931327	1.03556e-06
exon_PF3D7_0916000-E4	DRR006375_Sick	2	Falciparum	1931327	1.03556e-06
exon_PF3D7_0916000-E3	DRR006375_Sick	2	Falciparum	1931327	1.03556e-06
exon_PF3D7_0521800-E4	DRR006375_Sick	2	Falciparum	1931327	1.03556e-06
exon_malmito_rna_RNA5-E1	DRR006375_Sick	2	Falciparum	1931327	1.03556e-06
exon_PF3D7_1440100-E1	DRR006375_Sick	2	Falciparum	1931327	1.03556e-06
exon_PF3D7_0615700-E2	DRR006375_Sick	2	Falciparum	1931327	1.03556e-06
exon_PF3D7_1354000-E1	DRR006375_Sick	2	Falciparum	1931327	1.03556e-06
exon_PF3D7_1439100-E2	DRR006375_Sick	2	Falciparum	1931327	1.03556e-06
exon_PF3D7_1347100-E1	DRR006375_Sick	2	Falciparum	1931327	1.03556e-06
exon_PF3D7_0409000-E1	DRR006375_Sick	2	Falciparum	1931327	1.03556e-06
exon_PF3D7_1216600-E1	DRR006375_Sick	2	Falciparum	1931327	1.03556e-06
exon_PF3D7_0110600-E4	DRR006375_Sick	2	Falciparum	1931327	1.03556e-06
exon_PF3D7_1421000-E1	DRR006375_Sick	2	Falciparum	1931327	1.03556e-06
exon_PF3D7_1451300-E1	DRR006375_Sick	2	Falciparum	1931327	1.03556e-06
exon_PF3D7_1444400-E1	DRR006375_Sick	2	Falciparum	1931327	1.03556e-06
exon_malmito_rna_RNA6-E1	DRR006375_Sick	2	Falciparum	1931327	1.03556e-06
exon_PF3D7_0628400-E5	DRR006375_Sick	2	Falciparum	1931327	1.03556e-06
exon_PF3D7_1359200-E2	DRR006375_Sick	2	Falciparum	1931327	1.03556e-06
exon_PF3D7_0924500-E2	DRR006375_Sick	2	Falciparum	1931327	1.03556e-06
exon_PF3D7_1214800-E3	DRR006375_Sick	2	Falciparum	1931327	1.03556e-06
exon_PF3D7_0813300-E1	DRR006375_Sick	2	Falciparum	1931327	1.03556e-06
exon_PF3D7_1019800-E1	DRR006375_Sick	2	Falciparum	1931327	1.03556e-06
exon_PF3D7_0114600-E5	DRR006375_Sick	2	Falciparum	1931327	1.03556e-06
exon_PF3D7_0322200-E9	DRR006375_Sick	2	Falciparum	1931327	1.03556e-06
exon_PF3D7_0815300-E1	DRR006375_Sick	2	Falciparum	1931327	1.03556e-06
exon_PF3D7_0825400-E3	DRR006375_Sick	2	Falciparum	1931327	1.03556e-06
exon_PF3D7_1410800-E6	DRR006375_Sick	2	Falciparum	1931327	1.03556e-06
exon_PF3D7_1360500-E14	DRR006375_Sick	2	Falciparum	1931327	1.03556e-06
exon_PF3D7_1143000-E1	DRR006375_Sick	2	Falciparum	1931327	1.03556e-06
exon_PF3D7_1317300-E3	DRR006375_Sick	2	Falciparum	1931327	1.03556e-06
exon_PF3D7_1454300-E1	DRR006375_Sick	2	Falciparum	1931327	1.03556e-06
exon_PF3D7_1011900-E1	DRR006375_Sick	2	Falciparum	1931327	1.03556e-06
exon_PF3D7_1032300-E1	DRR006375_Sick	2	Falciparum	1931327	1.03556e-06
exon_PF3D7_1468300-E2	DRR006375_Sick	2	Falciparum	1931327	1.03556e-06
exon_PF3D7_0515600-E2	DRR006375_Sick	2	Falciparum	1931327	1.03556e-06
exon_PF3D7_0809900-E3	DRR006375_Sick	2	Falciparum	1931327	1.03556e-06
exon_PF3D7_0902800-E4	DRR006375_Sick	2	Falciparum	1931327	1.03556e-06
exon_PF3D7_1220500-E1	DRR006375_Sick	2	Falciparum	1931327	1.03556e-06
exon_PF3D7_1323000-E1	DRR006375_Sick	2	Falciparum	1931327	1.03556e-06
exon_PF3D7_0730700-E1	DRR006375_Sick	2	Falciparum	1931327	1.03556e-06
exon_PF3D7_1239800-E1	DRR006375_Sick	2	Falciparum	1931327	1.03556e-06
exon_PF3D7_0502500-E1	DRR006375_Sick	2	Falciparum	1931327	1.03556e-06
exon_PF3D7_0515500-E2	DRR006375_Sick	2	Falciparum	1931327	1.03556e-06
exon_PF3D7_1461400-E3	DRR006375_Sick	2	Falciparum	1931327	1.03556e-06
exon_PF3D7_1114100-E5	DRR006375_Sick	2	Falciparum	1931327	1.03556e-06
exon_PF3D7_1304700-E4	DRR006375_Sick	2	Falciparum	1931327	1.03556e-06
exon_PF3D7_0315300-E13	DRR006375_Sick	2	Falciparum	1931327	1.03556e-06
exon_PF3D7_0712300-E1	DRR006375_Sick	2	Falciparum	1931327	1.03556e-06
exon_PF3D7_1138800-E6	DRR006375_Sick	2	Falciparum	1931327	1.03556e-06
exon_PF3D7_0801400-E1	DRR006375_Sick	2	Falciparum	1931327	1.03556e-06
exon_PF3D7_1323400-E1	DRR006375_Sick	2	Falciparum	1931327	1.03556e-06
exon_PF3D7_0711700-E2	DRR006375_Sick	2	Falciparum	1931327	1.03556e-06
exon_PF3D7_1419800-E4	DRR006375_Sick	2	Falciparum	1931327	1.03556e-06
exon_PF3D7_0713800-E1	DRR006375_Sick	2	Falciparum	1931327	1.03556e-06
exon_PF3D7_1128900-E2	DRR006375_Sick	2	Falciparum	1931327	1.03556e-06
exon_PF3D7_0708300-E1	DRR006375_Sick	2	Falciparum	1931327	1.03556e-06
exon_PF3D7_0708300-E4	DRR006375_Sick	2	Falciparum	1931327	1.03556e-06
exon_PF3D7_1202000-E2	DRR006375_Sick	2	Falciparum	1931327	1.03556e-06
exon_PF3D7_1319400-E9	DRR006375_Sick	2	Falciparum	1931327	1.03556e-06
exon_PF3D7_1435800-E1	DRR006375_Sick	2	Falciparum	1931327	1.03556e-06
exon_PF3D7_0209300-E2	DRR006375_Sick	2	Falciparum	1931327	1.03556e-06
exon_PF3D7_1138200-E1	DRR006375_Sick	2	Falciparum	1931327	1.03556e-06
exon_PF3D7_0113400-E2	DRR006375_Sick	2	Falciparum	1931327	1.03556e-06
exon_PF3D7_0314000-E4	DRR006375_Sick	2	Falciparum	1931327	1.03556e-06
exon_PF3D7_1005700-E2	DRR006375_Sick	2	Falciparum	1931327	1.03556e-06
exon_PF3D7_1420600-E3	DRR006375_Sick	2	Falciparum	1931327	1.03556e-06
exon_PF3D7_1357400-E1	DRR006375_Sick	2	Falciparum	1931327	1.03556e-06
exon_PF3D7_0309000-E2	DRR006375_Sick	2	Falciparum	1931327	1.03556e-06
exon_PF3D7_0309000-E4	DRR006375_Sick	2	Falciparum	1931327	1.03556e-06
exon_PF3D7_0213700-E1	DRR006375_Sick	2	Falciparum	1931327	1.03556e-06
exon_PF3D7_0518600-E1	DRR006375_Sick	2	Falciparum	1931327	1.03556e-06
exon_mal_rna_17-E1	DRR006375_Sick	2	Falciparum	1931327	1.03556e-06
exon_PF3D7_1107500-E5	DRR006375_Sick	2	Falciparum	1931327	1.03556e-06
exon_PF3D7_1345900-E7	DRR006375_Sick	2	Falciparum	1931327	1.03556e-06
exon_PF3D7_1144100-E2	DRR006375_Sick	2	Falciparum	1931327	1.03556e-06
exon_PF3D7_1113200-E1	DRR006375_Sick	2	Falciparum	1931327	1.03556e-06
exon_PF3D7_0936500-E2	DRR006375_Sick	2	Falciparum	1931327	1.03556e-06
exon_PF3D7_0905700-E3	DRR006375_Sick	2	Falciparum	1931327	1.03556e-06
exon_PF3D7_0522000-E1	DRR006375_Sick	2	Falciparum	1931327	1.03556e-06
exon_PF3D7_1418000-E8	DRR006375_Sick	2	Falciparum	1931327	1.03556e-06
exon_PF3D7_0516100-E1	DRR006375_Sick	2	Falciparum	1931327	1.03556e-06
exon_PF3D7_0921000-E4	DRR006375_Sick	2	Falciparum	1931327	1.03556e-06
exon_PF3D7_1443500-E1	DRR006375_Sick	2	Falciparum	1931327	1.03556e-06
exon_PF3D7_1214900-E4	DRR006375_Sick	2	Falciparum	1931327	1.03556e-06
exon_PF3D7_0529100-E2	DRR006375_Sick	2	Falciparum	1931327	1.03556e-06
exon_PF3D7_1216200-E1	DRR006375_Sick	2	Falciparum	1931327	1.03556e-06
exon_PF3D7_0815500-E1	DRR006375_Sick	2	Falciparum	1931327	1.03556e-06
exon_PF3D7_1415400-E1	DRR006375_Sick	2	Falciparum	1931327	1.03556e-06
exon_PF3D7_0622100-E1	DRR006375_Sick	2	Falciparum	1931327	1.03556e-06
exon_PF3D7_1401800-E1	DRR006375_Sick	2	Falciparum	1931327	1.03556e-06
exon_PF3D7_0930400-E5	DRR006375_Sick	2	Falciparum	1931327	1.03556e-06
exon_PF3D7_0317100-E1	DRR006375_Sick	2	Falciparum	1931327	1.03556e-06
exon_PF3D7_1038100-E1	DRR006375_Sick	2	Falciparum	1931327	1.03556e-06
exon_PF3D7_1134600-E1	DRR006375_Sick	2	Falciparum	1931327	1.03556e-06
exon_PF3D7_1412900-E1	DRR006375_Sick	2	Falciparum	1931327	1.03556e-06
exon_PF3D7_1230200-E2	DRR006375_Sick	2	Falciparum	1931327	1.03556e-06
exon_PF3D7_1241300-E1	DRR006375_Sick	2	Falciparum	1931327	1.03556e-06
exon_PF3D7_1123100-E1	DRR006375_Sick	2	Falciparum	1931327	1.03556e-06
exon_PF3D7_1105200-E1	DRR006375_Sick	2	Falciparum	1931327	1.03556e-06
exon_PF3D7_1125700-E4	DRR006375_Sick	2	Falciparum	1931327	1.03556e-06
exon_PF3D7_1231100-E7	DRR006375_Sick	2	Falciparum	1931327	1.03556e-06
exon_PF3D7_1124000-E2	DRR006375_Sick	2	Falciparum	1931327	1.03556e-06
exon_PF3D7_1124000-E5	DRR006375_Sick	2	Falciparum	1931327	1.03556e-06
exon_PF3D7_0619300-E3	DRR006375_Sick	2	Falciparum	1931327	1.03556e-06
exon_PF3D7_0313300-E4	DRR006375_Sick	2	Falciparum	1931327	1.03556e-06
exon_PF3D7_0313300-E2	DRR006375_Sick	2	Falciparum	1931327	1.03556e-06
exon_PF3D7_0316400-E1	DRR006375_Sick	2	Falciparum	1931327	1.03556e-06
exon_PF3D7_1120000-E2	DRR006375_Sick	2	Falciparum	1931327	1.03556e-06
exon_PF3D7_0916500-E2	DRR006375_Sick	2	Falciparum	1931327	1.03556e-06
exon_PF3D7_0918500-E1	DRR006375_Sick	2	Falciparum	1931327	1.03556e-06
exon_PF3D7_1108900-E1	DRR006375_Sick	2	Falciparum	1931327	1.03556e-06
exon_PF3D7_1325900-E1	DRR006375_Sick	2	Falciparum	1931327	1.03556e-06
exon_PF3D7_1209100-E1	DRR006375_Sick	2	Falciparum	1931327	1.03556e-06
exon_PF3D7_1402800-E3	DRR006375_Sick	2	Falciparum	1931327	1.03556e-06
exon_PF3D7_0906000-E1	DRR006375_Sick	2	Falciparum	1931327	1.03556e-06
exon_PF3D7_0603600-E2	DRR006375_Sick	2	Falciparum	1931327	1.03556e-06
exon_PF3D7_0916800-E1	DRR006375_Sick	2	Falciparum	1931327	1.03556e-06
exon_PF3D7_0730200-E2	DRR006375_Sick	2	Falciparum	1931327	1.03556e-06
exon_PF3D7_1415200-E1	DRR006375_Sick	2	Falciparum	1931327	1.03556e-06
exon_PF3D7_0916300-E3	DRR006375_Sick	2	Falciparum	1931327	1.03556e-06
exon_PF3D7_1230300-E1	DRR006375_Sick	2	Falciparum	1931327	1.03556e-06
exon_PF3D7_1020900-E1	DRR006375_Sick	2	Falciparum	1931327	1.03556e-06
exon_PF3D7_0531000-E1	DRR006375_Sick	2	Falciparum	1931327	1.03556e-06
exon_PF3D7_0716600-E2	DRR006375_Sick	2	Falciparum	1931327	1.03556e-06
exon_PF3D7_1229800-E2	DRR006375_Sick	2	Falciparum	1931327	1.03556e-06
exon_PF3D7_1325700-E3	DRR006375_Sick	2	Falciparum	1931327	1.03556e-06
exon_PF3D7_0831600-E5	DRR006375_Sick	2	Falciparum	1931327	1.03556e-06
exon_PF3D7_0518800-E1	DRR006375_Sick	2	Falciparum	1931327	1.03556e-06
exon_PF3D7_1437000-E1	DRR006375_Sick	2	Falciparum	1931327	1.03556e-06
exon_PF3D7_1348000-E4	DRR006375_Sick	2	Falciparum	1931327	1.03556e-06
exon_PF3D7_1450800-E1	DRR006375_Sick	2	Falciparum	1931327	1.03556e-06
exon_PF3D7_1115600-E2	DRR006375_Sick	2	Falciparum	1931327	1.03556e-06
exon_PF3D7_0928200-E1	DRR006375_Sick	2	Falciparum	1931327	1.03556e-06
exon_PF3D7_1471300-E3	DRR006375_Sick	2	Falciparum	1931327	1.03556e-06
exon_PF3D7_1019300-E3	DRR006375_Sick	2	Falciparum	1931327	1.03556e-06
exon_PF3D7_0515100-E2	DRR006375_Sick	2	Falciparum	1931327	1.03556e-06
exon_PF3D7_0712800-E2	DRR006375_Sick	2	Falciparum	1931327	1.03556e-06
exon_PF3D7_1011200-E6	DRR006375_Sick	2	Falciparum	1931327	1.03556e-06
exon_PF3D7_1428600-E7	DRR006375_Sick	2	Falciparum	1931327	1.03556e-06
exon_PF3D7_0806000-E1	DRR006375_Sick	1	Falciparum	1931327	5.17779e-07
exon_PF3D7_1227500-E2	DRR006375_Sick	1	Falciparum	1931327	5.17779e-07
exon_PF3D7_1477400-E1	DRR006375_Sick	1	Falciparum	1931327	5.17779e-07
exon_PF3D7_1028500-E2	DRR006375_Sick	1	Falciparum	1931327	5.17779e-07
exon_PF3D7_1125000-E2	DRR006375_Sick	1	Falciparum	1931327	5.17779e-07
exon_PF3D7_1468000-E11	DRR006375_Sick	1	Falciparum	1931327	5.17779e-07
exon_PF3D7_0319500-E1	DRR006375_Sick	1	Falciparum	1931327	5.17779e-07
exon_PF3D7_0319500-E3	DRR006375_Sick	1	Falciparum	1931327	5.17779e-07
exon_PF3D7_1450000-E2	DRR006375_Sick	1	Falciparum	1931327	5.17779e-07
exon_PF3D7_1222800-E1	DRR006375_Sick	1	Falciparum	1931327	5.17779e-07
exon_PF3D7_1242500-E1	DRR006375_Sick	1	Falciparum	1931327	5.17779e-07
exon_PF3D7_0926300-E4	DRR006375_Sick	1	Falciparum	1931327	5.17779e-07
exon_PF3D7_1459700-E2	DRR006375_Sick	1	Falciparum	1931327	5.17779e-07
exon_PF3D7_1028900-E1	DRR006375_Sick	1	Falciparum	1931327	5.17779e-07
exon_PF3D7_0205000-E1	DRR006375_Sick	1	Falciparum	1931327	5.17779e-07
exon_PF3D7_0700300-E1	DRR006375_Sick	1	Falciparum	1931327	5.17779e-07
exon_PF3D7_0311900-E1	DRR006375_Sick	1	Falciparum	1931327	5.17779e-07
exon_PF3D7_1110300-E1	DRR006375_Sick	1	Falciparum	1931327	5.17779e-07
exon_PF3D7_1413400-E1	DRR006375_Sick	1	Falciparum	1931327	5.17779e-07
exon_PF3D7_1327000-E1	DRR006375_Sick	1	Falciparum	1931327	5.17779e-07
exon_PF3D7_1426600-E1	DRR006375_Sick	1	Falciparum	1931327	5.17779e-07
exon_PF3D7_1321100-E4	DRR006375_Sick	1	Falciparum	1931327	5.17779e-07
exon_PF3D7_1321100-E3	DRR006375_Sick	1	Falciparum	1931327	5.17779e-07
exon_PF3D7_1006900-E6	DRR006375_Sick	1	Falciparum	1931327	5.17779e-07
exon_PF3D7_1242600-E1	DRR006375_Sick	1	Falciparum	1931327	5.17779e-07
exon_PF3D7_1300100-E2	DRR006375_Sick	1	Falciparum	1931327	5.17779e-07
exon_PF3D7_1018100-E1	DRR006375_Sick	1	Falciparum	1931327	5.17779e-07
exon_PF3D7_0630000-E9	DRR006375_Sick	1	Falciparum	1931327	5.17779e-07
exon_PF3D7_0630000-E7	DRR006375_Sick	1	Falciparum	1931327	5.17779e-07
exon_PF3D7_1320100-E2	DRR006375_Sick	1	Falciparum	1931327	5.17779e-07
exon_PF3D7_1221300-E9	DRR006375_Sick	1	Falciparum	1931327	5.17779e-07
exon_PF3D7_0918400-E4	DRR006375_Sick	1	Falciparum	1931327	5.17779e-07
exon_PF3D7_0810800-E1	DRR006375_Sick	1	Falciparum	1931327	5.17779e-07
exon_PF3D7_0508200-E3	DRR006375_Sick	1	Falciparum	1931327	5.17779e-07
exon_PF3D7_0508200-E2	DRR006375_Sick	1	Falciparum	1931327	5.17779e-07
exon_PF3D7_1002900-E3	DRR006375_Sick	1	Falciparum	1931327	5.17779e-07
exon_PF3D7_0910600-E3	DRR006375_Sick	1	Falciparum	1931327	5.17779e-07
exon_PF3D7_0502800-E1	DRR006375_Sick	1	Falciparum	1931327	5.17779e-07
exon_PF3D7_0611100-E1	DRR006375_Sick	1	Falciparum	1931327	5.17779e-07
exon_PF3D7_1124400-E2	DRR006375_Sick	1	Falciparum	1931327	5.17779e-07
exon_PF3D7_0617300-E3	DRR006375_Sick	1	Falciparum	1931327	5.17779e-07
exon_PF3D7_0727900-E1	DRR006375_Sick	1	Falciparum	1931327	5.17779e-07
exon_PF3D7_1424700-E1	DRR006375_Sick	1	Falciparum	1931327	5.17779e-07
exon_PF3D7_0710400-E1	DRR006375_Sick	1	Falciparum	1931327	5.17779e-07
exon_PF3D7_1232500-E2	DRR006375_Sick	1	Falciparum	1931327	5.17779e-07
exon_PF3D7_1229900-E21	DRR006375_Sick	1	Falciparum	1931327	5.17779e-07
exon_PF3D7_1229900-E11	DRR006375_Sick	1	Falciparum	1931327	5.17779e-07
exon_PF3D7_1229900-E6	DRR006375_Sick	1	Falciparum	1931327	5.17779e-07
exon_PF3D7_0934300-E1	DRR006375_Sick	1	Falciparum	1931327	5.17779e-07
exon_PF3D7_1245000-E1	DRR006375_Sick	1	Falciparum	1931327	5.17779e-07
exon_PF3D7_1203600-E3	DRR006375_Sick	1	Falciparum	1931327	5.17779e-07
exon_PF3D7_1135900-E10	DRR006375_Sick	1	Falciparum	1931327	5.17779e-07
exon_PF3D7_1135900-E7	DRR006375_Sick	1	Falciparum	1931327	5.17779e-07
exon_PF3D7_1135900-E2	DRR006375_Sick	1	Falciparum	1931327	5.17779e-07
exon_PF3D7_1135900-E1	DRR006375_Sick	1	Falciparum	1931327	5.17779e-07
exon_PF3D7_1316800-E2	DRR006375_Sick	1	Falciparum	1931327	5.17779e-07
exon_PF3D7_0529200-E4	DRR006375_Sick	1	Falciparum	1931327	5.17779e-07
exon_PF3D7_0529200-E5	DRR006375_Sick	1	Falciparum	1931327	5.17779e-07
exon_PF3D7_1442100-E2	DRR006375_Sick	1	Falciparum	1931327	5.17779e-07
exon_PF3D7_1350000-E4	DRR006375_Sick	1	Falciparum	1931327	5.17779e-07
exon_PF3D7_1350000-E3	DRR006375_Sick	1	Falciparum	1931327	5.17779e-07
exon_PF3D7_1111600-E3	DRR006375_Sick	1	Falciparum	1931327	5.17779e-07
exon_PF3D7_0409500-E2	DRR006375_Sick	1	Falciparum	1931327	5.17779e-07
exon_PF3D7_1027600-E9	DRR006375_Sick	1	Falciparum	1931327	5.17779e-07
exon_PF3D7_0908000-E3	DRR006375_Sick	1	Falciparum	1931327	5.17779e-07
exon_PF3D7_0618800-E2	DRR006375_Sick	1	Falciparum	1931327	5.17779e-07
exon_PF3D7_0306200-E2	DRR006375_Sick	1	Falciparum	1931327	5.17779e-07
exon_PF3D7_0306200-E3	DRR006375_Sick	1	Falciparum	1931327	5.17779e-07
exon_PF3D7_1369700-E4	DRR006375_Sick	1	Falciparum	1931327	5.17779e-07
exon_PF3D7_1146600-E2	DRR006375_Sick	1	Falciparum	1931327	5.17779e-07
exon_PF3D7_1368100-E1	DRR006375_Sick	1	Falciparum	1931327	5.17779e-07
exon_PF3D7_1316400-E1	DRR006375_Sick	1	Falciparum	1931327	5.17779e-07
exon_PF3D7_1316400-E2	DRR006375_Sick	1	Falciparum	1931327	5.17779e-07
exon_PF3D7_1343100-E1	DRR006375_Sick	1	Falciparum	1931327	5.17779e-07
exon_PF3D7_0932600-E2	DRR006375_Sick	1	Falciparum	1931327	5.17779e-07
exon_PF3D7_1030400-E2	DRR006375_Sick	1	Falciparum	1931327	5.17779e-07
exon_PF3D7_0108800-E9	DRR006375_Sick	1	Falciparum	1931327	5.17779e-07
exon_PF3D7_0108800-E10	DRR006375_Sick	1	Falciparum	1931327	5.17779e-07
exon_PF3D7_1026200-E1	DRR006375_Sick	1	Falciparum	1931327	5.17779e-07
exon_PF3D7_1347900-E3	DRR006375_Sick	1	Falciparum	1931327	5.17779e-07
exon_PF3D7_0200500-E2	DRR006375_Sick	1	Falciparum	1931327	5.17779e-07
exon_PF3D7_0821000-E1	DRR006375_Sick	1	Falciparum	1931327	5.17779e-07
exon_PF3D7_0803600-E2	DRR006375_Sick	1	Falciparum	1931327	5.17779e-07
exon_PF3D7_0803600-E6	DRR006375_Sick	1	Falciparum	1931327	5.17779e-07
exon_PF3D7_1338800-E11	DRR006375_Sick	1	Falciparum	1931327	5.17779e-07
exon_PF3D7_1338800-E10	DRR006375_Sick	1	Falciparum	1931327	5.17779e-07
exon_PF3D7_1338800-E5	DRR006375_Sick	1	Falciparum	1931327	5.17779e-07
exon_PF3D7_1147000-E2	DRR006375_Sick	1	Falciparum	1931327	5.17779e-07
exon_PF3D7_1445300-E1	DRR006375_Sick	1	Falciparum	1931327	5.17779e-07
exon_PF3D7_0717600-E8	DRR006375_Sick	1	Falciparum	1931327	5.17779e-07
exon_PF3D7_0717600-E2	DRR006375_Sick	1	Falciparum	1931327	5.17779e-07
exon_PF3D7_0717600-E1	DRR006375_Sick	1	Falciparum	1931327	5.17779e-07
exon_PF3D7_1463500-E4	DRR006375_Sick	1	Falciparum	1931327	5.17779e-07
exon_PF3D7_0414000-E20	DRR006375_Sick	1	Falciparum	1931327	5.17779e-07
exon_PF3D7_0414000-E14	DRR006375_Sick	1	Falciparum	1931327	5.17779e-07
exon_PF3D7_0414000-E12	DRR006375_Sick	1	Falciparum	1931327	5.17779e-07
exon_PF3D7_0316900-E1	DRR006375_Sick	1	Falciparum	1931327	5.17779e-07
exon_PF3D7_1025500-E2	DRR006375_Sick	1	Falciparum	1931327	5.17779e-07
exon_PF3D7_1025500-E1	DRR006375_Sick	1	Falciparum	1931327	5.17779e-07
exon_PF3D7_1141000-E1	DRR006375_Sick	1	Falciparum	1931327	5.17779e-07
exon_PF3D7_1433800-E1	DRR006375_Sick	1	Falciparum	1931327	5.17779e-07
exon_PF3D7_1472600-E1	DRR006375_Sick	1	Falciparum	1931327	5.17779e-07
exon_PF3D7_1120200-E2	DRR006375_Sick	1	Falciparum	1931327	5.17779e-07
exon_PF3D7_1445800-E3	DRR006375_Sick	1	Falciparum	1931327	5.17779e-07
exon_PF3D7_1431900-E1	DRR006375_Sick	1	Falciparum	1931327	5.17779e-07
exon_PF3D7_1431900-E10	DRR006375_Sick	1	Falciparum	1931327	5.17779e-07
exon_PF3D7_1234200-E1	DRR006375_Sick	1	Falciparum	1931327	5.17779e-07
exon_PF3D7_1104300-E2	DRR006375_Sick	1	Falciparum	1931327	5.17779e-07
exon_PF3D7_1440200-E6	DRR006375_Sick	1	Falciparum	1931327	5.17779e-07
exon_PF3D7_1333000-E4	DRR006375_Sick	1	Falciparum	1931327	5.17779e-07
exon_PF3D7_0108400-E3	DRR006375_Sick	1	Falciparum	1931327	5.17779e-07
exon_PF3D7_0817700-E31	DRR006375_Sick	1	Falciparum	1931327	5.17779e-07
exon_PF3D7_0817700-E28	DRR006375_Sick	1	Falciparum	1931327	5.17779e-07
exon_PF3D7_0817700-E27	DRR006375_Sick	1	Falciparum	1931327	5.17779e-07
exon_PF3D7_0817700-E18	DRR006375_Sick	1	Falciparum	1931327	5.17779e-07
exon_PF3D7_0817700-E17	DRR006375_Sick	1	Falciparum	1931327	5.17779e-07
exon_PF3D7_0817700-E13	DRR006375_Sick	1	Falciparum	1931327	5.17779e-07
exon_PF3D7_0817700-E5	DRR006375_Sick	1	Falciparum	1931327	5.17779e-07
exon_PF3D7_1308500-E1	DRR006375_Sick	1	Falciparum	1931327	5.17779e-07
exon_PF3D7_0911900-E1	DRR006375_Sick	1	Falciparum	1931327	5.17779e-07
exon_PF3D7_1222500-E3	DRR006375_Sick	1	Falciparum	1931327	5.17779e-07
exon_PF3D7_1026100-E1	DRR006375_Sick	1	Falciparum	1931327	5.17779e-07
exon_PF3D7_1026100-E2	DRR006375_Sick	1	Falciparum	1931327	5.17779e-07
exon_PF3D7_0523700-E1	DRR006375_Sick	1	Falciparum	1931327	5.17779e-07
exon_PF3D7_0705800-E4	DRR006375_Sick	1	Falciparum	1931327	5.17779e-07
exon_PF3D7_0222500-E2	DRR006375_Sick	1	Falciparum	1931327	5.17779e-07
exon_PF3D7_1006400-E1	DRR006375_Sick	1	Falciparum	1931327	5.17779e-07
exon_PF3D7_0924900-E3	DRR006375_Sick	1	Falciparum	1931327	5.17779e-07
exon_PF3D7_1366100-E2	DRR006375_Sick	1	Falciparum	1931327	5.17779e-07
exon_PF3D7_1354400-E5	DRR006375_Sick	1	Falciparum	1931327	5.17779e-07
exon_PF3D7_0724900-E1	DRR006375_Sick	1	Falciparum	1931327	5.17779e-07
exon_PF3D7_1023600-E5	DRR006375_Sick	1	Falciparum	1931327	5.17779e-07
exon_PF3D7_1104600-E1	DRR006375_Sick	1	Falciparum	1931327	5.17779e-07
exon_PF3D7_0712900-E2	DRR006375_Sick	1	Falciparum	1931327	5.17779e-07
exon_PF3D7_1417000-E1	DRR006375_Sick	1	Falciparum	1931327	5.17779e-07
exon_PF3D7_0419900-E4	DRR006375_Sick	1	Falciparum	1931327	5.17779e-07
exon_PF3D7_1321400-E4	DRR006375_Sick	1	Falciparum	1931327	5.17779e-07
exon_PF3D7_1321400-E6	DRR006375_Sick	1	Falciparum	1931327	5.17779e-07
exon_PF3D7_1438800-E3	DRR006375_Sick	1	Falciparum	1931327	5.17779e-07
exon_PF3D7_1007800-E1	DRR006375_Sick	1	Falciparum	1931327	5.17779e-07
exon_PF3D7_0609600-E2	DRR006375_Sick	1	Falciparum	1931327	5.17779e-07
exon_PF3D7_1455600-E1	DRR006375_Sick	1	Falciparum	1931327	5.17779e-07
exon_PF3D7_0721900-E3	DRR006375_Sick	1	Falciparum	1931327	5.17779e-07
exon_PF3D7_0721900-E1	DRR006375_Sick	1	Falciparum	1931327	5.17779e-07
exon_PF3D7_1212300-E6	DRR006375_Sick	1	Falciparum	1931327	5.17779e-07
exon_PF3D7_1212300-E9	DRR006375_Sick	1	Falciparum	1931327	5.17779e-07
exon_PF3D7_0702100-E1	DRR006375_Sick	1	Falciparum	1931327	5.17779e-07
exon_PF3D7_0719000-E1	DRR006375_Sick	1	Falciparum	1931327	5.17779e-07
exon_PF3D7_0313800-E1	DRR006375_Sick	1	Falciparum	1931327	5.17779e-07
exon_PF3D7_0819000-E2	DRR006375_Sick	1	Falciparum	1931327	5.17779e-07
exon_PF3D7_1347600-E2	DRR006375_Sick	1	Falciparum	1931327	5.17779e-07
exon_PF3D7_1347600-E5	DRR006375_Sick	1	Falciparum	1931327	5.17779e-07
exon_PF3D7_1347000-E6	DRR006375_Sick	1	Falciparum	1931327	5.17779e-07
exon_PF3D7_0209200-E5	DRR006375_Sick	1	Falciparum	1931327	5.17779e-07
exon_PF3D7_0715700-E1	DRR006375_Sick	1	Falciparum	1931327	5.17779e-07
exon_PF3D7_0920200-E1	DRR006375_Sick	1	Falciparum	1931327	5.17779e-07
exon_PF3D7_0928500-E3	DRR006375_Sick	1	Falciparum	1931327	5.17779e-07
exon_PF3D7_1124700-E2	DRR006375_Sick	1	Falciparum	1931327	5.17779e-07
exon_PF3D7_0315900-E2	DRR006375_Sick	1	Falciparum	1931327	5.17779e-07
exon_PF3D7_0522200-E4	DRR006375_Sick	1	Falciparum	1931327	5.17779e-07
exon_PF3D7_1228300-E1	DRR006375_Sick	1	Falciparum	1931327	5.17779e-07
exon_PF3D7_1340400-E2	DRR006375_Sick	1	Falciparum	1931327	5.17779e-07
exon_PF3D7_1034500-E7	DRR006375_Sick	1	Falciparum	1931327	5.17779e-07
exon_PF3D7_0408300-E3	DRR006375_Sick	1	Falciparum	1931327	5.17779e-07
exon_PF3D7_0408300-E2	DRR006375_Sick	1	Falciparum	1931327	5.17779e-07
exon_PF3D7_0825900-E1	DRR006375_Sick	1	Falciparum	1931327	5.17779e-07
exon_PF3D7_1103400-E1	DRR006375_Sick	1	Falciparum	1931327	5.17779e-07
exon_PF3D7_0115200-E2	DRR006375_Sick	1	Falciparum	1931327	5.17779e-07
exon_PF3D7_0305900-E1	DRR006375_Sick	1	Falciparum	1931327	5.17779e-07
exon_PF3D7_0933900-E1	DRR006375_Sick	1	Falciparum	1931327	5.17779e-07
exon_PF3D7_1012400-E1	DRR006375_Sick	1	Falciparum	1931327	5.17779e-07
exon_PF3D7_1207000-E3	DRR006375_Sick	1	Falciparum	1931327	5.17779e-07
exon_PF3D7_1303100-E1	DRR006375_Sick	1	Falciparum	1931327	5.17779e-07
exon_PF3D7_1466000-E12	DRR006375_Sick	1	Falciparum	1931327	5.17779e-07
exon_PF3D7_1120300-E2	DRR006375_Sick	1	Falciparum	1931327	5.17779e-07
exon_PF3D7_0931700-E3	DRR006375_Sick	1	Falciparum	1931327	5.17779e-07
exon_PF3D7_1444300-E1	DRR006375_Sick	1	Falciparum	1931327	5.17779e-07
exon_PF3D7_1234400-E5	DRR006375_Sick	1	Falciparum	1931327	5.17779e-07
exon_PF3D7_1234400-E2	DRR006375_Sick	1	Falciparum	1931327	5.17779e-07
exon_PF3D7_1236800-E1	DRR006375_Sick	1	Falciparum	1931327	5.17779e-07
exon_PF3D7_1236800-E3	DRR006375_Sick	1	Falciparum	1931327	5.17779e-07
exon_PF3D7_1243200-E1	DRR006375_Sick	1	Falciparum	1931327	5.17779e-07
exon_PF3D7_1448100-E1	DRR006375_Sick	1	Falciparum	1931327	5.17779e-07
exon_PF3D7_1240900-E2	DRR006375_Sick	1	Falciparum	1931327	5.17779e-07
exon_PF3D7_1104500-E1	DRR006375_Sick	1	Falciparum	1931327	5.17779e-07
exon_PF3D7_0201400-E2	DRR006375_Sick	1	Falciparum	1931327	5.17779e-07
exon_PF3D7_1131900-E1	DRR006375_Sick	1	Falciparum	1931327	5.17779e-07
exon_PF3D7_0202300-E2	DRR006375_Sick	1	Falciparum	1931327	5.17779e-07
exon_PF3D7_1478300-E1	DRR006375_Sick	1	Falciparum	1931327	5.17779e-07
exon_PF3D7_0309100-E1	DRR006375_Sick	1	Falciparum	1931327	5.17779e-07
exon_PF3D7_0902200-E3	DRR006375_Sick	1	Falciparum	1931327	5.17779e-07
exon_PF3D7_0927100-E1	DRR006375_Sick	1	Falciparum	1931327	5.17779e-07
exon_PF3D7_1471500-E5	DRR006375_Sick	1	Falciparum	1931327	5.17779e-07
exon_PF3D7_0705100-E1	DRR006375_Sick	1	Falciparum	1931327	5.17779e-07
exon_PF3D7_1339500-E3	DRR006375_Sick	1	Falciparum	1931327	5.17779e-07
exon_PF3D7_0622000-E1	DRR006375_Sick	1	Falciparum	1931327	5.17779e-07
exon_PF3D7_0622000-E3	DRR006375_Sick	1	Falciparum	1931327	5.17779e-07
exon_PF3D7_1007200-E4	DRR006375_Sick	1	Falciparum	1931327	5.17779e-07
exon_PF3D7_0912500-E2	DRR006375_Sick	1	Falciparum	1931327	5.17779e-07
exon_PF3D7_0528500-E5	DRR006375_Sick	1	Falciparum	1931327	5.17779e-07
exon_PF3D7_1456000-E1	DRR006375_Sick	1	Falciparum	1931327	5.17779e-07
exon_PF3D7_0215100-E7	DRR006375_Sick	1	Falciparum	1931327	5.17779e-07
exon_PF3D7_1032200-E1	DRR006375_Sick	1	Falciparum	1931327	5.17779e-07
exon_PF3D7_1015800-E1	DRR006375_Sick	1	Falciparum	1931327	5.17779e-07
exon_PF3D7_1015800-E3	DRR006375_Sick	1	Falciparum	1931327	5.17779e-07
exon_PF3D7_0913100-E1	DRR006375_Sick	1	Falciparum	1931327	5.17779e-07
exon_PF3D7_1006100-E2	DRR006375_Sick	1	Falciparum	1931327	5.17779e-07
exon_PF3D7_0400900-E2	DRR006375_Sick	1	Falciparum	1931327	5.17779e-07
exon_PF3D7_0311700-E7	DRR006375_Sick	1	Falciparum	1931327	5.17779e-07
exon_PF3D7_0415100-E1	DRR006375_Sick	1	Falciparum	1931327	5.17779e-07
exon_PF3D7_1369400-E2	DRR006375_Sick	1	Falciparum	1931327	5.17779e-07
exon_PF3D7_1218800-E7	DRR006375_Sick	1	Falciparum	1931327	5.17779e-07
exon_PF3D7_0931500-E2	DRR006375_Sick	1	Falciparum	1931327	5.17779e-07
exon_PF3D7_0526200-E7	DRR006375_Sick	1	Falciparum	1931327	5.17779e-07
exon_PF3D7_0607600-E3	DRR006375_Sick	1	Falciparum	1931327	5.17779e-07
exon_PF3D7_0312400-E6	DRR006375_Sick	1	Falciparum	1931327	5.17779e-07
exon_PF3D7_0803300-E6	DRR006375_Sick	1	Falciparum	1931327	5.17779e-07
exon_PF3D7_0626100-E3	DRR006375_Sick	1	Falciparum	1931327	5.17779e-07
exon_PF3D7_0723900-E3	DRR006375_Sick	1	Falciparum	1931327	5.17779e-07
exon_PF3D7_1030100-E2	DRR006375_Sick	1	Falciparum	1931327	5.17779e-07
exon_PF3D7_1314800-E2	DRR006375_Sick	1	Falciparum	1931327	5.17779e-07
exon_PF3D7_0935800-E2	DRR006375_Sick	1	Falciparum	1931327	5.17779e-07
exon_PF3D7_0521500-E2	DRR006375_Sick	1	Falciparum	1931327	5.17779e-07
exon_PF3D7_1419600-E2	DRR006375_Sick	1	Falciparum	1931327	5.17779e-07
exon_PF3D7_0400400-E2	DRR006375_Sick	1	Falciparum	1931327	5.17779e-07
exon_PF3D7_0815100-E1	DRR006375_Sick	1	Falciparum	1931327	5.17779e-07
exon_PF3D7_1353900-E4	DRR006375_Sick	1	Falciparum	1931327	5.17779e-07
exon_PF3D7_1442500-E7	DRR006375_Sick	1	Falciparum	1931327	5.17779e-07
exon_PF3D7_1442500-E1	DRR006375_Sick	1	Falciparum	1931327	5.17779e-07
exon_PF3D7_0527600-E7	DRR006375_Sick	1	Falciparum	1931327	5.17779e-07
exon_PF3D7_1105400-E1	DRR006375_Sick	1	Falciparum	1931327	5.17779e-07
exon_PF3D7_0210200-E2	DRR006375_Sick	1	Falciparum	1931327	5.17779e-07
exon_PF3D7_0112800-E1	DRR006375_Sick	1	Falciparum	1931327	5.17779e-07
exon_PF3D7_1111800-E2	DRR006375_Sick	1	Falciparum	1931327	5.17779e-07
exon_PF3D7_1460900-E3	DRR006375_Sick	1	Falciparum	1931327	5.17779e-07
exon_PF3D7_1215100-E2	DRR006375_Sick	1	Falciparum	1931327	5.17779e-07
exon_PF3D7_0822400-E2	DRR006375_Sick	1	Falciparum	1931327	5.17779e-07
exon_PF3D7_0906100-E2	DRR006375_Sick	1	Falciparum	1931327	5.17779e-07
exon_PF3D7_1207500-E2	DRR006375_Sick	1	Falciparum	1931327	5.17779e-07
exon_PF3D7_1207500-E3	DRR006375_Sick	1	Falciparum	1931327	5.17779e-07
exon_PF3D7_1421400-E3	DRR006375_Sick	1	Falciparum	1931327	5.17779e-07
exon_PF3D7_1421400-E1	DRR006375_Sick	1	Falciparum	1931327	5.17779e-07
exon_PF3D7_1022900-E4	DRR006375_Sick	1	Falciparum	1931327	5.17779e-07
exon_PF3D7_1022900-E2	DRR006375_Sick	1	Falciparum	1931327	5.17779e-07
exon_PF3D7_1442000-E2	DRR006375_Sick	1	Falciparum	1931327	5.17779e-07
exon_PF3D7_1359800-E2	DRR006375_Sick	1	Falciparum	1931327	5.17779e-07
exon_PF3D7_1352500-E1	DRR006375_Sick	1	Falciparum	1931327	5.17779e-07
exon_PF3D7_0313100-E3	DRR006375_Sick	1	Falciparum	1931327	5.17779e-07
exon_mal_rna_18-E1	DRR006375_Sick	1	Falciparum	1931327	5.17779e-07
exon_PF3D7_1453600-E2	DRR006375_Sick	1	Falciparum	1931327	5.17779e-07
exon_PF3D7_0302500-E9	DRR006375_Sick	1	Falciparum	1931327	5.17779e-07
exon_PF3D7_1103200-E1	DRR006375_Sick	1	Falciparum	1931327	5.17779e-07
exon_PF3D7_0914400-E3	DRR006375_Sick	1	Falciparum	1931327	5.17779e-07
exon_PF3D7_0914400-E5	DRR006375_Sick	1	Falciparum	1931327	5.17779e-07
exon_PF3D7_0914400-E6	DRR006375_Sick	1	Falciparum	1931327	5.17779e-07
exon_PF3D7_0812300-E1	DRR006375_Sick	1	Falciparum	1931327	5.17779e-07
exon_PF3D7_0822300-E1	DRR006375_Sick	1	Falciparum	1931327	5.17779e-07
exon_PF3D7_0615400-E7	DRR006375_Sick	1	Falciparum	1931327	5.17779e-07
exon_PF3D7_0615400-E6	DRR006375_Sick	1	Falciparum	1931327	5.17779e-07
exon_PF3D7_0615400-E5	DRR006375_Sick	1	Falciparum	1931327	5.17779e-07
exon_PF3D7_0217700-E4	DRR006375_Sick	1	Falciparum	1931327	5.17779e-07
exon_PF3D7_0217700-E2	DRR006375_Sick	1	Falciparum	1931327	5.17779e-07
exon_PF3D7_0919200-E2	DRR006375_Sick	1	Falciparum	1931327	5.17779e-07
exon_PF3D7_1203800-E1	DRR006375_Sick	1	Falciparum	1931327	5.17779e-07
exon_PF3D7_0728900-E7	DRR006375_Sick	1	Falciparum	1931327	5.17779e-07
exon_PF3D7_1416900-E3	DRR006375_Sick	1	Falciparum	1931327	5.17779e-07
exon_PF3D7_0605600-E7	DRR006375_Sick	1	Falciparum	1931327	5.17779e-07
exon_PF3D7_1202700-E2	DRR006375_Sick	1	Falciparum	1931327	5.17779e-07
exon_PF3D7_1202700-E3	DRR006375_Sick	1	Falciparum	1931327	5.17779e-07
exon_PF3D7_0112500-E1	DRR006375_Sick	1	Falciparum	1931327	5.17779e-07
exon_PF3D7_1232700-E17	DRR006375_Sick	1	Falciparum	1931327	5.17779e-07
exon_PF3D7_1476300-E2	DRR006375_Sick	1	Falciparum	1931327	5.17779e-07
exon_PF3D7_0902700-E2	DRR006375_Sick	1	Falciparum	1931327	5.17779e-07
exon_PF3D7_1212100-E1	DRR006375_Sick	1	Falciparum	1931327	5.17779e-07
exon_PF3D7_0812800-E1	DRR006375_Sick	1	Falciparum	1931327	5.17779e-07
exon_PF3D7_1465800-E6	DRR006375_Sick	1	Falciparum	1931327	5.17779e-07
exon_PF3D7_1112400-E1	DRR006375_Sick	1	Falciparum	1931327	5.17779e-07
exon_PF3D7_1113500-E1	DRR006375_Sick	1	Falciparum	1931327	5.17779e-07
exon_PF3D7_1360100-E1	DRR006375_Sick	1	Falciparum	1931327	5.17779e-07
exon_PF3D7_1472500-E2	DRR006375_Sick	1	Falciparum	1931327	5.17779e-07
exon_PF3D7_1216100-E1	DRR006375_Sick	1	Falciparum	1931327	5.17779e-07
exon_PF3D7_1335700-E2	DRR006375_Sick	1	Falciparum	1931327	5.17779e-07
exon_PF3D7_0619000-E13	DRR006375_Sick	1	Falciparum	1931327	5.17779e-07
exon_PF3D7_0619000-E9	DRR006375_Sick	1	Falciparum	1931327	5.17779e-07
exon_PF3D7_1147200-E1	DRR006375_Sick	1	Falciparum	1931327	5.17779e-07
exon_PF3D7_1410900-E2	DRR006375_Sick	1	Falciparum	1931327	5.17779e-07
exon_PF3D7_1410900-E3	DRR006375_Sick	1	Falciparum	1931327	5.17779e-07
exon_PF3D7_1145300-E2	DRR006375_Sick	1	Falciparum	1931327	5.17779e-07
exon_PF3D7_1207700-E4	DRR006375_Sick	1	Falciparum	1931327	5.17779e-07
exon_PF3D7_0203400-E4	DRR006375_Sick	1	Falciparum	1931327	5.17779e-07
exon_PF3D7_1465600-E9	DRR006375_Sick	1	Falciparum	1931327	5.17779e-07
exon_PF3D7_0503600-E8	DRR006375_Sick	1	Falciparum	1931327	5.17779e-07
exon_PF3D7_0811400-E1	DRR006375_Sick	1	Falciparum	1931327	5.17779e-07
exon_PF3D7_0214900-E2	DRR006375_Sick	1	Falciparum	1931327	5.17779e-07
exon_PF3D7_1210900-E8	DRR006375_Sick	1	Falciparum	1931327	5.17779e-07
exon_PF3D7_1027900-E4	DRR006375_Sick	1	Falciparum	1931327	5.17779e-07
exon_PF3D7_1027900-E10	DRR006375_Sick	1	Falciparum	1931327	5.17779e-07
exon_PF3D7_0816500-E2	DRR006375_Sick	1	Falciparum	1931327	5.17779e-07
exon_PF3D7_1339600-E2	DRR006375_Sick	1	Falciparum	1931327	5.17779e-07
exon_PF3D7_1025900-E1	DRR006375_Sick	1	Falciparum	1931327	5.17779e-07
exon_PF3D7_1338000-E8	DRR006375_Sick	1	Falciparum	1931327	5.17779e-07
exon_PF3D7_1338000-E12	DRR006375_Sick	1	Falciparum	1931327	5.17779e-07
exon_PF3D7_1432100-E3	DRR006375_Sick	1	Falciparum	1931327	5.17779e-07
exon_PF3D7_1432100-E7	DRR006375_Sick	1	Falciparum	1931327	5.17779e-07
exon_PF3D7_0929400-E2	DRR006375_Sick	1	Falciparum	1931327	5.17779e-07
exon_PF3D7_0929400-E6	DRR006375_Sick	1	Falciparum	1931327	5.17779e-07
exon_PF3D7_0929400-E8	DRR006375_Sick	1	Falciparum	1931327	5.17779e-07
exon_PF3D7_0210600-E3	DRR006375_Sick	1	Falciparum	1931327	5.17779e-07
exon_PF3D7_1021800-E2	DRR006375_Sick	1	Falciparum	1931327	5.17779e-07
exon_PF3D7_1244500-E1	DRR006375_Sick	1	Falciparum	1931327	5.17779e-07
exon_PF3D7_0425300-E3	DRR006375_Sick	1	Falciparum	1931327	5.17779e-07
exon_PF3D7_0604700-E6	DRR006375_Sick	1	Falciparum	1931327	5.17779e-07
exon_PF3D7_1131400-E2	DRR006375_Sick	1	Falciparum	1931327	5.17779e-07
exon_PF3D7_0809700-E4	DRR006375_Sick	1	Falciparum	1931327	5.17779e-07
exon_PF3D7_0809700-E2	DRR006375_Sick	1	Falciparum	1931327	5.17779e-07
exon_PF3D7_1209700-E3	DRR006375_Sick	1	Falciparum	1931327	5.17779e-07
exon_PF3D7_1460500-E1	DRR006375_Sick	1	Falciparum	1931327	5.17779e-07
exon_PF3D7_0306700-E1	DRR006375_Sick	1	Falciparum	1931327	5.17779e-07
exon_PF3D7_0306700-E2	DRR006375_Sick	1	Falciparum	1931327	5.17779e-07
exon_PF3D7_1449200-E2	DRR006375_Sick	1	Falciparum	1931327	5.17779e-07
exon_PF3D7_0218700-E1	DRR006375_Sick	1	Falciparum	1931327	5.17779e-07
exon_PF3D7_0530750-E1	DRR006375_Sick	1	Falciparum	1931327	5.17779e-07
exon_PF3D7_0830100-E1	DRR006375_Sick	1	Falciparum	1931327	5.17779e-07
exon_PF3D7_0312000-E2	DRR006375_Sick	1	Falciparum	1931327	5.17779e-07
exon_PF3D7_1418900-E2	DRR006375_Sick	1	Falciparum	1931327	5.17779e-07
exon_PF3D7_1310000-E1	DRR006375_Sick	1	Falciparum	1931327	5.17779e-07
exon_PF3D7_1323700-E1	DRR006375_Sick	1	Falciparum	1931327	5.17779e-07
exon_PF3D7_0210300-E1	DRR006375_Sick	1	Falciparum	1931327	5.17779e-07
exon_PF3D7_1213200-E1	DRR006375_Sick	1	Falciparum	1931327	5.17779e-07
exon_PF3D7_1402700-E8	DRR006375_Sick	1	Falciparum	1931327	5.17779e-07
exon_PF3D7_1141100-E1	DRR006375_Sick	1	Falciparum	1931327	5.17779e-07
exon_PF3D7_0909600-E3	DRR006375_Sick	1	Falciparum	1931327	5.17779e-07
exon_PF3D7_1307400-E2	DRR006375_Sick	1	Falciparum	1931327	5.17779e-07
exon_PF3D7_0523300-E2	DRR006375_Sick	1	Falciparum	1931327	5.17779e-07
exon_PF3D7_0523300-E1	DRR006375_Sick	1	Falciparum	1931327	5.17779e-07
exon_PF3D7_1472400-E3	DRR006375_Sick	1	Falciparum	1931327	5.17779e-07
exon_PF3D7_0911000-E8	DRR006375_Sick	1	Falciparum	1931327	5.17779e-07
exon_PF3D7_0911000-E12	DRR006375_Sick	1	Falciparum	1931327	5.17779e-07
exon_PF3D7_1241100-E1	DRR006375_Sick	1	Falciparum	1931327	5.17779e-07
exon_PF3D7_1423500-E2	DRR006375_Sick	1	Falciparum	1931327	5.17779e-07
exon_PF3D7_1308800-E13	DRR006375_Sick	1	Falciparum	1931327	5.17779e-07
exon_PF3D7_1427200-E2	DRR006375_Sick	1	Falciparum	1931327	5.17779e-07
exon_PF3D7_1411100-E6	DRR006375_Sick	1	Falciparum	1931327	5.17779e-07
exon_PF3D7_1004700-E4	DRR006375_Sick	1	Falciparum	1931327	5.17779e-07
exon_PF3D7_1004700-E2	DRR006375_Sick	1	Falciparum	1931327	5.17779e-07
exon_PF3D7_0932000-E4	DRR006375_Sick	1	Falciparum	1931327	5.17779e-07
exon_PF3D7_0516500-E4	DRR006375_Sick	1	Falciparum	1931327	5.17779e-07
exon_PF3D7_0516500-E5	DRR006375_Sick	1	Falciparum	1931327	5.17779e-07
exon_PF3D7_1225500-E1	DRR006375_Sick	1	Falciparum	1931327	5.17779e-07
exon_PF3D7_0715600-E1	DRR006375_Sick	1	Falciparum	1931327	5.17779e-07
exon_PF3D7_1310200-E2	DRR006375_Sick	1	Falciparum	1931327	5.17779e-07
exon_PF3D7_1226400-E3	DRR006375_Sick	1	Falciparum	1931327	5.17779e-07
exon_PF3D7_1335200-E11	DRR006375_Sick	1	Falciparum	1931327	5.17779e-07
exon_mal_mito_2-E1	DRR006375_Sick	1	Falciparum	1931327	5.17779e-07
exon_PF3D7_0612400-E1	DRR006375_Sick	1	Falciparum	1931327	5.17779e-07
exon_PF3D7_0316100-E1	DRR006375_Sick	1	Falciparum	1931327	5.17779e-07
exon_PF3D7_0514500-E1	DRR006375_Sick	1	Falciparum	1931327	5.17779e-07
exon_PF3D7_1018500-E1	DRR006375_Sick	1	Falciparum	1931327	5.17779e-07
exon_PF3D7_1468700-E4	DRR006375_Sick	1	Falciparum	1931327	5.17779e-07
exon_PF3D7_0608200-E2	DRR006375_Sick	1	Falciparum	1931327	5.17779e-07
exon_PF3D7_1321500-E11	DRR006375_Sick	1	Falciparum	1931327	5.17779e-07
exon_PF3D7_1321500-E7	DRR006375_Sick	1	Falciparum	1931327	5.17779e-07
exon_PF3D7_1355600-E1	DRR006375_Sick	1	Falciparum	1931327	5.17779e-07
exon_PF3D7_0106600-E1	DRR006375_Sick	1	Falciparum	1931327	5.17779e-07
exon_PF3D7_0806100-E1	DRR006375_Sick	1	Falciparum	1931327	5.17779e-07
exon_PF3D7_1109100-E2	DRR006375_Sick	1	Falciparum	1931327	5.17779e-07
exon_PF3D7_0832800-E2	DRR006375_Sick	1	Falciparum	1931327	5.17779e-07
exon_PF3D7_1120800-E1	DRR006375_Sick	1	Falciparum	1931327	5.17779e-07
exon_PF3D7_0937400-E2	DRR006375_Sick	1	Falciparum	1931327	5.17779e-07
exon_PF3D7_0528100-E6	DRR006375_Sick	1	Falciparum	1931327	5.17779e-07
exon_PF3D7_0528100-E5	DRR006375_Sick	1	Falciparum	1931327	5.17779e-07
exon_PF3D7_1023100-E1	DRR006375_Sick	1	Falciparum	1931327	5.17779e-07
exon_PF3D7_0402100-E1	DRR006375_Sick	1	Falciparum	1931327	5.17779e-07
exon_PF3D7_0908700-E4	DRR006375_Sick	1	Falciparum	1931327	5.17779e-07
exon_PF3D7_0908700-E3	DRR006375_Sick	1	Falciparum	1931327	5.17779e-07
exon_PF3D7_0607200-E2	DRR006375_Sick	1	Falciparum	1931327	5.17779e-07
exon_PF3D7_0314100-E7	DRR006375_Sick	1	Falciparum	1931327	5.17779e-07
exon_PF3D7_1469800-E1	DRR006375_Sick	1	Falciparum	1931327	5.17779e-07
exon_PF3D7_0208500-E3	DRR006375_Sick	1	Falciparum	1931327	5.17779e-07
exon_PF3D7_0828600-E4	DRR006375_Sick	1	Falciparum	1931327	5.17779e-07
exon_PF3D7_1114700-E1	DRR006375_Sick	1	Falciparum	1931327	5.17779e-07
exon_PF3D7_0107300-E2	DRR006375_Sick	1	Falciparum	1931327	5.17779e-07
exon_PF3D7_0934500-E1	DRR006375_Sick	1	Falciparum	1931327	5.17779e-07
exon_PF3D7_1223500-E2	DRR006375_Sick	1	Falciparum	1931327	5.17779e-07
exon_PF3D7_1125800-E3	DRR006375_Sick	1	Falciparum	1931327	5.17779e-07
exon_PF3D7_0617400-E2	DRR006375_Sick	1	Falciparum	1931327	5.17779e-07
exon_PF3D7_0201500-E2	DRR006375_Sick	1	Falciparum	1931327	5.17779e-07
exon_PF3D7_1403400-E11	DRR006375_Sick	1	Falciparum	1931327	5.17779e-07
exon_PF3D7_1244000-E3	DRR006375_Sick	1	Falciparum	1931327	5.17779e-07
exon_PF3D7_1244000-E2	DRR006375_Sick	1	Falciparum	1931327	5.17779e-07
exon_PF3D7_0111800-E1	DRR006375_Sick	1	Falciparum	1931327	5.17779e-07
exon_PF3D7_1330900-E1	DRR006375_Sick	1	Falciparum	1931327	5.17779e-07
exon_PF3D7_1341100-E1	DRR006375_Sick	1	Falciparum	1931327	5.17779e-07
exon_PF3D7_1105300-E1	DRR006375_Sick	1	Falciparum	1931327	5.17779e-07
exon_PF3D7_1436800-E1	DRR006375_Sick	1	Falciparum	1931327	5.17779e-07
exon_PF3D7_0703600-E9	DRR006375_Sick	1	Falciparum	1931327	5.17779e-07
exon_PF3D7_0405900-E4	DRR006375_Sick	1	Falciparum	1931327	5.17779e-07
exon_PF3D7_1106200-E3	DRR006375_Sick	1	Falciparum	1931327	5.17779e-07
exon_PF3D7_0601800-E1	DRR006375_Sick	1	Falciparum	1931327	5.17779e-07
exon_PF3D7_1202300-E11	DRR006375_Sick	1	Falciparum	1931327	5.17779e-07
exon_PF3D7_1202300-E30	DRR006375_Sick	1	Falciparum	1931327	5.17779e-07
exon_PF3D7_1202300-E34	DRR006375_Sick	1	Falciparum	1931327	5.17779e-07
exon_PF3D7_0803200-E1	DRR006375_Sick	1	Falciparum	1931327	5.17779e-07
exon_PF3D7_1137600-E2	DRR006375_Sick	1	Falciparum	1931327	5.17779e-07
exon_PF3D7_0932200-E1	DRR006375_Sick	1	Falciparum	1931327	5.17779e-07
exon_PF3D7_0932200-E2	DRR006375_Sick	1	Falciparum	1931327	5.17779e-07
exon_PF3D7_1356700-E3	DRR006375_Sick	1	Falciparum	1931327	5.17779e-07
exon_PF3D7_1433000-E1	DRR006375_Sick	1	Falciparum	1931327	5.17779e-07
exon_PF3D7_0219300-E1	DRR006375_Sick	1	Falciparum	1931327	5.17779e-07
exon_PF3D7_0624200-E2	DRR006375_Sick	1	Falciparum	1931327	5.17779e-07
exon_PF3D7_0111200-E3	DRR006375_Sick	1	Falciparum	1931327	5.17779e-07
exon_PF3D7_0629700-E3	DRR006375_Sick	1	Falciparum	1931327	5.17779e-07
exon_PF3D7_1122200-E11	DRR006375_Sick	1	Falciparum	1931327	5.17779e-07
exon_PF3D7_1122200-E6	DRR006375_Sick	1	Falciparum	1931327	5.17779e-07
exon_PF3D7_1122200-E2	DRR006375_Sick	1	Falciparum	1931327	5.17779e-07
exon_PF3D7_1122200-E1	DRR006375_Sick	1	Falciparum	1931327	5.17779e-07
exon_PF3D7_1318300-E1	DRR006375_Sick	1	Falciparum	1931327	5.17779e-07
exon_PF3D7_0902500-E1	DRR006375_Sick	1	Falciparum	1931327	5.17779e-07
exon_PF3D7_0214700-E5	DRR006375_Sick	1	Falciparum	1931327	5.17779e-07
exon_PF3D7_0214700-E4	DRR006375_Sick	1	Falciparum	1931327	5.17779e-07
exon_PF3D7_0618600-E8	DRR006375_Sick	1	Falciparum	1931327	5.17779e-07
exon_PF3D7_1316700-E3	DRR006375_Sick	1	Falciparum	1931327	5.17779e-07
exon_PF3D7_1139300-E2	DRR006375_Sick	1	Falciparum	1931327	5.17779e-07
exon_PF3D7_0725300-E1	DRR006375_Sick	1	Falciparum	1931327	5.17779e-07
exon_PF3D7_1436600-E4	DRR006375_Sick	1	Falciparum	1931327	5.17779e-07
exon_PF3D7_1436600-E2	DRR006375_Sick	1	Falciparum	1931327	5.17779e-07
exon_PF3D7_0512400-E1	DRR006375_Sick	1	Falciparum	1931327	5.17779e-07
exon_PF3D7_1138300-E1	DRR006375_Sick	1	Falciparum	1931327	5.17779e-07
exon_PF3D7_0107000-E5	DRR006375_Sick	1	Falciparum	1931327	5.17779e-07
exon_PF3D7_1004200-E1	DRR006375_Sick	1	Falciparum	1931327	5.17779e-07
exon_PF3D7_1124500-E1	DRR006375_Sick	1	Falciparum	1931327	5.17779e-07
exon_PF3D7_0914800-E1	DRR006375_Sick	1	Falciparum	1931327	5.17779e-07
exon_PF3D7_1471200-E1	DRR006375_Sick	1	Falciparum	1931327	5.17779e-07
exon_PF3D7_1360900-E7	DRR006375_Sick	1	Falciparum	1931327	5.17779e-07
exon_PF3D7_1217900-E2	DRR006375_Sick	1	Falciparum	1931327	5.17779e-07
exon_PF3D7_1313000-E1	DRR006375_Sick	1	Falciparum	1931327	5.17779e-07
exon_PF3D7_1469200-E1	DRR006375_Sick	1	Falciparum	1931327	5.17779e-07
exon_PF3D7_1206100-E9	DRR006375_Sick	1	Falciparum	1931327	5.17779e-07
exon_PF3D7_1423300-E7	DRR006375_Sick	1	Falciparum	1931327	5.17779e-07
exon_PF3D7_1423300-E10	DRR006375_Sick	1	Falciparum	1931327	5.17779e-07
exon_PF3D7_1423300-E12	DRR006375_Sick	1	Falciparum	1931327	5.17779e-07
exon_PF3D7_1211700-E4	DRR006375_Sick	1	Falciparum	1931327	5.17779e-07
exon_PF3D7_0320700-E8	DRR006375_Sick	1	Falciparum	1931327	5.17779e-07
exon_PF3D7_1452600-E3	DRR006375_Sick	1	Falciparum	1931327	5.17779e-07
exon_PF3D7_1452600-E4	DRR006375_Sick	1	Falciparum	1931327	5.17779e-07
exon_PF3D7_0918200-E3	DRR006375_Sick	1	Falciparum	1931327	5.17779e-07
exon_PF3D7_0918200-E2	DRR006375_Sick	1	Falciparum	1931327	5.17779e-07
exon_PF3D7_0918200-E1	DRR006375_Sick	1	Falciparum	1931327	5.17779e-07
exon_PF3D7_1202100-E1	DRR006375_Sick	1	Falciparum	1931327	5.17779e-07
exon_PF3D7_0809300-E1	DRR006375_Sick	1	Falciparum	1931327	5.17779e-07
exon_PF3D7_1104100-E2	DRR006375_Sick	1	Falciparum	1931327	5.17779e-07
exon_PF3D7_1104100-E1	DRR006375_Sick	1	Falciparum	1931327	5.17779e-07
exon_PF3D7_0102100-E3	DRR006375_Sick	1	Falciparum	1931327	5.17779e-07
exon_PF3D7_1312400-E1	DRR006375_Sick	1	Falciparum	1931327	5.17779e-07
exon_PF3D7_0313600-E1	DRR006375_Sick	1	Falciparum	1931327	5.17779e-07
exon_PF3D7_0504000-E2	DRR006375_Sick	1	Falciparum	1931327	5.17779e-07
exon_PF3D7_1400600-E2	DRR006375_Sick	1	Falciparum	1931327	5.17779e-07
exon_PF3D7_1403000-E4	DRR006375_Sick	1	Falciparum	1931327	5.17779e-07
exon_PF3D7_1251300-E7	DRR006375_Sick	1	Falciparum	1931327	5.17779e-07
exon_PF3D7_1251300-E6	DRR006375_Sick	1	Falciparum	1931327	5.17779e-07
exon_PF3D7_0709600-E4	DRR006375_Sick	1	Falciparum	1931327	5.17779e-07
exon_PF3D7_1463200-E1	DRR006375_Sick	1	Falciparum	1931327	5.17779e-07
exon_PF3D7_1478500-E2	DRR006375_Sick	1	Falciparum	1931327	5.17779e-07
exon_PF3D7_0816400-E1	DRR006375_Sick	1	Falciparum	1931327	5.17779e-07
exon_PF3D7_1127000-E6	DRR006375_Sick	1	Falciparum	1931327	5.17779e-07
exon_PF3D7_1127000-E5	DRR006375_Sick	1	Falciparum	1931327	5.17779e-07
exon_PF3D7_1107100-E6	DRR006375_Sick	1	Falciparum	1931327	5.17779e-07
exon_PF3D7_1107100-E10	DRR006375_Sick	1	Falciparum	1931327	5.17779e-07
exon_PF3D7_0111000-E4	DRR006375_Sick	1	Falciparum	1931327	5.17779e-07
exon_PF3D7_0111000-E1	DRR006375_Sick	1	Falciparum	1931327	5.17779e-07
exon_PF3D7_0806200-E10	DRR006375_Sick	1	Falciparum	1931327	5.17779e-07
exon_PF3D7_0724600-E3	DRR006375_Sick	1	Falciparum	1931327	5.17779e-07
exon_PF3D7_1456900-E5	DRR006375_Sick	1	Falciparum	1931327	5.17779e-07
exon_PF3D7_1226000-E1	DRR006375_Sick	1	Falciparum	1931327	5.17779e-07
exon_PF3D7_0713400-E1	DRR006375_Sick	1	Falciparum	1931327	5.17779e-07
exon_PF3D7_1101300-E2	DRR006375_Sick	1	Falciparum	1931327	5.17779e-07
exon_PF3D7_0103100-E1	DRR006375_Sick	1	Falciparum	1931327	5.17779e-07
exon_PF3D7_0717000-E2	DRR006375_Sick	1	Falciparum	1931327	5.17779e-07
exon_PF3D7_0717000-E4	DRR006375_Sick	1	Falciparum	1931327	5.17779e-07
exon_PF3D7_0717000-E8	DRR006375_Sick	1	Falciparum	1931327	5.17779e-07
exon_PF3D7_1003100-E3	DRR006375_Sick	1	Falciparum	1931327	5.17779e-07
exon_PF3D7_1441200-E1	DRR006375_Sick	1	Falciparum	1931327	5.17779e-07
exon_PF3D7_0416000-E6	DRR006375_Sick	1	Falciparum	1931327	5.17779e-07
exon_PF3D7_0526900-E4	DRR006375_Sick	1	Falciparum	1931327	5.17779e-07
exon_PF3D7_0616200-E1	DRR006375_Sick	1	Falciparum	1931327	5.17779e-07
exon_PF3D7_0616200-E3	DRR006375_Sick	1	Falciparum	1931327	5.17779e-07
exon_PF3D7_0313900-E1	DRR006375_Sick	1	Falciparum	1931327	5.17779e-07
exon_PF3D7_1472200-E2	DRR006375_Sick	1	Falciparum	1931327	5.17779e-07
exon_PF3D7_0710300-E1	DRR006375_Sick	1	Falciparum	1931327	5.17779e-07
exon_PF3D7_1418300-E1	DRR006375_Sick	1	Falciparum	1931327	5.17779e-07
exon_PF3D7_0629300-E1	DRR006375_Sick	1	Falciparum	1931327	5.17779e-07
exon_PF3D7_0904100-E4	DRR006375_Sick	1	Falciparum	1931327	5.17779e-07
exon_PF3D7_0630800-E5	DRR006375_Sick	1	Falciparum	1931327	5.17779e-07
exon_PF3D7_0630800-E9	DRR006375_Sick	1	Falciparum	1931327	5.17779e-07
exon_PF3D7_1322900-E1	DRR006375_Sick	1	Falciparum	1931327	5.17779e-07
exon_PF3D7_0917400-E1	DRR006375_Sick	1	Falciparum	1931327	5.17779e-07
exon_PF3D7_0420200-E1	DRR006375_Sick	1	Falciparum	1931327	5.17779e-07
exon_PF3D7_1001900-E1	DRR006375_Sick	1	Falciparum	1931327	5.17779e-07
exon_PF3D7_1454800-E1	DRR006375_Sick	1	Falciparum	1931327	5.17779e-07
exon_PF3D7_1319600-E1	DRR006375_Sick	1	Falciparum	1931327	5.17779e-07
exon_PF3D7_1128400-E6	DRR006375_Sick	1	Falciparum	1931327	5.17779e-07
exon_PF3D7_1128400-E5	DRR006375_Sick	1	Falciparum	1931327	5.17779e-07
exon_PF3D7_0502600-E4	DRR006375_Sick	1	Falciparum	1931327	5.17779e-07
exon_PF3D7_0900100-E2	DRR006375_Sick	1	Falciparum	1931327	5.17779e-07
exon_PF3D7_1434000-E6	DRR006375_Sick	1	Falciparum	1931327	5.17779e-07
exon_PF3D7_1212600-E4	DRR006375_Sick	1	Falciparum	1931327	5.17779e-07
exon_PF3D7_0606200-E3	DRR006375_Sick	1	Falciparum	1931327	5.17779e-07
exon_PF3D7_0300500-E2	DRR006375_Sick	1	Falciparum	1931327	5.17779e-07
exon_PF3D7_1452900-E1	DRR006375_Sick	1	Falciparum	1931327	5.17779e-07
exon_PF3D7_0311100-E2	DRR006375_Sick	1	Falciparum	1931327	5.17779e-07
exon_PF3D7_0311100-E1	DRR006375_Sick	1	Falciparum	1931327	5.17779e-07
exon_PF3D7_0819500-E11	DRR006375_Sick	1	Falciparum	1931327	5.17779e-07
exon_PF3D7_0819500-E13	DRR006375_Sick	1	Falciparum	1931327	5.17779e-07
exon_PF3D7_0925300-E1	DRR006375_Sick	1	Falciparum	1931327	5.17779e-07
exon_PF3D7_0804600-E2	DRR006375_Sick	1	Falciparum	1931327	5.17779e-07
exon_PF3D7_1453200-E12	DRR006375_Sick	1	Falciparum	1931327	5.17779e-07
exon_PF3D7_0108600-E2	DRR006375_Sick	1	Falciparum	1931327	5.17779e-07
exon_PF3D7_1428400-E11	DRR006375_Sick	1	Falciparum	1931327	5.17779e-07
exon_PF3D7_1428400-E9	DRR006375_Sick	1	Falciparum	1931327	5.17779e-07
exon_PF3D7_0520500-E1	DRR006375_Sick	1	Falciparum	1931327	5.17779e-07
exon_PF3D7_0528400-E4	DRR006375_Sick	1	Falciparum	1931327	5.17779e-07
exon_PF3D7_0528400-E5	DRR006375_Sick	1	Falciparum	1931327	5.17779e-07
exon_PF3D7_0528400-E6	DRR006375_Sick	1	Falciparum	1931327	5.17779e-07
exon_PF3D7_0513400-E3	DRR006375_Sick	1	Falciparum	1931327	5.17779e-07
exon_PF3D7_1244900-E2	DRR006375_Sick	1	Falciparum	1931327	5.17779e-07
exon_PF3D7_0716400-E2	DRR006375_Sick	1	Falciparum	1931327	5.17779e-07
exon_PF3D7_0716400-E7	DRR006375_Sick	1	Falciparum	1931327	5.17779e-07
exon_PF3D7_0317700-E2	DRR006375_Sick	1	Falciparum	1931327	5.17779e-07
exon_PF3D7_0317700-E7	DRR006375_Sick	1	Falciparum	1931327	5.17779e-07
exon_PF3D7_0317700-E10	DRR006375_Sick	1	Falciparum	1931327	5.17779e-07
exon_PF3D7_1462500-E22	DRR006375_Sick	1	Falciparum	1931327	5.17779e-07
exon_PF3D7_1462500-E4	DRR006375_Sick	1	Falciparum	1931327	5.17779e-07
exon_PF3D7_1139900-E4	DRR006375_Sick	1	Falciparum	1931327	5.17779e-07
exon_PF3D7_1128300-E3	DRR006375_Sick	1	Falciparum	1931327	5.17779e-07
exon_PF3D7_1128300-E2	DRR006375_Sick	1	Falciparum	1931327	5.17779e-07
exon_PF3D7_0307300-E1	DRR006375_Sick	1	Falciparum	1931327	5.17779e-07
exon_PF3D7_1147800-E7	DRR006375_Sick	1	Falciparum	1931327	5.17779e-07
exon_PF3D7_1365100-E2	DRR006375_Sick	1	Falciparum	1931327	5.17779e-07
exon_PF3D7_1141700-E4	DRR006375_Sick	1	Falciparum	1931327	5.17779e-07
exon_PF3D7_1315200-E1	DRR006375_Sick	1	Falciparum	1931327	5.17779e-07
exon_PF3D7_0805900-E6	DRR006375_Sick	1	Falciparum	1931327	5.17779e-07
exon_PF3D7_0805900-E4	DRR006375_Sick	1	Falciparum	1931327	5.17779e-07
exon_PF3D7_0805900-E3	DRR006375_Sick	1	Falciparum	1931327	5.17779e-07
exon_PF3D7_0805900-E2	DRR006375_Sick	1	Falciparum	1931327	5.17779e-07
exon_PF3D7_1110700-E1	DRR006375_Sick	1	Falciparum	1931327	5.17779e-07
exon_PF3D7_1214200-E1	DRR006375_Sick	1	Falciparum	1931327	5.17779e-07
exon_PF3D7_0615200-E6	DRR006375_Sick	1	Falciparum	1931327	5.17779e-07
exon_PF3D7_1458500-E1	DRR006375_Sick	1	Falciparum	1931327	5.17779e-07
exon_PF3D7_1458500-E3	DRR006375_Sick	1	Falciparum	1931327	5.17779e-07
exon_PF3D7_1330300-E2	DRR006375_Sick	1	Falciparum	1931327	5.17779e-07
exon_PF3D7_0716500-E8	DRR006375_Sick	1	Falciparum	1931327	5.17779e-07
exon_PF3D7_1446800-E1	DRR006375_Sick	1	Falciparum	1931327	5.17779e-07
exon_PF3D7_1329100-E2	DRR006375_Sick	1	Falciparum	1931327	5.17779e-07
exon_PF3D7_0311800-E2	DRR006375_Sick	1	Falciparum	1931327	5.17779e-07
exon_PF3D7_1200400-E2	DRR006375_Sick	1	Falciparum	1931327	5.17779e-07
exon_PF3D7_1031300-E1	DRR006375_Sick	1	Falciparum	1931327	5.17779e-07
exon_PF3D7_1129500-E2	DRR006375_Sick	1	Falciparum	1931327	5.17779e-07
exon_PF3D7_0316000-E1	DRR006375_Sick	1	Falciparum	1931327	5.17779e-07
exon_PF3D7_0109100-E1	DRR006375_Sick	1	Falciparum	1931327	5.17779e-07
exon_PF3D7_1325800-E1	DRR006375_Sick	1	Falciparum	1931327	5.17779e-07
exon_PF3D7_1224600-E3	DRR006375_Sick	1	Falciparum	1931327	5.17779e-07
exon_PF3D7_1224600-E2	DRR006375_Sick	1	Falciparum	1931327	5.17779e-07
exon_PF3D7_1224600-E1	DRR006375_Sick	1	Falciparum	1931327	5.17779e-07
exon_PF3D7_1004800-E3	DRR006375_Sick	1	Falciparum	1931327	5.17779e-07
exon_PF3D7_0903200-E3	DRR006375_Sick	1	Falciparum	1931327	5.17779e-07
exon_PF3D7_1450500-E3	DRR006375_Sick	1	Falciparum	1931327	5.17779e-07
exon_PF3D7_0302200-E3	DRR006375_Sick	1	Falciparum	1931327	5.17779e-07
exon_PF3D7_0908300-E8	DRR006375_Sick	1	Falciparum	1931327	5.17779e-07
exon_PF3D7_0908300-E7	DRR006375_Sick	1	Falciparum	1931327	5.17779e-07
exon_PF3D7_1017400-E4	DRR006375_Sick	1	Falciparum	1931327	5.17779e-07
exon_PF3D7_0320000-E3	DRR006375_Sick	1	Falciparum	1931327	5.17779e-07
exon_PF3D7_0909000-E1	DRR006375_Sick	1	Falciparum	1931327	5.17779e-07
exon_PF3D7_1021700-E4	DRR006375_Sick	1	Falciparum	1931327	5.17779e-07
exon_PF3D7_1112200-E1	DRR006375_Sick	1	Falciparum	1931327	5.17779e-07
exon_PF3D7_0937600-E1	DRR006375_Sick	1	Falciparum	1931327	5.17779e-07
exon_PF3D7_1201000-E2	DRR006375_Sick	1	Falciparum	1931327	5.17779e-07
exon_PF3D7_0816800-E3	DRR006375_Sick	1	Falciparum	1931327	5.17779e-07
exon_PF3D7_0816800-E1	DRR006375_Sick	1	Falciparum	1931327	5.17779e-07
exon_PF3D7_1214500-E1	DRR006375_Sick	1	Falciparum	1931327	5.17779e-07
exon_PF3D7_1318200-E1	DRR006375_Sick	1	Falciparum	1931327	5.17779e-07
exon_PF3D7_1006000-E2	DRR006375_Sick	1	Falciparum	1931327	5.17779e-07
exon_PF3D7_0624300-E1	DRR006375_Sick	1	Falciparum	1931327	5.17779e-07
exon_PF3D7_0624300-E3	DRR006375_Sick	1	Falciparum	1931327	5.17779e-07
exon_PF3D7_0624300-E8	DRR006375_Sick	1	Falciparum	1931327	5.17779e-07
exon_PF3D7_1460400-E5	DRR006375_Sick	1	Falciparum	1931327	5.17779e-07
exon_PF3D7_1460400-E7	DRR006375_Sick	1	Falciparum	1931327	5.17779e-07
exon_PF3D7_1202600-E6	DRR006375_Sick	1	Falciparum	1931327	5.17779e-07
exon_PF3D7_1348100-E7	DRR006375_Sick	1	Falciparum	1931327	5.17779e-07
exon_PF3D7_0518000-E1	DRR006375_Sick	1	Falciparum	1931327	5.17779e-07
exon_PF3D7_0705300-E1	DRR006375_Sick	1	Falciparum	1931327	5.17779e-07
exon_PF3D7_0730400-E2	DRR006375_Sick	1	Falciparum	1931327	5.17779e-07
exon_PF3D7_0510800-E9	DRR006375_Sick	1	Falciparum	1931327	5.17779e-07
exon_PF3D7_1404000-E2	DRR006375_Sick	1	Falciparum	1931327	5.17779e-07
exon_PF3D7_0220500-E2	DRR006375_Sick	1	Falciparum	1931327	5.17779e-07
exon_PF3D7_0421600-E1	DRR006375_Sick	1	Falciparum	1931327	5.17779e-07
exon_PF3D7_0421600-E2	DRR006375_Sick	1	Falciparum	1931327	5.17779e-07
exon_PF3D7_1148800-E1	DRR006375_Sick	1	Falciparum	1931327	5.17779e-07
exon_PF3D7_0401200-E2	DRR006375_Sick	1	Falciparum	1931327	5.17779e-07
exon_PF3D7_0525900-E4	DRR006375_Sick	1	Falciparum	1931327	5.17779e-07
exon_PF3D7_0421300-E2	DRR006375_Sick	1	Falciparum	1931327	5.17779e-07
exon_PF3D7_1440000-E2	DRR006375_Sick	1	Falciparum	1931327	5.17779e-07
exon_PF3D7_0831100-E3	DRR006375_Sick	1	Falciparum	1931327	5.17779e-07
exon_PF3D7_0420600-E1	DRR006375_Sick	1	Falciparum	1931327	5.17779e-07
exon_PF3D7_1309120-E1	DRR006375_Sick	1	Falciparum	1931327	5.17779e-07
exon_PF3D7_1013800-E3	DRR006375_Sick	1	Falciparum	1931327	5.17779e-07
exon_PF3D7_1013800-E4	DRR006375_Sick	1	Falciparum	1931327	5.17779e-07
exon_PF3D7_0728700-E2	DRR006375_Sick	1	Falciparum	1931327	5.17779e-07
exon_malmito_rna_RNA4-E1	DRR006375_Sick	1	Falciparum	1931327	5.17779e-07
exon_PF3D7_0908400-E1	DRR006375_Sick	1	Falciparum	1931327	5.17779e-07
exon_PF3D7_1028000-E2	DRR006375_Sick	1	Falciparum	1931327	5.17779e-07
exon_PF3D7_1028000-E7	DRR006375_Sick	1	Falciparum	1931327	5.17779e-07
exon_PF3D7_1028000-E8	DRR006375_Sick	1	Falciparum	1931327	5.17779e-07
exon_PF3D7_1023000-E1	DRR006375_Sick	1	Falciparum	1931327	5.17779e-07
exon_PF3D7_1149000-E2	DRR006375_Sick	1	Falciparum	1931327	5.17779e-07
exon_PF3D7_1204900-E3	DRR006375_Sick	1	Falciparum	1931327	5.17779e-07
exon_PF3D7_0813200-E3	DRR006375_Sick	1	Falciparum	1931327	5.17779e-07
exon_PF3D7_0911600-E1	DRR006375_Sick	1	Falciparum	1931327	5.17779e-07
exon_PF3D7_1250400-E1	DRR006375_Sick	1	Falciparum	1931327	5.17779e-07
exon_PF3D7_0706100-E4	DRR006375_Sick	1	Falciparum	1931327	5.17779e-07
exon_PF3D7_1029100-E1	DRR006375_Sick	1	Falciparum	1931327	5.17779e-07
exon_PF3D7_1110600-E1	DRR006375_Sick	1	Falciparum	1931327	5.17779e-07
exon_PF3D7_0501800-E1	DRR006375_Sick	1	Falciparum	1931327	5.17779e-07
exon_PF3D7_1031800-E1	DRR006375_Sick	1	Falciparum	1931327	5.17779e-07
exon_PF3D7_0530100-E2	DRR006375_Sick	1	Falciparum	1931327	5.17779e-07
exon_PF3D7_1316000-E11	DRR006375_Sick	1	Falciparum	1931327	5.17779e-07
exon_PF3D7_0508400-E2	DRR006375_Sick	1	Falciparum	1931327	5.17779e-07
exon_PF3D7_0508400-E4	DRR006375_Sick	1	Falciparum	1931327	5.17779e-07
exon_PF3D7_0613100-E2	DRR006375_Sick	1	Falciparum	1931327	5.17779e-07
exon_PF3D7_0613100-E4	DRR006375_Sick	1	Falciparum	1931327	5.17779e-07
exon_PF3D7_1366800-E9	DRR006375_Sick	1	Falciparum	1931327	5.17779e-07
exon_PF3D7_1366800-E7	DRR006375_Sick	1	Falciparum	1931327	5.17779e-07
exon_PF3D7_1366800-E4	DRR006375_Sick	1	Falciparum	1931327	5.17779e-07
exon_PF3D7_1243500-E3	DRR006375_Sick	1	Falciparum	1931327	5.17779e-07
exon_PF3D7_0807400-E1	DRR006375_Sick	1	Falciparum	1931327	5.17779e-07
exon_PF3D7_1136200-E2	DRR006375_Sick	1	Falciparum	1931327	5.17779e-07
exon_PF3D7_0818400-E1	DRR006375_Sick	1	Falciparum	1931327	5.17779e-07
exon_PF3D7_1430000-E1	DRR006375_Sick	1	Falciparum	1931327	5.17779e-07
exon_PF3D7_0805400-E6	DRR006375_Sick	1	Falciparum	1931327	5.17779e-07
exon_PF3D7_0805400-E5	DRR006375_Sick	1	Falciparum	1931327	5.17779e-07
exon_PF3D7_0805400-E4	DRR006375_Sick	1	Falciparum	1931327	5.17779e-07
exon_PF3D7_0805400-E2	DRR006375_Sick	1	Falciparum	1931327	5.17779e-07
exon_PF3D7_1313400-E1	DRR006375_Sick	1	Falciparum	1931327	5.17779e-07
exon_PF3D7_0600200-E1	DRR006375_Sick	1	Falciparum	1931327	5.17779e-07
exon_PF3D7_1233400-E4	DRR006375_Sick	1	Falciparum	1931327	5.17779e-07
exon_PF3D7_0630300-E4	DRR006375_Sick	1	Falciparum	1931327	5.17779e-07
exon_PF3D7_1211000-E1	DRR006375_Sick	1	Falciparum	1931327	5.17779e-07
exon_PF3D7_1211000-E2	DRR006375_Sick	1	Falciparum	1931327	5.17779e-07
exon_PF3D7_1007000-E4	DRR006375_Sick	1	Falciparum	1931327	5.17779e-07
exon_PF3D7_1007000-E6	DRR006375_Sick	1	Falciparum	1931327	5.17779e-07
exon_PF3D7_1011100-E2	DRR006375_Sick	1	Falciparum	1931327	5.17779e-07
exon_PF3D7_1457800-E1	DRR006375_Sick	1	Falciparum	1931327	5.17779e-07
exon_PF3D7_0608600-E2	DRR006375_Sick	1	Falciparum	1931327	5.17779e-07
exon_PF3D7_0630200-E2	DRR006375_Sick	1	Falciparum	1931327	5.17779e-07
exon_PF3D7_0630200-E3	DRR006375_Sick	1	Falciparum	1931327	5.17779e-07
exon_PF3D7_0728100-E1	DRR006375_Sick	1	Falciparum	1931327	5.17779e-07
exon_PF3D7_0405200-E4	DRR006375_Sick	1	Falciparum	1931327	5.17779e-07
exon_PF3D7_1017500-E2	DRR006375_Sick	1	Falciparum	1931327	5.17779e-07
exon_PF3D7_0311300-E3	DRR006375_Sick	1	Falciparum	1931327	5.17779e-07
exon_PF3D7_0311300-E1	DRR006375_Sick	1	Falciparum	1931327	5.17779e-07
exon_PF3D7_0316200-E2	DRR006375_Sick	1	Falciparum	1931327	5.17779e-07
exon_PF3D7_0207100-E3	DRR006375_Sick	1	Falciparum	1931327	5.17779e-07
exon_PF3D7_1425700-E1	DRR006375_Sick	1	Falciparum	1931327	5.17779e-07
exon_PF3D7_1425700-E3	DRR006375_Sick	1	Falciparum	1931327	5.17779e-07
exon_PF3D7_1238200-E2	DRR006375_Sick	1	Falciparum	1931327	5.17779e-07
exon_PF3D7_1402000-E4	DRR006375_Sick	1	Falciparum	1931327	5.17779e-07
exon_PF3D7_1345300-E2	DRR006375_Sick	1	Falciparum	1931327	5.17779e-07
exon_PF3D7_1430200-E1	DRR006375_Sick	1	Falciparum	1931327	5.17779e-07
exon_PF3D7_1430200-E4	DRR006375_Sick	1	Falciparum	1931327	5.17779e-07
exon_PF3D7_1430200-E5	DRR006375_Sick	1	Falciparum	1931327	5.17779e-07
exon_PF3D7_1240200-E3	DRR006375_Sick	1	Falciparum	1931327	5.17779e-07
exon_PF3D7_1240200-E2	DRR006375_Sick	1	Falciparum	1931327	5.17779e-07
exon_PF3D7_1240200-E1	DRR006375_Sick	1	Falciparum	1931327	5.17779e-07
exon_PF3D7_1438700-E7	DRR006375_Sick	1	Falciparum	1931327	5.17779e-07
exon_PF3D7_1438700-E15	DRR006375_Sick	1	Falciparum	1931327	5.17779e-07
exon_PF3D7_1477600-E2	DRR006375_Sick	1	Falciparum	1931327	5.17779e-07
exon_PF3D7_0509800-E3	DRR006375_Sick	1	Falciparum	1931327	5.17779e-07
exon_PF3D7_0219900-E1	DRR006375_Sick	1	Falciparum	1931327	5.17779e-07
exon_PF3D7_1436200-E1	DRR006375_Sick	1	Falciparum	1931327	5.17779e-07
exon_PF3D7_1218900-E1	DRR006375_Sick	1	Falciparum	1931327	5.17779e-07
exon_PF3D7_0518700-E5	DRR006375_Sick	1	Falciparum	1931327	5.17779e-07
exon_PF3D7_1114200-E3	DRR006375_Sick	1	Falciparum	1931327	5.17779e-07
exon_PF3D7_0901300-E2	DRR006375_Sick	1	Falciparum	1931327	5.17779e-07
exon_PF3D7_0407400-E1	DRR006375_Sick	1	Falciparum	1931327	5.17779e-07
exon_PF3D7_1403200-E2	DRR006375_Sick	1	Falciparum	1931327	5.17779e-07
exon_PF3D7_1313200-E1	DRR006375_Sick	1	Falciparum	1931327	5.17779e-07
exon_PF3D7_0609200-E1	DRR006375_Sick	1	Falciparum	1931327	5.17779e-07
exon_PF3D7_1237400-E1	DRR006375_Sick	1	Falciparum	1931327	5.17779e-07
exon_PF3D7_1140100-E2	DRR006375_Sick	1	Falciparum	1931327	5.17779e-07
exon_PF3D7_0830800-E2	DRR006375_Sick	1	Falciparum	1931327	5.17779e-07
exon_PF3D7_0515400-E5	DRR006375_Sick	1	Falciparum	1931327	5.17779e-07
exon_PF3D7_0515400-E6	DRR006375_Sick	1	Falciparum	1931327	5.17779e-07
exon_PF3D7_1204000-E1	DRR006375_Sick	1	Falciparum	1931327	5.17779e-07
exon_PF3D7_1423200-E6	DRR006375_Sick	1	Falciparum	1931327	5.17779e-07
exon_PF3D7_0522300-E1	DRR006375_Sick	1	Falciparum	1931327	5.17779e-07
exon_PF3D7_1446600-E1	DRR006375_Sick	1	Falciparum	1931327	5.17779e-07
exon_PF3D7_0310000-E1	DRR006375_Sick	1	Falciparum	1931327	5.17779e-07
exon_PF3D7_0925500-E2	DRR006375_Sick	1	Falciparum	1931327	5.17779e-07
exon_PF3D7_0925500-E5	DRR006375_Sick	1	Falciparum	1931327	5.17779e-07
exon_PF3D7_1002100-E1	DRR006375_Sick	1	Falciparum	1931327	5.17779e-07
exon_PF3D7_1343500-E4	DRR006375_Sick	1	Falciparum	1931327	5.17779e-07
exon_PF3D7_0414600-E2	DRR006375_Sick	1	Falciparum	1931327	5.17779e-07
exon_PF3D7_0304700-E3	DRR006375_Sick	1	Falciparum	1931327	5.17779e-07
exon_PF3D7_0932100-E5	DRR006375_Sick	1	Falciparum	1931327	5.17779e-07
exon_PF3D7_0203800-E11	DRR006375_Sick	1	Falciparum	1931327	5.17779e-07
exon_PF3D7_1228900-E21	DRR006375_Sick	1	Falciparum	1931327	5.17779e-07
exon_PF3D7_1228900-E13	DRR006375_Sick	1	Falciparum	1931327	5.17779e-07
exon_PF3D7_1228900-E9	DRR006375_Sick	1	Falciparum	1931327	5.17779e-07
exon_PF3D7_1228900-E8	DRR006375_Sick	1	Falciparum	1931327	5.17779e-07
exon_PF3D7_1228900-E7	DRR006375_Sick	1	Falciparum	1931327	5.17779e-07
exon_PF3D7_1228900-E3	DRR006375_Sick	1	Falciparum	1931327	5.17779e-07
exon_PF3D7_1220200-E5	DRR006375_Sick	1	Falciparum	1931327	5.17779e-07
exon_PF3D7_1339100-E1	DRR006375_Sick	1	Falciparum	1931327	5.17779e-07
exon_PF3D7_1106800-E5	DRR006375_Sick	1	Falciparum	1931327	5.17779e-07
exon_PF3D7_1106800-E8	DRR006375_Sick	1	Falciparum	1931327	5.17779e-07
exon_PF3D7_1121000-E1	DRR006375_Sick	1	Falciparum	1931327	5.17779e-07
exon_PF3D7_1122800-E5	DRR006375_Sick	1	Falciparum	1931327	5.17779e-07
exon_PF3D7_0933700-E2	DRR006375_Sick	1	Falciparum	1931327	5.17779e-07
exon_PF3D7_1345400-E4	DRR006375_Sick	1	Falciparum	1931327	5.17779e-07
exon_PF3D7_0927700-E1	DRR006375_Sick	1	Falciparum	1931327	5.17779e-07
exon_PF3D7_0902600-E3	DRR006375_Sick	1	Falciparum	1931327	5.17779e-07
exon_PF3D7_1037900-E4	DRR006375_Sick	1	Falciparum	1931327	5.17779e-07
exon_PF3D7_0826000-E1	DRR006375_Sick	1	Falciparum	1931327	5.17779e-07
exon_PF3D7_1319000-E1	DRR006375_Sick	1	Falciparum	1931327	5.17779e-07
exon_PF3D7_1432000-E1	DRR006375_Sick	1	Falciparum	1931327	5.17779e-07
exon_PF3D7_1320300-E1	DRR006375_Sick	1	Falciparum	1931327	5.17779e-07
exon_PF3D7_0612200-E5	DRR006375_Sick	1	Falciparum	1931327	5.17779e-07
exon_PF3D7_1235800-E13	DRR006375_Sick	1	Falciparum	1931327	5.17779e-07
exon_PF3D7_1235800-E10	DRR006375_Sick	1	Falciparum	1931327	5.17779e-07
exon_PF3D7_0505900-E3	DRR006375_Sick	1	Falciparum	1931327	5.17779e-07
exon_PF3D7_1404700-E1	DRR006375_Sick	1	Falciparum	1931327	5.17779e-07
exon_PF3D7_1125400-E1	DRR006375_Sick	1	Falciparum	1931327	5.17779e-07
exon_PF3D7_0822000-E2	DRR006375_Sick	1	Falciparum	1931327	5.17779e-07
exon_PF3D7_1407700-E2	DRR006375_Sick	1	Falciparum	1931327	5.17779e-07
exon_PF3D7_0603800-E14	DRR006375_Sick	1	Falciparum	1931327	5.17779e-07
exon_PF3D7_0406400-E2	DRR006375_Sick	1	Falciparum	1931327	5.17779e-07
exon_PF3D7_0616000-E1	DRR006375_Sick	1	Falciparum	1931327	5.17779e-07
exon_PF3D7_1115900-E1	DRR006375_Sick	1	Falciparum	1931327	5.17779e-07
exon_PF3D7_1115900-E7	DRR006375_Sick	1	Falciparum	1931327	5.17779e-07
exon_PF3D7_0729200-E2	DRR006375_Sick	1	Falciparum	1931327	5.17779e-07
exon_PF3D7_1309800-E2	DRR006375_Sick	1	Falciparum	1931327	5.17779e-07
exon_PF3D7_0902100-E2	DRR006375_Sick	1	Falciparum	1931327	5.17779e-07
exon_PF3D7_0904400-E1	DRR006375_Sick	1	Falciparum	1931327	5.17779e-07
exon_PF3D7_1480000-E2	DRR006375_Sick	1	Falciparum	1931327	5.17779e-07
exon_PF3D7_1214100-E4	DRR006375_Sick	1	Falciparum	1931327	5.17779e-07
exon_PF3D7_1346000-E1	DRR006375_Sick	1	Falciparum	1931327	5.17779e-07
exon_PF3D7_1118800-E3	DRR006375_Sick	1	Falciparum	1931327	5.17779e-07
exon_PF3D7_0323000-E1	DRR006375_Sick	1	Falciparum	1931327	5.17779e-07
exon_PF3D7_1412000-E1	DRR006375_Sick	1	Falciparum	1931327	5.17779e-07
exon_PF3D7_0718900-E2	DRR006375_Sick	1	Falciparum	1931327	5.17779e-07
exon_PF3D7_0731300-E2	DRR006375_Sick	1	Falciparum	1931327	5.17779e-07
exon_PF3D7_0103800-E6	DRR006375_Sick	1	Falciparum	1931327	5.17779e-07
exon_PF3D7_0103800-E1	DRR006375_Sick	1	Falciparum	1931327	5.17779e-07
exon_PF3D7_1455500-E4	DRR006375_Sick	1	Falciparum	1931327	5.17779e-07
exon_PF3D7_0831750-E4	DRR006375_Sick	1	Falciparum	1931327	5.17779e-07
exon_PF3D7_1038900-E1	DRR006375_Sick	1	Falciparum	1931327	5.17779e-07
exon_PF3D7_0104600-E1	DRR006375_Sick	1	Falciparum	1931327	5.17779e-07
exon_PF3D7_0406800-E2	DRR006375_Sick	1	Falciparum	1931327	5.17779e-07
exon_PF3D7_0211100-E1	DRR006375_Sick	1	Falciparum	1931327	5.17779e-07
exon_PF3D7_0418000-E6	DRR006375_Sick	1	Falciparum	1931327	5.17779e-07
exon_PF3D7_0112600-E1	DRR006375_Sick	1	Falciparum	1931327	5.17779e-07
exon_PF3D7_1247500-E1	DRR006375_Sick	1	Falciparum	1931327	5.17779e-07
exon_PF3D7_1432700-E3	DRR006375_Sick	1	Falciparum	1931327	5.17779e-07
exon_PF3D7_0115000-E3	DRR006375_Sick	1	Falciparum	1931327	5.17779e-07
exon_PF3D7_1410700-E1	DRR006375_Sick	1	Falciparum	1931327	5.17779e-07
exon_PF3D7_1478100-E1	DRR006375_Sick	1	Falciparum	1931327	5.17779e-07
exon_PF3D7_0113800-E3	DRR006375_Sick	1	Falciparum	1931327	5.17779e-07
exon_PF3D7_0800200-E2	DRR006375_Sick	1	Falciparum	1931327	5.17779e-07
exon_PF3D7_1244400-E2	DRR006375_Sick	1	Falciparum	1931327	5.17779e-07
exon_PF3D7_0934200-E1	DRR006375_Sick	1	Falciparum	1931327	5.17779e-07
exon_PF3D7_1013400-E5	DRR006375_Sick	1	Falciparum	1931327	5.17779e-07
exon_PF3D7_0417300-E3	DRR006375_Sick	1	Falciparum	1931327	5.17779e-07
exon_PF3D7_1246300-E6	DRR006375_Sick	1	Falciparum	1931327	5.17779e-07
exon_PF3D7_0932400-E2	DRR006375_Sick	1	Falciparum	1931327	5.17779e-07
exon_PF3D7_1112700-E3	DRR006375_Sick	1	Falciparum	1931327	5.17779e-07
exon_PF3D7_1241600-E4	DRR006375_Sick	1	Falciparum	1931327	5.17779e-07
exon_PF3D7_1145900-E4	DRR006375_Sick	1	Falciparum	1931327	5.17779e-07
exon_PF3D7_0204400-E3	DRR006375_Sick	1	Falciparum	1931327	5.17779e-07
exon_PF3D7_0204400-E2	DRR006375_Sick	1	Falciparum	1931327	5.17779e-07
exon_PF3D7_1225100-E3	DRR006375_Sick	1	Falciparum	1931327	5.17779e-07
exon_PF3D7_0415800-E1	DRR006375_Sick	1	Falciparum	1931327	5.17779e-07
exon_PF3D7_0924800-E1	DRR006375_Sick	1	Falciparum	1931327	5.17779e-07
exon_PF3D7_0924800-E3	DRR006375_Sick	1	Falciparum	1931327	5.17779e-07
exon_PF3D7_0924800-E4	DRR006375_Sick	1	Falciparum	1931327	5.17779e-07
exon_PF3D7_1451700-E5	DRR006375_Sick	1	Falciparum	1931327	5.17779e-07
exon_PF3D7_0822700-E1	DRR006375_Sick	1	Falciparum	1931327	5.17779e-07
exon_PF3D7_1368900-E2	DRR006375_Sick	1	Falciparum	1931327	5.17779e-07
exon_PF3D7_1127600-E1	DRR006375_Sick	1	Falciparum	1931327	5.17779e-07
exon_PF3D7_1127600-E7	DRR006375_Sick	1	Falciparum	1931327	5.17779e-07
exon_PF3D7_1127600-E8	DRR006375_Sick	1	Falciparum	1931327	5.17779e-07
exon_PF3D7_1449500-E2	DRR006375_Sick	1	Falciparum	1931327	5.17779e-07
exon_PF3D7_1117000-E1	DRR006375_Sick	1	Falciparum	1931327	5.17779e-07
exon_PF3D7_0903600-E13	DRR006375_Sick	1	Falciparum	1931327	5.17779e-07
exon_PF3D7_0903600-E14	DRR006375_Sick	1	Falciparum	1931327	5.17779e-07
exon_PF3D7_1319700-E1	DRR006375_Sick	1	Falciparum	1931327	5.17779e-07
exon_PF3D7_0916100-E4	DRR006375_Sick	1	Falciparum	1931327	5.17779e-07
exon_PF3D7_0822200-E3	DRR006375_Sick	1	Falciparum	1931327	5.17779e-07
exon_PF3D7_1328600-E7	DRR006375_Sick	1	Falciparum	1931327	5.17779e-07
exon_PF3D7_0223500-E2	DRR006375_Sick	1	Falciparum	1931327	5.17779e-07
exon_PF3D7_0309200-E3	DRR006375_Sick	1	Falciparum	1931327	5.17779e-07
exon_PF3D7_1233800-E1	DRR006375_Sick	1	Falciparum	1931327	5.17779e-07
exon_PF3D7_0825700-E1	DRR006375_Sick	1	Falciparum	1931327	5.17779e-07
exon_PF3D7_1134500-E2	DRR006375_Sick	1	Falciparum	1931327	5.17779e-07
exon_PF3D7_1344500-E2	DRR006375_Sick	1	Falciparum	1931327	5.17779e-07
exon_PF3D7_0404000-E2	DRR006375_Sick	1	Falciparum	1931327	5.17779e-07
exon_PF3D7_0404000-E1	DRR006375_Sick	1	Falciparum	1931327	5.17779e-07
exon_PF3D7_1135500-E3	DRR006375_Sick	1	Falciparum	1931327	5.17779e-07
exon_PF3D7_0204000-E1	DRR006375_Sick	1	Falciparum	1931327	5.17779e-07
exon_PF3D7_0204000-E2	DRR006375_Sick	1	Falciparum	1931327	5.17779e-07
exon_PF3D7_1224200-E4	DRR006375_Sick	1	Falciparum	1931327	5.17779e-07
exon_PF3D7_1229300-E1	DRR006375_Sick	1	Falciparum	1931327	5.17779e-07
exon_PF3D7_0310100-E3	DRR006375_Sick	1	Falciparum	1931327	5.17779e-07
exon_PF3D7_1021400-E5	DRR006375_Sick	1	Falciparum	1931327	5.17779e-07
exon_PF3D7_0927500-E4	DRR006375_Sick	1	Falciparum	1931327	5.17779e-07
exon_PF3D7_0927500-E2	DRR006375_Sick	1	Falciparum	1931327	5.17779e-07
exon_PF3D7_0915200-E1	DRR006375_Sick	1	Falciparum	1931327	5.17779e-07
exon_PF3D7_1373000-E2	DRR006375_Sick	1	Falciparum	1931327	5.17779e-07
exon_PF3D7_0322800-E1	DRR006375_Sick	1	Falciparum	1931327	5.17779e-07
exon_PF3D7_0322800-E3	DRR006375_Sick	1	Falciparum	1931327	5.17779e-07
exon_PF3D7_1236900-E1	DRR006375_Sick	1	Falciparum	1931327	5.17779e-07
exon_PF3D7_1343900-E1	DRR006375_Sick	1	Falciparum	1931327	5.17779e-07
exon_PF3D7_1352800-E1	DRR006375_Sick	1	Falciparum	1931327	5.17779e-07
exon_PF3D7_1221200-E2	DRR006375_Sick	1	Falciparum	1931327	5.17779e-07
exon_PF3D7_1002000-E1	DRR006375_Sick	1	Falciparum	1931327	5.17779e-07
exon_PF3D7_0611200-E2	DRR006375_Sick	1	Falciparum	1931327	5.17779e-07
exon_PF3D7_1370900-E1	DRR006375_Sick	1	Falciparum	1931327	5.17779e-07
exon_PF3D7_0414500-E5	DRR006375_Sick	1	Falciparum	1931327	5.17779e-07
exon_PF3D7_1231900-E1	DRR006375_Sick	1	Falciparum	1931327	5.17779e-07
exon_PF3D7_0919400-E3	DRR006375_Sick	1	Falciparum	1931327	5.17779e-07
exon_PF3D7_0828100-E2	DRR006375_Sick	1	Falciparum	1931327	5.17779e-07
exon_PF3D7_1446100-E1	DRR006375_Sick	1	Falciparum	1931327	5.17779e-07
exon_PF3D7_1104800-E2	DRR006375_Sick	1	Falciparum	1931327	5.17779e-07
exon_PF3D7_1104800-E3	DRR006375_Sick	1	Falciparum	1931327	5.17779e-07
exon_PF3D7_1104800-E9	DRR006375_Sick	1	Falciparum	1931327	5.17779e-07
exon_PF3D7_0931300-E1	DRR006375_Sick	1	Falciparum	1931327	5.17779e-07
exon_PF3D7_1146200-E1	DRR006375_Sick	1	Falciparum	1931327	5.17779e-07
exon_PF3D7_0721100-E1	DRR006375_Sick	1	Falciparum	1931327	5.17779e-07
exon_PF3D7_1232800-E2	DRR006375_Sick	1	Falciparum	1931327	5.17779e-07
exon_PF3D7_1017800-E3	DRR006375_Sick	1	Falciparum	1931327	5.17779e-07
exon_PF3D7_1139200-E2	DRR006375_Sick	1	Falciparum	1931327	5.17779e-07
exon_PF3D7_0828000-E1	DRR006375_Sick	1	Falciparum	1931327	5.17779e-07
exon_PF3D7_0828000-E2	DRR006375_Sick	1	Falciparum	1931327	5.17779e-07
exon_PF3D7_1423400-E4	DRR006375_Sick	1	Falciparum	1931327	5.17779e-07
exon_PF3D7_0105900-E1	DRR006375_Sick	1	Falciparum	1931327	5.17779e-07
exon_PF3D7_0417200-E1	DRR006375_Sick	1	Falciparum	1931327	5.17779e-07
exon_PF3D7_0113100-E2	DRR006375_Sick	1	Falciparum	1931327	5.17779e-07
exon_PF3D7_1144400-E1	DRR006375_Sick	1	Falciparum	1931327	5.17779e-07
exon_PF3D7_0324900-E2	DRR006375_Sick	1	Falciparum	1931327	5.17779e-07
exon_PF3D7_1246900-E2	DRR006375_Sick	1	Falciparum	1931327	5.17779e-07
exon_PF3D7_1246900-E1	DRR006375_Sick	1	Falciparum	1931327	5.17779e-07
exon_PF3D7_1463900-E14	DRR006375_Sick	1	Falciparum	1931327	5.17779e-07
exon_PF3D7_1463900-E12	DRR006375_Sick	1	Falciparum	1931327	5.17779e-07
exon_PF3D7_1463900-E11	DRR006375_Sick	1	Falciparum	1931327	5.17779e-07
exon_PF3D7_1463900-E7	DRR006375_Sick	1	Falciparum	1931327	5.17779e-07
exon_PF3D7_1247800-E3	DRR006375_Sick	1	Falciparum	1931327	5.17779e-07
exon_PF3D7_1247800-E4	DRR006375_Sick	1	Falciparum	1931327	5.17779e-07
exon_PF3D7_1251700-E2	DRR006375_Sick	1	Falciparum	1931327	5.17779e-07
exon_PF3D7_1030000-E1	DRR006375_Sick	1	Falciparum	1931327	5.17779e-07
exon_PF3D7_1030000-E2	DRR006375_Sick	1	Falciparum	1931327	5.17779e-07
exon_PF3D7_1103500-E12	DRR006375_Sick	1	Falciparum	1931327	5.17779e-07
exon_PF3D7_1312000-E1	DRR006375_Sick	1	Falciparum	1931327	5.17779e-07
exon_PF3D7_1009600-E1	DRR006375_Sick	1	Falciparum	1931327	5.17779e-07
exon_PF3D7_1459800-E4	DRR006375_Sick	1	Falciparum	1931327	5.17779e-07
exon_PF3D7_1459800-E3	DRR006375_Sick	1	Falciparum	1931327	5.17779e-07
exon_PF3D7_1343400-E2	DRR006375_Sick	1	Falciparum	1931327	5.17779e-07
exon_PF3D7_1336400-E3	DRR006375_Sick	1	Falciparum	1931327	5.17779e-07
exon_PF3D7_1426800-E1	DRR006375_Sick	1	Falciparum	1931327	5.17779e-07
exon_PF3D7_1367300-E2	DRR006375_Sick	1	Falciparum	1931327	5.17779e-07
exon_PF3D7_1367300-E1	DRR006375_Sick	1	Falciparum	1931327	5.17779e-07
exon_PF3D7_0928700-E1	DRR006375_Sick	1	Falciparum	1931327	5.17779e-07
exon_PF3D7_0925000-E2	DRR006375_Sick	1	Falciparum	1931327	5.17779e-07
exon_PF3D7_0925000-E5	DRR006375_Sick	1	Falciparum	1931327	5.17779e-07
exon_PF3D7_0721500-E1	DRR006375_Sick	1	Falciparum	1931327	5.17779e-07
exon_PF3D7_1338400-E7	DRR006375_Sick	1	Falciparum	1931327	5.17779e-07
exon_PF3D7_0936800-E1	DRR006375_Sick	1	Falciparum	1931327	5.17779e-07
exon_PF3D7_0307500-E2	DRR006375_Sick	1	Falciparum	1931327	5.17779e-07
exon_PF3D7_0516700-E1	DRR006375_Sick	1	Falciparum	1931327	5.17779e-07
exon_PF3D7_1425400-E1	DRR006375_Sick	1	Falciparum	1931327	5.17779e-07
exon_PF3D7_0522700-E5	DRR006375_Sick	1	Falciparum	1931327	5.17779e-07
exon_PF3D7_0409900-E1	DRR006375_Sick	1	Falciparum	1931327	5.17779e-07
exon_PF3D7_1224000-E1	DRR006375_Sick	1	Falciparum	1931327	5.17779e-07
exon_PF3D7_0715400-E1	DRR006375_Sick	1	Falciparum	1931327	5.17779e-07
exon_PF3D7_0103600-E1	DRR006375_Sick	1	Falciparum	1931327	5.17779e-07
exon_PF3D7_1019700-E1	DRR006375_Sick	1	Falciparum	1931327	5.17779e-07
exon_PF3D7_1102600-E2	DRR006375_Sick	1	Falciparum	1931327	5.17779e-07
exon_PF3D7_0934800-E1	DRR006375_Sick	1	Falciparum	1931327	5.17779e-07
exon_PF3D7_0213500-E5	DRR006375_Sick	1	Falciparum	1931327	5.17779e-07
exon_PF3D7_0213500-E2	DRR006375_Sick	1	Falciparum	1931327	5.17779e-07
exon_PF3D7_0820400-E1	DRR006375_Sick	1	Falciparum	1931327	5.17779e-07
exon_PF3D7_1232100-E2	DRR006375_Sick	1	Falciparum	1931327	5.17779e-07
exon_PF3D7_1232100-E1	DRR006375_Sick	1	Falciparum	1931327	5.17779e-07
exon_PF3D7_1114900-E1	DRR006375_Sick	1	Falciparum	1931327	5.17779e-07
exon_PF3D7_0402800-E13	DRR006375_Sick	1	Falciparum	1931327	5.17779e-07
exon_PF3D7_1356000-E1	DRR006375_Sick	1	Falciparum	1931327	5.17779e-07
exon_PF3D7_1400100-E1	DRR006375_Sick	1	Falciparum	1931327	5.17779e-07
exon_PF3D7_0524200-E2	DRR006375_Sick	1	Falciparum	1931327	5.17779e-07
exon_PF3D7_0524200-E1	DRR006375_Sick	1	Falciparum	1931327	5.17779e-07
exon_PF3D7_0502700-E2	DRR006375_Sick	1	Falciparum	1931327	5.17779e-07
exon_PF3D7_0205700-E2	DRR006375_Sick	1	Falciparum	1931327	5.17779e-07
exon_PF3D7_0205700-E3	DRR006375_Sick	1	Falciparum	1931327	5.17779e-07
exon_PF3D7_0205700-E6	DRR006375_Sick	1	Falciparum	1931327	5.17779e-07
exon_PF3D7_0422000-E3	DRR006375_Sick	1	Falciparum	1931327	5.17779e-07
exon_PF3D7_0422000-E5	DRR006375_Sick	1	Falciparum	1931327	5.17779e-07
exon_PF3D7_0408700-E6	DRR006375_Sick	1	Falciparum	1931327	5.17779e-07
exon_PF3D7_1015400-E1	DRR006375_Sick	1	Falciparum	1931327	5.17779e-07
exon_PF3D7_0412400-E1	DRR006375_Sick	1	Falciparum	1931327	5.17779e-07
exon_PF3D7_1317200-E1	DRR006375_Sick	1	Falciparum	1931327	5.17779e-07
exon_PF3D7_0620400-E1	DRR006375_Sick	1	Falciparum	1931327	5.17779e-07
exon_PF3D7_1020600-E2	DRR006375_Sick	1	Falciparum	1931327	5.17779e-07
exon_PF3D7_0612000-E3	DRR006375_Sick	1	Falciparum	1931327	5.17779e-07
exon_PF3D7_0612000-E1	DRR006375_Sick	1	Falciparum	1931327	5.17779e-07
exon_PF3D7_1014300-E1	DRR006375_Sick	1	Falciparum	1931327	5.17779e-07
exon_PF3D7_1406100-E1	DRR006375_Sick	1	Falciparum	1931327	5.17779e-07
exon_PF3D7_1127500-E3	DRR006375_Sick	1	Falciparum	1931327	5.17779e-07
exon_PF3D7_1226600-E1	DRR006375_Sick	1	Falciparum	1931327	5.17779e-07
exon_PF3D7_1360200-E7	DRR006375_Sick	1	Falciparum	1931327	5.17779e-07
exon_PF3D7_1360200-E3	DRR006375_Sick	1	Falciparum	1931327	5.17779e-07
exon_PF3D7_1324800-E3	DRR006375_Sick	1	Falciparum	1931327	5.17779e-07
exon_PF3D7_1110000-E2	DRR006375_Sick	1	Falciparum	1931327	5.17779e-07
exon_PF3D7_1456400-E2	DRR006375_Sick	1	Falciparum	1931327	5.17779e-07
exon_PF3D7_1221100-E5	DRR006375_Sick	1	Falciparum	1931327	5.17779e-07
exon_PF3D7_0613400-E1	DRR006375_Sick	1	Falciparum	1931327	5.17779e-07
exon_PF3D7_0714300-E1	DRR006375_Sick	1	Falciparum	1931327	5.17779e-07
exon_PF3D7_0714300-E4	DRR006375_Sick	1	Falciparum	1931327	5.17779e-07
exon_PF3D7_0724800-E4	DRR006375_Sick	1	Falciparum	1931327	5.17779e-07
exon_PF3D7_1233600-E3	DRR006375_Sick	1	Falciparum	1931327	5.17779e-07
exon_PF3D7_1332600-E1	DRR006375_Sick	1	Falciparum	1931327	5.17779e-07
exon_PF3D7_0928300-E1	DRR006375_Sick	1	Falciparum	1931327	5.17779e-07
exon_PF3D7_0928300-E5	DRR006375_Sick	1	Falciparum	1931327	5.17779e-07
exon_PF3D7_0928300-E6	DRR006375_Sick	1	Falciparum	1931327	5.17779e-07
exon_PF3D7_0504100-E2	DRR006375_Sick	1	Falciparum	1931327	5.17779e-07
exon_PF3D7_0403100-E1	DRR006375_Sick	1	Falciparum	1931327	5.17779e-07
exon_PF3D7_0523900-E2	DRR006375_Sick	1	Falciparum	1931327	5.17779e-07
exon_PF3D7_1302900-E1	DRR006375_Sick	1	Falciparum	1931327	5.17779e-07
exon_PF3D7_1356300-E5	DRR006375_Sick	1	Falciparum	1931327	5.17779e-07
exon_PF3D7_1356300-E6	DRR006375_Sick	1	Falciparum	1931327	5.17779e-07
exon_PF3D7_1356300-E7	DRR006375_Sick	1	Falciparum	1931327	5.17779e-07
exon_PF3D7_1468500-E5	DRR006375_Sick	1	Falciparum	1931327	5.17779e-07
exon_PF3D7_1468500-E4	DRR006375_Sick	1	Falciparum	1931327	5.17779e-07
exon_PF3D7_1468500-E3	DRR006375_Sick	1	Falciparum	1931327	5.17779e-07
exon_PF3D7_1235600-E2	DRR006375_Sick	1	Falciparum	1931327	5.17779e-07
exon_PF3D7_1336600-E3	DRR006375_Sick	1	Falciparum	1931327	5.17779e-07
exon_PF3D7_0102300-E2	DRR006375_Sick	1	Falciparum	1931327	5.17779e-07
exon_PF3D7_1433700-E1	DRR006375_Sick	1	Falciparum	1931327	5.17779e-07
exon_PF3D7_1458900-E2	DRR006375_Sick	1	Falciparum	1931327	5.17779e-07
exon_PF3D7_1458900-E3	DRR006375_Sick	1	Falciparum	1931327	5.17779e-07
exon_PF3D7_1126400-E2	DRR006375_Sick	1	Falciparum	1931327	5.17779e-07
exon_PF3D7_0312200-E1	DRR006375_Sick	1	Falciparum	1931327	5.17779e-07
exon_PF3D7_1106300-E1	DRR006375_Sick	1	Falciparum	1931327	5.17779e-07
exon_PF3D7_0713300-E2	DRR006375_Sick	1	Falciparum	1931327	5.17779e-07
exon_PF3D7_0713300-E3	DRR006375_Sick	1	Falciparum	1931327	5.17779e-07
exon_PF3D7_1334000-E1	DRR006375_Sick	1	Falciparum	1931327	5.17779e-07
exon_PF3D7_0607400-E10	DRR006375_Sick	1	Falciparum	1931327	5.17779e-07
exon_PF3D7_0607400-E3	DRR006375_Sick	1	Falciparum	1931327	5.17779e-07
exon_PF3D7_1472000-E3	DRR006375_Sick	1	Falciparum	1931327	5.17779e-07
exon_PF3D7_0811900-E4	DRR006375_Sick	1	Falciparum	1931327	5.17779e-07
exon_PF3D7_1315600-E6	DRR006375_Sick	1	Falciparum	1931327	5.17779e-07
exon_PF3D7_0709400-E1	DRR006375_Sick	1	Falciparum	1931327	5.17779e-07
exon_PF3D7_0813700-E1	DRR006375_Sick	1	Falciparum	1931327	5.17779e-07
exon_PF3D7_0220100-E1	DRR006375_Sick	1	Falciparum	1931327	5.17779e-07
exon_PF3D7_1310600-E4	DRR006375_Sick	1	Falciparum	1931327	5.17779e-07
exon_PF3D7_1036900-E3	DRR006375_Sick	1	Falciparum	1931327	5.17779e-07
exon_PF3D7_0715500-E2	DRR006375_Sick	1	Falciparum	1931327	5.17779e-07
exon_PF3D7_0920700-E1	DRR006375_Sick	1	Falciparum	1931327	5.17779e-07
exon_PF3D7_1145500-E2	DRR006375_Sick	1	Falciparum	1931327	5.17779e-07
exon_PF3D7_1000400-E2	DRR006375_Sick	1	Falciparum	1931327	5.17779e-07
exon_PF3D7_0424300-E1	DRR006375_Sick	1	Falciparum	1931327	5.17779e-07
exon_PF3D7_0424300-E4	DRR006375_Sick	1	Falciparum	1931327	5.17779e-07
exon_PF3D7_1122500-E1	DRR006375_Sick	1	Falciparum	1931327	5.17779e-07
exon_PF3D7_0215700-E1	DRR006375_Sick	1	Falciparum	1931327	5.17779e-07
exon_PF3D7_1361200-E2	DRR006375_Sick	1	Falciparum	1931327	5.17779e-07
exon_PF3D7_1361200-E5	DRR006375_Sick	1	Falciparum	1931327	5.17779e-07
exon_PF3D7_0529500-E1	DRR006375_Sick	1	Falciparum	1931327	5.17779e-07
exon_PF3D7_0520400-E1	DRR006375_Sick	1	Falciparum	1931327	5.17779e-07
exon_PF3D7_1302300-E1	DRR006375_Sick	1	Falciparum	1931327	5.17779e-07
exon_PF3D7_1146300-E1	DRR006375_Sick	1	Falciparum	1931327	5.17779e-07
exon_PF3D7_0530800-E4	DRR006375_Sick	1	Falciparum	1931327	5.17779e-07
exon_PF3D7_0530800-E6	DRR006375_Sick	1	Falciparum	1931327	5.17779e-07
exon_PF3D7_0530800-E7	DRR006375_Sick	1	Falciparum	1931327	5.17779e-07
exon_PF3D7_0726600-E1	DRR006375_Sick	1	Falciparum	1931327	5.17779e-07
exon_PF3D7_1358900-E13	DRR006375_Sick	1	Falciparum	1931327	5.17779e-07
exon_PF3D7_1358900-E3	DRR006375_Sick	1	Falciparum	1931327	5.17779e-07
exon_PF3D7_1474100-E1	DRR006375_Sick	1	Falciparum	1931327	5.17779e-07
exon_PF3D7_0922700-E2	DRR006375_Sick	1	Falciparum	1931327	5.17779e-07
exon_PF3D7_1209300-E1	DRR006375_Sick	1	Falciparum	1931327	5.17779e-07
exon_PF3D7_0212000-E3	DRR006375_Sick	1	Falciparum	1931327	5.17779e-07
exon_PF3D7_1326100-E3	DRR006375_Sick	1	Falciparum	1931327	5.17779e-07
exon_PF3D7_1362100-E7	DRR006375_Sick	1	Falciparum	1931327	5.17779e-07
exon_PF3D7_1362100-E5	DRR006375_Sick	1	Falciparum	1931327	5.17779e-07
exon_PF3D7_0219400-E1	DRR006375_Sick	1	Falciparum	1931327	5.17779e-07
exon_PF3D7_0527000-E2	DRR006375_Sick	1	Falciparum	1931327	5.17779e-07
exon_PF3D7_0404300-E6	DRR006375_Sick	1	Falciparum	1931327	5.17779e-07
exon_PF3D7_1116900-E7	DRR006375_Sick	1	Falciparum	1931327	5.17779e-07
exon_PF3D7_0414900-E3	DRR006375_Sick	1	Falciparum	1931327	5.17779e-07
exon_PF3D7_0414900-E7	DRR006375_Sick	1	Falciparum	1931327	5.17779e-07
exon_PF3D7_0414900-E8	DRR006375_Sick	1	Falciparum	1931327	5.17779e-07
exon_PF3D7_1475800-E2	DRR006375_Sick	1	Falciparum	1931327	5.17779e-07
exon_PF3D7_1117600-E6	DRR006375_Sick	1	Falciparum	1931327	5.17779e-07
exon_PF3D7_1252500-E2	DRR006375_Sick	1	Falciparum	1931327	5.17779e-07
exon_PF3D7_1405200-E1	DRR006375_Sick	1	Falciparum	1931327	5.17779e-07
exon_PF3D7_1405200-E3	DRR006375_Sick	1	Falciparum	1931327	5.17779e-07
exon_PF3D7_1452500-E8	DRR006375_Sick	1	Falciparum	1931327	5.17779e-07
exon_PF3D7_1452500-E2	DRR006375_Sick	1	Falciparum	1931327	5.17779e-07
exon_PF3D7_0628300-E2	DRR006375_Sick	1	Falciparum	1931327	5.17779e-07
exon_PF3D7_1449100-E3	DRR006375_Sick	1	Falciparum	1931327	5.17779e-07
exon_PF3D7_1465000-E1	DRR006375_Sick	1	Falciparum	1931327	5.17779e-07
exon_PF3D7_1445200-E1	DRR006375_Sick	1	Falciparum	1931327	5.17779e-07
exon_PF3D7_1303200-E5	DRR006375_Sick	1	Falciparum	1931327	5.17779e-07
exon_mal_rna_14-E1	DRR006375_Sick	1	Falciparum	1931327	5.17779e-07
exon_PF3D7_0512100-E2	DRR006375_Sick	1	Falciparum	1931327	5.17779e-07
exon_PF3D7_1457000-E5	DRR006375_Sick	1	Falciparum	1931327	5.17779e-07
exon_PF3D7_1435200-E2	DRR006375_Sick	1	Falciparum	1931327	5.17779e-07
exon_PF3D7_0311600-E1	DRR006375_Sick	1	Falciparum	1931327	5.17779e-07
exon_PF3D7_0311600-E2	DRR006375_Sick	1	Falciparum	1931327	5.17779e-07
exon_PF3D7_0614700-E2	DRR006375_Sick	1	Falciparum	1931327	5.17779e-07
exon_PF3D7_0933300-E1	DRR006375_Sick	1	Falciparum	1931327	5.17779e-07
exon_PF3D7_1363300-E2	DRR006375_Sick	1	Falciparum	1931327	5.17779e-07
exon_PF3D7_0205300-E5	DRR006375_Sick	1	Falciparum	1931327	5.17779e-07
exon_PF3D7_1351800-E1	DRR006375_Sick	1	Falciparum	1931327	5.17779e-07
exon_PF3D7_0417500-E12	DRR006375_Sick	1	Falciparum	1931327	5.17779e-07
exon_PF3D7_0417500-E10	DRR006375_Sick	1	Falciparum	1931327	5.17779e-07
exon_PF3D7_0906890-E1	DRR006375_Sick	1	Falciparum	1931327	5.17779e-07
exon_PF3D7_1414000-E11	DRR006375_Sick	1	Falciparum	1931327	5.17779e-07
exon_PF3D7_1414000-E6	DRR006375_Sick	1	Falciparum	1931327	5.17779e-07
exon_PF3D7_0606400-E3	DRR006375_Sick	1	Falciparum	1931327	5.17779e-07
exon_PF3D7_1330000-E6	DRR006375_Sick	1	Falciparum	1931327	5.17779e-07
exon_PF3D7_1362000-E1	DRR006375_Sick	1	Falciparum	1931327	5.17779e-07
exon_PF3D7_1106500-E3	DRR006375_Sick	1	Falciparum	1931327	5.17779e-07
exon_PF3D7_1018400-E1	DRR006375_Sick	1	Falciparum	1931327	5.17779e-07
exon_PF3D7_1018400-E4	DRR006375_Sick	1	Falciparum	1931327	5.17779e-07
exon_PF3D7_0807800-E1	DRR006375_Sick	1	Falciparum	1931327	5.17779e-07
exon_PF3D7_1471400-E2	DRR006375_Sick	1	Falciparum	1931327	5.17779e-07
exon_PF3D7_0321500-E1	DRR006375_Sick	1	Falciparum	1931327	5.17779e-07
exon_PF3D7_1114300-E1	DRR006375_Sick	1	Falciparum	1931327	5.17779e-07
exon_PF3D7_1433600-E3	DRR006375_Sick	1	Falciparum	1931327	5.17779e-07
exon_PF3D7_1361600-E1	DRR006375_Sick	1	Falciparum	1931327	5.17779e-07
exon_PF3D7_1126700-E17	DRR006375_Sick	1	Falciparum	1931327	5.17779e-07
exon_PF3D7_0606500-E5	DRR006375_Sick	1	Falciparum	1931327	5.17779e-07
exon_PF3D7_1453500-E2	DRR006375_Sick	1	Falciparum	1931327	5.17779e-07
exon_PF3D7_1414500-E2	DRR006375_Sick	1	Falciparum	1931327	5.17779e-07
exon_PF3D7_1138900-E1	DRR006375_Sick	1	Falciparum	1931327	5.17779e-07
exon_PF3D7_0207500-E3	DRR006375_Sick	1	Falciparum	1931327	5.17779e-07
exon_PF3D7_1012200-E1	DRR006375_Sick	1	Falciparum	1931327	5.17779e-07
exon_PF3D7_0419700-E1	DRR006375_Sick	1	Falciparum	1931327	5.17779e-07
exon_PF3D7_1320500-E3	DRR006375_Sick	1	Falciparum	1931327	5.17779e-07
exon_PF3D7_1320500-E6	DRR006375_Sick	1	Falciparum	1931327	5.17779e-07
exon_PF3D7_0709000-E5	DRR006375_Sick	1	Falciparum	1931327	5.17779e-07
exon_PF3D7_1321600-E8	DRR006375_Sick	1	Falciparum	1931327	5.17779e-07
exon_PF3D7_0632200-E2	DRR006375_Sick	1	Falciparum	1931327	5.17779e-07
exon_PF3D7_0209600-E2	DRR006375_Sick	1	Falciparum	1931327	5.17779e-07
exon_PF3D7_1040100-E2	DRR006375_Sick	1	Falciparum	1931327	5.17779e-07
exon_PF3D7_1423600-E2	DRR006375_Sick	1	Falciparum	1931327	5.17779e-07
exon_PF3D7_1423600-E6	DRR006375_Sick	1	Falciparum	1931327	5.17779e-07
exon_PF3D7_1423600-E8	DRR006375_Sick	1	Falciparum	1931327	5.17779e-07
exon_PF3D7_1009500-E2	DRR006375_Sick	1	Falciparum	1931327	5.17779e-07
exon_PF3D7_1009500-E1	DRR006375_Sick	1	Falciparum	1931327	5.17779e-07
exon_PF3D7_0807700-E3	DRR006375_Sick	1	Falciparum	1931327	5.17779e-07
exon_PF3D7_1144700-E1	DRR006375_Sick	1	Falciparum	1931327	5.17779e-07
exon_PF3D7_0913600-E1	DRR006375_Sick	1	Falciparum	1931327	5.17779e-07
exon_PF3D7_1429300-E16	DRR006375_Sick	1	Falciparum	1931327	5.17779e-07
exon_PF3D7_1429300-E15	DRR006375_Sick	1	Falciparum	1931327	5.17779e-07
exon_PF3D7_1429300-E14	DRR006375_Sick	1	Falciparum	1931327	5.17779e-07
exon_PF3D7_1429300-E9	DRR006375_Sick	1	Falciparum	1931327	5.17779e-07
exon_PF3D7_1429300-E6	DRR006375_Sick	1	Falciparum	1931327	5.17779e-07
exon_PF3D7_1429300-E5	DRR006375_Sick	1	Falciparum	1931327	5.17779e-07
exon_PF3D7_1429300-E4	DRR006375_Sick	1	Falciparum	1931327	5.17779e-07
exon_PF3D7_1421600-E3	DRR006375_Sick	1	Falciparum	1931327	5.17779e-07
exon_PF3D7_1233300-E1	DRR006375_Sick	1	Falciparum	1931327	5.17779e-07
exon_PF3D7_0615600-E5	DRR006375_Sick	1	Falciparum	1931327	5.17779e-07
exon_PF3D7_0927600-E2	DRR006375_Sick	1	Falciparum	1931327	5.17779e-07
exon_PF3D7_1433100-E4	DRR006375_Sick	1	Falciparum	1931327	5.17779e-07
exon_PF3D7_0608000-E12	DRR006375_Sick	1	Falciparum	1931327	5.17779e-07
exon_PF3D7_0600700-E2	DRR006375_Sick	1	Falciparum	1931327	5.17779e-07
exon_PF3D7_0504200-E3	DRR006375_Sick	1	Falciparum	1931327	5.17779e-07
exon_PF3D7_0411300-E1	DRR006375_Sick	1	Falciparum	1931327	5.17779e-07
exon_PF3D7_0301100-E2	DRR006375_Sick	1	Falciparum	1931327	5.17779e-07
exon_PF3D7_1301300-E2	DRR006375_Sick	1	Falciparum	1931327	5.17779e-07
exon_PF3D7_0411900-E4	DRR006375_Sick	1	Falciparum	1931327	5.17779e-07
exon_PF3D7_0401000-E2	DRR006375_Sick	1	Falciparum	1931327	5.17779e-07
exon_PF3D7_1146800-E2	DRR006375_Sick	1	Falciparum	1931327	5.17779e-07
exon_PF3D7_0521800-E1	DRR006375_Sick	1	Falciparum	1931327	5.17779e-07
exon_PF3D7_1011000-E3	DRR006375_Sick	1	Falciparum	1931327	5.17779e-07
exon_PF3D7_1002600-E1	DRR006375_Sick	1	Falciparum	1931327	5.17779e-07
exon_PF3D7_0413900-E1	DRR006375_Sick	1	Falciparum	1931327	5.17779e-07
exon_PF3D7_1143400-E1	DRR006375_Sick	1	Falciparum	1931327	5.17779e-07
exon_PF3D7_1439100-E3	DRR006375_Sick	1	Falciparum	1931327	5.17779e-07
exon_PF3D7_1439100-E4	DRR006375_Sick	1	Falciparum	1931327	5.17779e-07
exon_PF3D7_0712200-E3	DRR006375_Sick	1	Falciparum	1931327	5.17779e-07
exon_PF3D7_0420700-E1	DRR006375_Sick	1	Falciparum	1931327	5.17779e-07
exon_PF3D7_1460800-E1	DRR006375_Sick	1	Falciparum	1931327	5.17779e-07
exon_PF3D7_1252100-E7	DRR006375_Sick	1	Falciparum	1931327	5.17779e-07
exon_PF3D7_1032500-E1	DRR006375_Sick	1	Falciparum	1931327	5.17779e-07
exon_PF3D7_0506000-E2	DRR006375_Sick	1	Falciparum	1931327	5.17779e-07
exon_PF3D7_1324500-E8	DRR006375_Sick	1	Falciparum	1931327	5.17779e-07
exon_PF3D7_0603700-E1	DRR006375_Sick	1	Falciparum	1931327	5.17779e-07
exon_PF3D7_1016800-E1	DRR006375_Sick	1	Falciparum	1931327	5.17779e-07
exon_PF3D7_1305700-E1	DRR006375_Sick	1	Falciparum	1931327	5.17779e-07
exon_PF3D7_1355800-E3	DRR006375_Sick	1	Falciparum	1931327	5.17779e-07
exon_PF3D7_1355800-E4	DRR006375_Sick	1	Falciparum	1931327	5.17779e-07
exon_PF3D7_0710500-E1	DRR006375_Sick	1	Falciparum	1931327	5.17779e-07
exon_PF3D7_1031700-E3	DRR006375_Sick	1	Falciparum	1931327	5.17779e-07
exon_PF3D7_1031700-E4	DRR006375_Sick	1	Falciparum	1931327	5.17779e-07
exon_PF3D7_1345000-E2	DRR006375_Sick	1	Falciparum	1931327	5.17779e-07
exon_PF3D7_1345000-E7	DRR006375_Sick	1	Falciparum	1931327	5.17779e-07
exon_PF3D7_1345000-E8	DRR006375_Sick	1	Falciparum	1931327	5.17779e-07
exon_PF3D7_0416500-E1	DRR006375_Sick	1	Falciparum	1931327	5.17779e-07
exon_PF3D7_1451300-E6	DRR006375_Sick	1	Falciparum	1931327	5.17779e-07
exon_PF3D7_1451300-E9	DRR006375_Sick	1	Falciparum	1931327	5.17779e-07
exon_PF3D7_0502900-E1	DRR006375_Sick	1	Falciparum	1931327	5.17779e-07
exon_malmito_SSUB-E1	DRR006375_Sick	1	Falciparum	1931327	5.17779e-07
exon_PF3D7_1359200-E1	DRR006375_Sick	1	Falciparum	1931327	5.17779e-07
exon_PF3D7_1303900-E5	DRR006375_Sick	1	Falciparum	1931327	5.17779e-07
exon_PF3D7_0613600-E2	DRR006375_Sick	1	Falciparum	1931327	5.17779e-07
exon_PF3D7_1218600-E6	DRR006375_Sick	1	Falciparum	1931327	5.17779e-07
exon_PF3D7_0929500-E3	DRR006375_Sick	1	Falciparum	1931327	5.17779e-07
exon_PF3D7_0313700-E9	DRR006375_Sick	1	Falciparum	1931327	5.17779e-07
exon_PF3D7_0720500-E1	DRR006375_Sick	1	Falciparum	1931327	5.17779e-07
exon_PF3D7_0604100-E1	DRR006375_Sick	1	Falciparum	1931327	5.17779e-07
exon_PF3D7_1434400-E3	DRR006375_Sick	1	Falciparum	1931327	5.17779e-07
exon_PF3D7_0924500-E4	DRR006375_Sick	1	Falciparum	1931327	5.17779e-07
exon_PF3D7_0424100-E2	DRR006375_Sick	1	Falciparum	1931327	5.17779e-07
exon_PF3D7_1214800-E1	DRR006375_Sick	1	Falciparum	1931327	5.17779e-07
exon_PF3D7_0305400-E2	DRR006375_Sick	1	Falciparum	1931327	5.17779e-07
exon_PF3D7_0712400-E2	DRR006375_Sick	1	Falciparum	1931327	5.17779e-07
exon_PF3D7_0712400-E1	DRR006375_Sick	1	Falciparum	1931327	5.17779e-07
exon_PF3D7_1403500-E6	DRR006375_Sick	1	Falciparum	1931327	5.17779e-07
exon_PF3D7_1403500-E4	DRR006375_Sick	1	Falciparum	1931327	5.17779e-07
exon_PF3D7_1035900-E1	DRR006375_Sick	1	Falciparum	1931327	5.17779e-07
exon_PF3D7_1028800-E1	DRR006375_Sick	1	Falciparum	1931327	5.17779e-07
exon_PF3D7_0322200-E8	DRR006375_Sick	1	Falciparum	1931327	5.17779e-07
exon_PF3D7_1433200-E1	DRR006375_Sick	1	Falciparum	1931327	5.17779e-07
exon_PF3D7_0106800-E3	DRR006375_Sick	1	Falciparum	1931327	5.17779e-07
exon_PF3D7_0205200-E4	DRR006375_Sick	1	Falciparum	1931327	5.17779e-07
exon_PF3D7_0324400-E2	DRR006375_Sick	1	Falciparum	1931327	5.17779e-07
exon_PF3D7_1348700-E5	DRR006375_Sick	1	Falciparum	1931327	5.17779e-07
exon_PF3D7_1348700-E3	DRR006375_Sick	1	Falciparum	1931327	5.17779e-07
exon_PF3D7_0825400-E2	DRR006375_Sick	1	Falciparum	1931327	5.17779e-07
exon_PF3D7_0825400-E4	DRR006375_Sick	1	Falciparum	1931327	5.17779e-07
exon_PF3D7_1410800-E2	DRR006375_Sick	1	Falciparum	1931327	5.17779e-07
exon_PF3D7_1410800-E4	DRR006375_Sick	1	Falciparum	1931327	5.17779e-07
exon_PF3D7_1456500-E1	DRR006375_Sick	1	Falciparum	1931327	5.17779e-07
exon_PF3D7_1201400-E2	DRR006375_Sick	1	Falciparum	1931327	5.17779e-07
exon_PF3D7_0402000-E2	DRR006375_Sick	1	Falciparum	1931327	5.17779e-07
exon_PF3D7_0406900-E5	DRR006375_Sick	1	Falciparum	1931327	5.17779e-07
exon_PF3D7_0926500-E1	DRR006375_Sick	1	Falciparum	1931327	5.17779e-07
exon_PF3D7_0729100-E1	DRR006375_Sick	1	Falciparum	1931327	5.17779e-07
exon_PF3D7_1308000-E1	DRR006375_Sick	1	Falciparum	1931327	5.17779e-07
exon_PF3D7_1131200-E5	DRR006375_Sick	1	Falciparum	1931327	5.17779e-07
exon_PF3D7_0602400-E3	DRR006375_Sick	1	Falciparum	1931327	5.17779e-07
exon_malmito_rna_1-E1	DRR006375_Sick	1	Falciparum	1931327	5.17779e-07
exon_PF3D7_1328000-E1	DRR006375_Sick	1	Falciparum	1931327	5.17779e-07
exon_PF3D7_0625900-E1	DRR006375_Sick	1	Falciparum	1931327	5.17779e-07
exon_PF3D7_0625900-E2	DRR006375_Sick	1	Falciparum	1931327	5.17779e-07
exon_PF3D7_0413500-E1	DRR006375_Sick	1	Falciparum	1931327	5.17779e-07
exon_PF3D7_0829300-E4	DRR006375_Sick	1	Falciparum	1931327	5.17779e-07
exon_PF3D7_1248300-E1	DRR006375_Sick	1	Falciparum	1931327	5.17779e-07
exon_PF3D7_1439700-E5	DRR006375_Sick	1	Falciparum	1931327	5.17779e-07
exon_PF3D7_1439700-E1	DRR006375_Sick	1	Falciparum	1931327	5.17779e-07
exon_PF3D7_1123700-E1	DRR006375_Sick	1	Falciparum	1931327	5.17779e-07
exon_PF3D7_1112900-E5	DRR006375_Sick	1	Falciparum	1931327	5.17779e-07
exon_PF3D7_0915700-E2	DRR006375_Sick	1	Falciparum	1931327	5.17779e-07
exon_PF3D7_0902800-E2	DRR006375_Sick	1	Falciparum	1931327	5.17779e-07
exon_PF3D7_1455100-E3	DRR006375_Sick	1	Falciparum	1931327	5.17779e-07
exon_PF3D7_1455100-E1	DRR006375_Sick	1	Falciparum	1931327	5.17779e-07
exon_PF3D7_1208300-E2	DRR006375_Sick	1	Falciparum	1931327	5.17779e-07
exon_PF3D7_1118700-E8	DRR006375_Sick	1	Falciparum	1931327	5.17779e-07
exon_PF3D7_1438100-E1	DRR006375_Sick	1	Falciparum	1931327	5.17779e-07
exon_PF3D7_1115100-E2	DRR006375_Sick	1	Falciparum	1931327	5.17779e-07
exon_PF3D7_1304700-E2	DRR006375_Sick	1	Falciparum	1931327	5.17779e-07
exon_PF3D7_1304700-E6	DRR006375_Sick	1	Falciparum	1931327	5.17779e-07
exon_PF3D7_1441800-E3	DRR006375_Sick	1	Falciparum	1931327	5.17779e-07
exon_PF3D7_0608310-E1	DRR006375_Sick	1	Falciparum	1931327	5.17779e-07
exon_PF3D7_1212400-E1	DRR006375_Sick	1	Falciparum	1931327	5.17779e-07
exon_PF3D7_1326200-E1	DRR006375_Sick	1	Falciparum	1931327	5.17779e-07
exon_PF3D7_1202000-E7	DRR006375_Sick	1	Falciparum	1931327	5.17779e-07
exon_PF3D7_1202000-E4	DRR006375_Sick	1	Falciparum	1931327	5.17779e-07
exon_PF3D7_1202000-E1	DRR006375_Sick	1	Falciparum	1931327	5.17779e-07
exon_PF3D7_0530200-E1	DRR006375_Sick	1	Falciparum	1931327	5.17779e-07
exon_PF3D7_1236700-E1	DRR006375_Sick	1	Falciparum	1931327	5.17779e-07
exon_PF3D7_1319400-E4	DRR006375_Sick	1	Falciparum	1931327	5.17779e-07
exon_PF3D7_1319400-E6	DRR006375_Sick	1	Falciparum	1931327	5.17779e-07
exon_PF3D7_1371900-E2	DRR006375_Sick	1	Falciparum	1931327	5.17779e-07
exon_PF3D7_0418900-E5	DRR006375_Sick	1	Falciparum	1931327	5.17779e-07
exon_PF3D7_1406000-E1	DRR006375_Sick	1	Falciparum	1931327	5.17779e-07
exon_PF3D7_1022000-E1	DRR006375_Sick	1	Falciparum	1931327	5.17779e-07
exon_PF3D7_0522600-E1	DRR006375_Sick	1	Falciparum	1931327	5.17779e-07
exon_PF3D7_1213300-E1	DRR006375_Sick	1	Falciparum	1931327	5.17779e-07
exon_PF3D7_0719200-E7	DRR006375_Sick	1	Falciparum	1931327	5.17779e-07
exon_PF3D7_1328900-E1	DRR006375_Sick	1	Falciparum	1931327	5.17779e-07
exon_PF3D7_0412200-E1	DRR006375_Sick	1	Falciparum	1931327	5.17779e-07
exon_PF3D7_1331100-E7	DRR006375_Sick	1	Falciparum	1931327	5.17779e-07
exon_PF3D7_1331100-E5	DRR006375_Sick	1	Falciparum	1931327	5.17779e-07
exon_PF3D7_0314000-E5	DRR006375_Sick	1	Falciparum	1931327	5.17779e-07
exon_PF3D7_0708200-E2	DRR006375_Sick	1	Falciparum	1931327	5.17779e-07
exon_PF3D7_0923700-E3	DRR006375_Sick	1	Falciparum	1931327	5.17779e-07
exon_PF3D7_1120600-E6	DRR006375_Sick	1	Falciparum	1931327	5.17779e-07
exon_PF3D7_0530300-E1	DRR006375_Sick	1	Falciparum	1931327	5.17779e-07
exon_PF3D7_1313900-E1	DRR006375_Sick	1	Falciparum	1931327	5.17779e-07
exon_PF3D7_1222400-E1	DRR006375_Sick	1	Falciparum	1931327	5.17779e-07
exon_PF3D7_1022400-E3	DRR006375_Sick	1	Falciparum	1931327	5.17779e-07
exon_PF3D7_1220600-E3	DRR006375_Sick	1	Falciparum	1931327	5.17779e-07
exon_PF3D7_1465700-E11	DRR006375_Sick	1	Falciparum	1931327	5.17779e-07
exon_PF3D7_0924400-E1	DRR006375_Sick	1	Falciparum	1931327	5.17779e-07
exon_PF3D7_0729000-E2	DRR006375_Sick	1	Falciparum	1931327	5.17779e-07
exon_PF3D7_0813400-E3	DRR006375_Sick	1	Falciparum	1931327	5.17779e-07
exon_PF3D7_0323600-E2	DRR006375_Sick	1	Falciparum	1931327	5.17779e-07
exon_PF3D7_1146100-E6	DRR006375_Sick	1	Falciparum	1931327	5.17779e-07
exon_PF3D7_0418400-E2	DRR006375_Sick	1	Falciparum	1931327	5.17779e-07
exon_PF3D7_0418400-E3	DRR006375_Sick	1	Falciparum	1931327	5.17779e-07
exon_PF3D7_1255200-E2	DRR006375_Sick	1	Falciparum	1931327	5.17779e-07
exon_PF3D7_1362600-E3	DRR006375_Sick	1	Falciparum	1931327	5.17779e-07
exon_PF3D7_0418500-E4	DRR006375_Sick	1	Falciparum	1931327	5.17779e-07
exon_PF3D7_0418500-E1	DRR006375_Sick	1	Falciparum	1931327	5.17779e-07
exon_PF3D7_0625100-E1	DRR006375_Sick	1	Falciparum	1931327	5.17779e-07
exon_PF3D7_1448200-E14	DRR006375_Sick	1	Falciparum	1931327	5.17779e-07
exon_PF3D7_1448200-E13	DRR006375_Sick	1	Falciparum	1931327	5.17779e-07
exon_PF3D7_1345900-E6	DRR006375_Sick	1	Falciparum	1931327	5.17779e-07
exon_PF3D7_0930600-E3	DRR006375_Sick	1	Falciparum	1931327	5.17779e-07
exon_PF3D7_1144100-E3	DRR006375_Sick	1	Falciparum	1931327	5.17779e-07
exon_PF3D7_0823700-E1	DRR006375_Sick	1	Falciparum	1931327	5.17779e-07
exon_PF3D7_0801700-E3	DRR006375_Sick	1	Falciparum	1931327	5.17779e-07
exon_PF3D7_0818600-E5	DRR006375_Sick	1	Falciparum	1931327	5.17779e-07
exon_PF3D7_0905700-E11	DRR006375_Sick	1	Falciparum	1931327	5.17779e-07
exon_PF3D7_0206300-E3	DRR006375_Sick	1	Falciparum	1931327	5.17779e-07
exon_PF3D7_1015500-E1	DRR006375_Sick	1	Falciparum	1931327	5.17779e-07
exon_PF3D7_1476100-E1	DRR006375_Sick	1	Falciparum	1931327	5.17779e-07
exon_PF3D7_1454600-E1	DRR006375_Sick	1	Falciparum	1931327	5.17779e-07
exon_PF3D7_0622500-E1	DRR006375_Sick	1	Falciparum	1931327	5.17779e-07
exon_PF3D7_1122900-E2	DRR006375_Sick	1	Falciparum	1931327	5.17779e-07
exon_PF3D7_1418000-E9	DRR006375_Sick	1	Falciparum	1931327	5.17779e-07
exon_PF3D7_0921000-E1	DRR006375_Sick	1	Falciparum	1931327	5.17779e-07
exon_PF3D7_0713700-E5	DRR006375_Sick	1	Falciparum	1931327	5.17779e-07
exon_PF3D7_1012000-E1	DRR006375_Sick	1	Falciparum	1931327	5.17779e-07
exon_PF3D7_1012000-E2	DRR006375_Sick	1	Falciparum	1931327	5.17779e-07
exon_PF3D7_1012000-E8	DRR006375_Sick	1	Falciparum	1931327	5.17779e-07
exon_PF3D7_0921700-E3	DRR006375_Sick	1	Falciparum	1931327	5.17779e-07
exon_PF3D7_0921700-E2	DRR006375_Sick	1	Falciparum	1931327	5.17779e-07
exon_PF3D7_1214900-E3	DRR006375_Sick	1	Falciparum	1931327	5.17779e-07
exon_PF3D7_1214900-E5	DRR006375_Sick	1	Falciparum	1931327	5.17779e-07
exon_PF3D7_1441300-E5	DRR006375_Sick	1	Falciparum	1931327	5.17779e-07
exon_PF3D7_1451000-E1	DRR006375_Sick	1	Falciparum	1931327	5.17779e-07
exon_PF3D7_1033900-E1	DRR006375_Sick	1	Falciparum	1931327	5.17779e-07
exon_PF3D7_1405000-E4	DRR006375_Sick	1	Falciparum	1931327	5.17779e-07
exon_PF3D7_0423800-E1	DRR006375_Sick	1	Falciparum	1931327	5.17779e-07
exon_PF3D7_0423800-E2	DRR006375_Sick	1	Falciparum	1931327	5.17779e-07
exon_PF3D7_0723200-E4	DRR006375_Sick	1	Falciparum	1931327	5.17779e-07
exon_PF3D7_1468400-E1	DRR006375_Sick	1	Falciparum	1931327	5.17779e-07
exon_PF3D7_1218400-E2	DRR006375_Sick	1	Falciparum	1931327	5.17779e-07
exon_PF3D7_0418800-E4	DRR006375_Sick	1	Falciparum	1931327	5.17779e-07
exon_PF3D7_0418800-E8	DRR006375_Sick	1	Falciparum	1931327	5.17779e-07
exon_PF3D7_1447400-E4	DRR006375_Sick	1	Falciparum	1931327	5.17779e-07
exon_PF3D7_0730900-E1	DRR006375_Sick	1	Falciparum	1931327	5.17779e-07
exon_PF3D7_0405600-E1	DRR006375_Sick	1	Falciparum	1931327	5.17779e-07
exon_PF3D7_0405600-E7	DRR006375_Sick	1	Falciparum	1931327	5.17779e-07
exon_PF3D7_0405600-E8	DRR006375_Sick	1	Falciparum	1931327	5.17779e-07
exon_PF3D7_1015200-E1	DRR006375_Sick	1	Falciparum	1931327	5.17779e-07
exon_PF3D7_0707000-E1	DRR006375_Sick	1	Falciparum	1931327	5.17779e-07
exon_PF3D7_0411800-E1	DRR006375_Sick	1	Falciparum	1931327	5.17779e-07
exon_PF3D7_0907500-E5	DRR006375_Sick	1	Falciparum	1931327	5.17779e-07
exon_PF3D7_0907500-E3	DRR006375_Sick	1	Falciparum	1931327	5.17779e-07
exon_PF3D7_0907500-E2	DRR006375_Sick	1	Falciparum	1931327	5.17779e-07
exon_PF3D7_0907500-E1	DRR006375_Sick	1	Falciparum	1931327	5.17779e-07
exon_PF3D7_0930400-E4	DRR006375_Sick	1	Falciparum	1931327	5.17779e-07
exon_PF3D7_0930400-E6	DRR006375_Sick	1	Falciparum	1931327	5.17779e-07
exon_PF3D7_0925400-E2	DRR006375_Sick	1	Falciparum	1931327	5.17779e-07
exon_PF3D7_0107200-E9	DRR006375_Sick	1	Falciparum	1931327	5.17779e-07
exon_PF3D7_0417100-E3	DRR006375_Sick	1	Falciparum	1931327	5.17779e-07
exon_PF3D7_1313300-E3	DRR006375_Sick	1	Falciparum	1931327	5.17779e-07
exon_PF3D7_0611900-E3	DRR006375_Sick	1	Falciparum	1931327	5.17779e-07
exon_PF3D7_0827600-E1	DRR006375_Sick	1	Falciparum	1931327	5.17779e-07
exon_PF3D7_1461700-E2	DRR006375_Sick	1	Falciparum	1931327	5.17779e-07
exon_PF3D7_1461700-E1	DRR006375_Sick	1	Falciparum	1931327	5.17779e-07
exon_PF3D7_0109850-E1	DRR006375_Sick	1	Falciparum	1931327	5.17779e-07
exon_PF3D7_0216800-E1	DRR006375_Sick	1	Falciparum	1931327	5.17779e-07
exon_PF3D7_0623300-E1	DRR006375_Sick	1	Falciparum	1931327	5.17779e-07
exon_PF3D7_0833100-E2	DRR006375_Sick	1	Falciparum	1931327	5.17779e-07
exon_PF3D7_1231100-E1	DRR006375_Sick	1	Falciparum	1931327	5.17779e-07
exon_PF3D7_0807300-E2	DRR006375_Sick	1	Falciparum	1931327	5.17779e-07
exon_PF3D7_1413700-E12	DRR006375_Sick	1	Falciparum	1931327	5.17779e-07
exon_PF3D7_1413700-E11	DRR006375_Sick	1	Falciparum	1931327	5.17779e-07
exon_PF3D7_1103000-E2	DRR006375_Sick	1	Falciparum	1931327	5.17779e-07
exon_PF3D7_1020400-E1	DRR006375_Sick	1	Falciparum	1931327	5.17779e-07
exon_PF3D7_0619300-E2	DRR006375_Sick	1	Falciparum	1931327	5.17779e-07
exon_PF3D7_0619300-E1	DRR006375_Sick	1	Falciparum	1931327	5.17779e-07
exon_PF3D7_1368600-E1	DRR006375_Sick	1	Falciparum	1931327	5.17779e-07
exon_PF3D7_0310600-E1	DRR006375_Sick	1	Falciparum	1931327	5.17779e-07
exon_PF3D7_1406900-E1	DRR006375_Sick	1	Falciparum	1931327	5.17779e-07
exon_PF3D7_1120000-E3	DRR006375_Sick	1	Falciparum	1931327	5.17779e-07
exon_PF3D7_1307900-E2	DRR006375_Sick	1	Falciparum	1931327	5.17779e-07
exon_PF3D7_0322300-E1	DRR006375_Sick	1	Falciparum	1931327	5.17779e-07
exon_PF3D7_1322200-E1	DRR006375_Sick	1	Falciparum	1931327	5.17779e-07
exon_PF3D7_1339800-E1	DRR006375_Sick	1	Falciparum	1931327	5.17779e-07
exon_PF3D7_0504900-E3	DRR006375_Sick	1	Falciparum	1931327	5.17779e-07
exon_PF3D7_0504900-E4	DRR006375_Sick	1	Falciparum	1931327	5.17779e-07
exon_PF3D7_1202400-E7	DRR006375_Sick	1	Falciparum	1931327	5.17779e-07
exon_PF3D7_1202400-E4	DRR006375_Sick	1	Falciparum	1931327	5.17779e-07
exon_PF3D7_1035200-E1	DRR006375_Sick	1	Falciparum	1931327	5.17779e-07
exon_PF3D7_0511100-E2	DRR006375_Sick	1	Falciparum	1931327	5.17779e-07
exon_PF3D7_1012100-E2	DRR006375_Sick	1	Falciparum	1931327	5.17779e-07
exon_PF3D7_0906000-E2	DRR006375_Sick	1	Falciparum	1931327	5.17779e-07
exon_PF3D7_1343000-E2	DRR006375_Sick	1	Falciparum	1931327	5.17779e-07
exon_PF3D7_0417800-E1	DRR006375_Sick	1	Falciparum	1931327	5.17779e-07
exon_PF3D7_1329900-E1	DRR006375_Sick	1	Falciparum	1931327	5.17779e-07
exon_PF3D7_1416700-E4	DRR006375_Sick	1	Falciparum	1931327	5.17779e-07
exon_PF3D7_1416700-E3	DRR006375_Sick	1	Falciparum	1931327	5.17779e-07
exon_PF3D7_1416700-E1	DRR006375_Sick	1	Falciparum	1931327	5.17779e-07
exon_PF3D7_0522500-E3	DRR006375_Sick	1	Falciparum	1931327	5.17779e-07
exon_PF3D7_1232900-E8	DRR006375_Sick	1	Falciparum	1931327	5.17779e-07
exon_PF3D7_1367200-E3	DRR006375_Sick	1	Falciparum	1931327	5.17779e-07
exon_PF3D7_1443700-E2	DRR006375_Sick	1	Falciparum	1931327	5.17779e-07
exon_PF3D7_0802600-E2	DRR006375_Sick	1	Falciparum	1931327	5.17779e-07
exon_PF3D7_1036700-E6	DRR006375_Sick	1	Falciparum	1931327	5.17779e-07
exon_PF3D7_1036700-E3	DRR006375_Sick	1	Falciparum	1931327	5.17779e-07
exon_PF3D7_1036700-E2	DRR006375_Sick	1	Falciparum	1931327	5.17779e-07
exon_PF3D7_0916300-E7	DRR006375_Sick	1	Falciparum	1931327	5.17779e-07
exon_PF3D7_0916300-E6	DRR006375_Sick	1	Falciparum	1931327	5.17779e-07
exon_PF3D7_0916300-E1	DRR006375_Sick	1	Falciparum	1931327	5.17779e-07
exon_PF3D7_1432900-E1	DRR006375_Sick	1	Falciparum	1931327	5.17779e-07
exon_PF3D7_0823500-E1	DRR006375_Sick	1	Falciparum	1931327	5.17779e-07
exon_PF3D7_0202600-E1	DRR006375_Sick	1	Falciparum	1931327	5.17779e-07
exon_PF3D7_0919500-E1	DRR006375_Sick	1	Falciparum	1931327	5.17779e-07
exon_PF3D7_1465300-E4	DRR006375_Sick	1	Falciparum	1931327	5.17779e-07
exon_PF3D7_1465300-E6	DRR006375_Sick	1	Falciparum	1931327	5.17779e-07
exon_PF3D7_1417900-E4	DRR006375_Sick	1	Falciparum	1931327	5.17779e-07
exon_PF3D7_1246700-E1	DRR006375_Sick	1	Falciparum	1931327	5.17779e-07
exon_PF3D7_1328300-E3	DRR006375_Sick	1	Falciparum	1931327	5.17779e-07
exon_PF3D7_1328300-E1	DRR006375_Sick	1	Falciparum	1931327	5.17779e-07
exon_PF3D7_1006300-E3	DRR006375_Sick	1	Falciparum	1931327	5.17779e-07
exon_PF3D7_0407700-E4	DRR006375_Sick	1	Falciparum	1931327	5.17779e-07
exon_PF3D7_1447900-E1	DRR006375_Sick	1	Falciparum	1931327	5.17779e-07
exon_PF3D7_0704600-E8	DRR006375_Sick	1	Falciparum	1931327	5.17779e-07
exon_PF3D7_0704600-E7	DRR006375_Sick	1	Falciparum	1931327	5.17779e-07
exon_PF3D7_0501200-E1	DRR006375_Sick	1	Falciparum	1931327	5.17779e-07
exon_PF3D7_1129700-E1	DRR006375_Sick	1	Falciparum	1931327	5.17779e-07
exon_PF3D7_0831600-E1	DRR006375_Sick	1	Falciparum	1931327	5.17779e-07
exon_PF3D7_0831600-E2	DRR006375_Sick	1	Falciparum	1931327	5.17779e-07
exon_PF3D7_0518800-E6	DRR006375_Sick	1	Falciparum	1931327	5.17779e-07
exon_PF3D7_0531100-E1	DRR006375_Sick	1	Falciparum	1931327	5.17779e-07
exon_PF3D7_1440600-E16	DRR006375_Sick	1	Falciparum	1931327	5.17779e-07
exon_PF3D7_0319400-E1	DRR006375_Sick	1	Falciparum	1931327	5.17779e-07
exon_PF3D7_1107900-E1	DRR006375_Sick	1	Falciparum	1931327	5.17779e-07
exon_PF3D7_1127200-E2	DRR006375_Sick	1	Falciparum	1931327	5.17779e-07
exon_PF3D7_0829500-E1	DRR006375_Sick	1	Falciparum	1931327	5.17779e-07
exon_PF3D7_0317400-E2	DRR006375_Sick	1	Falciparum	1931327	5.17779e-07
exon_PF3D7_1405700-E1	DRR006375_Sick	1	Falciparum	1931327	5.17779e-07
exon_PF3D7_0402500-E2	DRR006375_Sick	1	Falciparum	1931327	5.17779e-07
exon_PF3D7_1230000-E3	DRR006375_Sick	1	Falciparum	1931327	5.17779e-07
exon_PF3D7_1471300-E5	DRR006375_Sick	1	Falciparum	1931327	5.17779e-07
exon_PF3D7_0708000-E3	DRR006375_Sick	1	Falciparum	1931327	5.17779e-07
exon_PF3D7_0819200-E1	DRR006375_Sick	1	Falciparum	1931327	5.17779e-07
exon_PF3D7_1102800-E1	DRR006376_Sick	33666	Falciparum	1550423	0.0217141
exon_PF3D7_0202500-E1	DRR006376_Sick	25145	Falciparum	1550423	0.0162182
exon_PF3D7_0818900-E1	DRR006376_Sick	10833	Falciparum	1550423	0.00698713
exon_PF3D7_1462800-E2	DRR006376_Sick	8788	Falciparum	1550423	0.00566813
exon_PF3D7_1372200-E2	DRR006376_Sick	8419	Falciparum	1550423	0.00543013
exon_PF3D7_1401400-E1	DRR006376_Sick	7093	Falciparum	1550423	0.00457488
exon_PF3D7_1001500-E1	DRR006376_Sick	6410	Falciparum	1550423	0.00413436
exon_PF3D7_0501300-E1	DRR006376_Sick	4361	Falciparum	1550423	0.00281278
exon_PF3D7_0935600-E2	DRR006376_Sick	4274	Falciparum	1550423	0.00275667
exon_PF3D7_0102200-E2	DRR006376_Sick	3722	Falciparum	1550423	0.00240064
exon_PF3D7_0730300-E1	DRR006376_Sick	3608	Falciparum	1550423	0.00232711
exon_PF3D7_0831800-E2	DRR006376_Sick	2873	Falciparum	1550423	0.00185304
exon_PF3D7_1357000-E1	DRR006376_Sick	2843	Falciparum	1550423	0.00183369
exon_PF3D7_1015900-E2	DRR006376_Sick	2719	Falciparum	1550423	0.00175371
exon_PF3D7_1401100-E2	DRR006376_Sick	2674	Falciparum	1550423	0.00172469
exon_PF3D7_1102700-E1	DRR006376_Sick	2563	Falciparum	1550423	0.0016531
exon_PF3D7_0935900-E2	DRR006376_Sick	2491	Falciparum	1550423	0.00160666
exon_PF3D7_0831700-E1	DRR006376_Sick	2483	Falciparum	1550423	0.0016015
exon_PF3D7_0108500-E1	DRR006376_Sick	2387	Falciparum	1550423	0.00153958
exon_PF3D7_0936300-E2	DRR006376_Sick	2256	Falciparum	1550423	0.00145509
exon_PF3D7_0731100-E2	DRR006376_Sick	2240	Falciparum	1550423	0.00144477
exon_PF3D7_0925900-E2	DRR006376_Sick	2228	Falciparum	1550423	0.00143703
exon_PF3D7_1324900-E1	DRR006376_Sick	2218	Falciparum	1550423	0.00143058
exon_PF3D7_0827900-E2	DRR006376_Sick	2204	Falciparum	1550423	0.00142155
exon_PF3D7_0818200-E3	DRR006376_Sick	2167	Falciparum	1550423	0.00139768
exon_PF3D7_1129100-E1	DRR006376_Sick	2162	Falciparum	1550423	0.00139446
exon_PF3D7_0424600-E2	DRR006376_Sick	2153	Falciparum	1550423	0.00138865
exon_PF3D7_0708400-E2	DRR006376_Sick	2055	Falciparum	1550423	0.00132544
exon_PF3D7_0922200-E1	DRR006376_Sick	2035	Falciparum	1550423	0.00131255
exon_PF3D7_0532100-E1	DRR006376_Sick	2016	Falciparum	1550423	0.00130029
exon_PF3D7_0202000-E2	DRR006376_Sick	1988	Falciparum	1550423	0.00128223
exon_PF3D7_1248500-E1	DRR006376_Sick	1985	Falciparum	1550423	0.0012803
exon_PF3D7_1224300-E1	DRR006376_Sick	1863	Falciparum	1550423	0.00120161
exon_PF3D7_0501400-E2	DRR006376_Sick	1806	Falciparum	1550423	0.00116484
exon_PF3D7_1026800-E2	DRR006376_Sick	1717	Falciparum	1550423	0.00110744
exon_PF3D7_1038000-E5	DRR006376_Sick	1664	Falciparum	1550423	0.00107326
exon_PF3D7_1117700-E2	DRR006376_Sick	1606	Falciparum	1550423	0.00103585
exon_PF3D7_1451100-E1	DRR006376_Sick	1513	Falciparum	1550423	0.000975863
exon_PF3D7_0513300-E1	DRR006376_Sick	1456	Falciparum	1550423	0.000939099
exon_PF3D7_0507100-E1	DRR006376_Sick	1428	Falciparum	1550423	0.000921039
exon_PF3D7_1002100-E2	DRR006376_Sick	1427	Falciparum	1550423	0.000920394
exon_PF3D7_1130200-E1	DRR006376_Sick	1374	Falciparum	1550423	0.00088621
exon_PF3D7_1203700-E3	DRR006376_Sick	1347	Falciparum	1550423	0.000868795
exon_PF3D7_1359400-E2	DRR006376_Sick	1311	Falciparum	1550423	0.000845576
exon_PF3D7_1301700-E2	DRR006376_Sick	1304	Falciparum	1550423	0.000841061
exon_PF3D7_0501300-E2	DRR006376_Sick	1289	Falciparum	1550423	0.000831386
exon_PF3D7_0702000-E2	DRR006376_Sick	1281	Falciparum	1550423	0.000826226
exon_PF3D7_1027800-E1	DRR006376_Sick	1273	Falciparum	1550423	0.000821066
exon_PF3D7_1456800-E1	DRR006376_Sick	1249	Falciparum	1550423	0.000805587
exon_PF3D7_0906500-E1	DRR006376_Sick	1239	Falciparum	1550423	0.000799137
exon_PF3D7_1226300-E1	DRR006376_Sick	1213	Falciparum	1550423	0.000782367
exon_PF3D7_1370300-E2	DRR006376_Sick	1192	Falciparum	1550423	0.000768822
exon_PF3D7_1115800-E1	DRR006376_Sick	1175	Falciparum	1550423	0.000757858
exon_PF3D7_1121600-E2	DRR006376_Sick	1154	Falciparum	1550423	0.000744313
exon_PF3D7_1347200-E1	DRR006376_Sick	1150	Falciparum	1550423	0.000741733
exon_PF3D7_1347500-E2	DRR006376_Sick	1149	Falciparum	1550423	0.000741088
exon_PF3D7_1229400-E2	DRR006376_Sick	1148	Falciparum	1550423	0.000740443
exon_PF3D7_0306900-E2	DRR006376_Sick	1133	Falciparum	1550423	0.000730768
exon_PF3D7_1338300-E2	DRR006376_Sick	1130	Falciparum	1550423	0.000728833
exon_PF3D7_0911900-E2	DRR006376_Sick	1105	Falciparum	1550423	0.000712709
exon_PF3D7_0301800-E2	DRR006376_Sick	1053	Falciparum	1550423	0.000679169
exon_PF3D7_0516900-E2	DRR006376_Sick	1053	Falciparum	1550423	0.000679169
exon_PF3D7_1407800-E1	DRR006376_Sick	1052	Falciparum	1550423	0.000678525
exon_PF3D7_1447000-E3	DRR006376_Sick	1048	Falciparum	1550423	0.000675945
exon_PF3D7_0617900-E1	DRR006376_Sick	1011	Falciparum	1550423	0.00065208
exon_PF3D7_1444800-E2	DRR006376_Sick	995	Falciparum	1550423	0.00064176
exon_PF3D7_1230700-E1	DRR006376_Sick	978	Falciparum	1550423	0.000630796
exon_PF3D7_0209800-E2	DRR006376_Sick	971	Falciparum	1550423	0.000626281
exon_PF3D7_0626800-E3	DRR006376_Sick	969	Falciparum	1550423	0.000624991
exon_PF3D7_1329500-E3	DRR006376_Sick	944	Falciparum	1550423	0.000608866
exon_PF3D7_1126200-E2	DRR006376_Sick	933	Falciparum	1550423	0.000601771
exon_PF3D7_0306900-E3	DRR006376_Sick	921	Falciparum	1550423	0.000594031
exon_PF3D7_1343700-E1	DRR006376_Sick	920	Falciparum	1550423	0.000593386
exon_PF3D7_0708400-E1	DRR006376_Sick	918	Falciparum	1550423	0.000592096
exon_PF3D7_0725600-E1	DRR006376_Sick	915	Falciparum	1550423	0.000590162
exon_PF3D7_0813900-E2	DRR006376_Sick	915	Falciparum	1550423	0.000590162
exon_PF3D7_0415900-E2	DRR006376_Sick	911	Falciparum	1550423	0.000587582
exon_PF3D7_1329500-E1	DRR006376_Sick	903	Falciparum	1550423	0.000582422
exon_PF3D7_0719700-E3	DRR006376_Sick	900	Falciparum	1550423	0.000580487
exon_PF3D7_0517000-E2	DRR006376_Sick	899	Falciparum	1550423	0.000579842
exon_PF3D7_1331800-E2	DRR006376_Sick	889	Falciparum	1550423	0.000573392
exon_PF3D7_0830600-E2	DRR006376_Sick	885	Falciparum	1550423	0.000570812
exon_PF3D7_1359400-E1	DRR006376_Sick	885	Falciparum	1550423	0.000570812
exon_PF3D7_0811300-E1	DRR006376_Sick	872	Falciparum	1550423	0.000562427
exon_PF3D7_1242700-E2	DRR006376_Sick	860	Falciparum	1550423	0.000554687
exon_PF3D7_1404800-E1	DRR006376_Sick	832	Falciparum	1550423	0.000536628
exon_PF3D7_1416500-E1	DRR006376_Sick	809	Falciparum	1550423	0.000521793
exon_PF3D7_1229100-E1	DRR006376_Sick	809	Falciparum	1550423	0.000521793
exon_PF3D7_0406500-E1	DRR006376_Sick	808	Falciparum	1550423	0.000521148
exon_PF3D7_0309500-E2	DRR006376_Sick	806	Falciparum	1550423	0.000519858
exon_PF3D7_0307200-E3	DRR006376_Sick	793	Falciparum	1550423	0.000511473
exon_PF3D7_1353200-E1	DRR006376_Sick	773	Falciparum	1550423	0.000498574
exon_PF3D7_0919000-E3	DRR006376_Sick	764	Falciparum	1550423	0.000492769
exon_PF3D7_0523000-E1	DRR006376_Sick	763	Falciparum	1550423	0.000492124
exon_PF3D7_0322000-E1	DRR006376_Sick	733	Falciparum	1550423	0.000472774
exon_PF3D7_1347500-E1	DRR006376_Sick	726	Falciparum	1550423	0.000468259
exon_PF3D7_1460700-E2	DRR006376_Sick	725	Falciparum	1550423	0.000467614
exon_PF3D7_1033100-E1	DRR006376_Sick	722	Falciparum	1550423	0.000465679
exon_PF3D7_0418300-E1	DRR006376_Sick	719	Falciparum	1550423	0.000463744
exon_PF3D7_1120100-E3	DRR006376_Sick	718	Falciparum	1550423	0.000463099
exon_PF3D7_0935600-E1	DRR006376_Sick	692	Falciparum	1550423	0.00044633
exon_PF3D7_0814200-E1	DRR006376_Sick	689	Falciparum	1550423	0.000444395
exon_PF3D7_0520000-E3	DRR006376_Sick	686	Falciparum	1550423	0.00044246
exon_PF3D7_0322900-E2	DRR006376_Sick	684	Falciparum	1550423	0.00044117
exon_PF3D7_1010300-E1	DRR006376_Sick	679	Falciparum	1550423	0.000437945
exon_PF3D7_1407900-E1	DRR006376_Sick	677	Falciparum	1550423	0.000436655
exon_PF3D7_1357100-E1	DRR006376_Sick	677	Falciparum	1550423	0.000436655
exon_PF3D7_1317800-E2	DRR006376_Sick	675	Falciparum	1550423	0.000435365
exon_PF3D7_1027300-E3	DRR006376_Sick	673	Falciparum	1550423	0.000434075
exon_PF3D7_1118300-E1	DRR006376_Sick	669	Falciparum	1550423	0.000431495
exon_PF3D7_1240100-E1	DRR006376_Sick	663	Falciparum	1550423	0.000427625
exon_PF3D7_0714000-E1	DRR006376_Sick	662	Falciparum	1550423	0.00042698
exon_PF3D7_1437900-E2	DRR006376_Sick	654	Falciparum	1550423	0.00042182
exon_PF3D7_0726000-E1	DRR006376_Sick	645	Falciparum	1550423	0.000416016
exon_PF3D7_1004000-E2	DRR006376_Sick	645	Falciparum	1550423	0.000416016
exon_PF3D7_0917900-E2	DRR006376_Sick	644	Falciparum	1550423	0.000415371
exon_PF3D7_0826700-E2	DRR006376_Sick	640	Falciparum	1550423	0.000412791
exon_PF3D7_0702100-E3	DRR006376_Sick	637	Falciparum	1550423	0.000410856
exon_PF3D7_1436300-E1	DRR006376_Sick	636	Falciparum	1550423	0.000410211
exon_PF3D7_1414300-E1	DRR006376_Sick	632	Falciparum	1550423	0.000407631
exon_PF3D7_1024800-E1	DRR006376_Sick	628	Falciparum	1550423	0.000405051
exon_PF3D7_1204300-E1	DRR006376_Sick	624	Falciparum	1550423	0.000402471
exon_PF3D7_0307100-E2	DRR006376_Sick	615	Falciparum	1550423	0.000396666
exon_PF3D7_1358800-E1	DRR006376_Sick	608	Falciparum	1550423	0.000392151
exon_PF3D7_1001400-E2	DRR006376_Sick	603	Falciparum	1550423	0.000388926
exon_PF3D7_0605900-E1	DRR006376_Sick	594	Falciparum	1550423	0.000383121
exon_PF3D7_1011800-E1	DRR006376_Sick	591	Falciparum	1550423	0.000381186
exon_PF3D7_0317600-E2	DRR006376_Sick	582	Falciparum	1550423	0.000375381
exon_PF3D7_0817900-E1	DRR006376_Sick	580	Falciparum	1550423	0.000374091
exon_PF3D7_1029600-E1	DRR006376_Sick	579	Falciparum	1550423	0.000373446
exon_PF3D7_0605900-E5	DRR006376_Sick	578	Falciparum	1550423	0.000372801
exon_PF3D7_1116700-E1	DRR006376_Sick	575	Falciparum	1550423	0.000370867
exon_PF3D7_0610800-E1	DRR006376_Sick	568	Falciparum	1550423	0.000366352
exon_PF3D7_1144000-E2	DRR006376_Sick	564	Falciparum	1550423	0.000363772
exon_PF3D7_0309600-E1	DRR006376_Sick	561	Falciparum	1550423	0.000361837
exon_PF3D7_0702400-E1	DRR006376_Sick	561	Falciparum	1550423	0.000361837
exon_PF3D7_1465900-E3	DRR006376_Sick	556	Falciparum	1550423	0.000358612
exon_PF3D7_1338200-E1	DRR006376_Sick	545	Falciparum	1550423	0.000351517
exon_PF3D7_1113100-E1	DRR006376_Sick	543	Falciparum	1550423	0.000350227
exon_PF3D7_0529900-E3	DRR006376_Sick	542	Falciparum	1550423	0.000349582
exon_PF3D7_1311800-E1	DRR006376_Sick	539	Falciparum	1550423	0.000347647
exon_PF3D7_1341200-E2	DRR006376_Sick	537	Falciparum	1550423	0.000346357
exon_PF3D7_0726100-E2	DRR006376_Sick	533	Falciparum	1550423	0.000343777
exon_PF3D7_1468700-E2	DRR006376_Sick	532	Falciparum	1550423	0.000343132
exon_PF3D7_1353100-E2	DRR006376_Sick	530	Falciparum	1550423	0.000341842
exon_PF3D7_1441200-E2	DRR006376_Sick	527	Falciparum	1550423	0.000339907
exon_PF3D7_0805200-E1	DRR006376_Sick	518	Falciparum	1550423	0.000334102
exon_PF3D7_1105400-E2	DRR006376_Sick	516	Falciparum	1550423	0.000332812
exon_PF3D7_1341300-E3	DRR006376_Sick	513	Falciparum	1550423	0.000330877
exon_PF3D7_0320900-E2	DRR006376_Sick	511	Falciparum	1550423	0.000329587
exon_PF3D7_1410600-E1	DRR006376_Sick	510	Falciparum	1550423	0.000328942
exon_PF3D7_1142600-E2	DRR006376_Sick	503	Falciparum	1550423	0.000324428
exon_PF3D7_0601900-E2	DRR006376_Sick	498	Falciparum	1550423	0.000321203
exon_PF3D7_0916700-E1	DRR006376_Sick	497	Falciparum	1550423	0.000320558
exon_PF3D7_0202200-E2	DRR006376_Sick	497	Falciparum	1550423	0.000320558
exon_PF3D7_0721600-E2	DRR006376_Sick	486	Falciparum	1550423	0.000313463
exon_PF3D7_1200700-E1	DRR006376_Sick	483	Falciparum	1550423	0.000311528
exon_PF3D7_1302000-E2	DRR006376_Sick	482	Falciparum	1550423	0.000310883
exon_PF3D7_0406200-E1	DRR006376_Sick	482	Falciparum	1550423	0.000310883
exon_PF3D7_0814000-E2	DRR006376_Sick	482	Falciparum	1550423	0.000310883
exon_PF3D7_0516200-E2	DRR006376_Sick	475	Falciparum	1550423	0.000306368
exon_PF3D7_0501100-E5	DRR006376_Sick	474	Falciparum	1550423	0.000305723
exon_PF3D7_1462800-E1	DRR006376_Sick	466	Falciparum	1550423	0.000300563
exon_PF3D7_0424600-E1	DRR006376_Sick	464	Falciparum	1550423	0.000299273
exon_PF3D7_1103100-E2	DRR006376_Sick	463	Falciparum	1550423	0.000298628
exon_PF3D7_1121600-E3	DRR006376_Sick	458	Falciparum	1550423	0.000295403
exon_PF3D7_1351400-E2	DRR006376_Sick	456	Falciparum	1550423	0.000294113
exon_PF3D7_0301600-E2	DRR006376_Sick	448	Falciparum	1550423	0.000288953
exon_PF3D7_1116800-E4	DRR006376_Sick	444	Falciparum	1550423	0.000286373
exon_PF3D7_1323100-E2	DRR006376_Sick	443	Falciparum	1550423	0.000285728
exon_PF3D7_0801000-E2	DRR006376_Sick	440	Falciparum	1550423	0.000283794
exon_PF3D7_0623800-E1	DRR006376_Sick	439	Falciparum	1550423	0.000283149
exon_PF3D7_0627500-E3	DRR006376_Sick	432	Falciparum	1550423	0.000278634
exon_PF3D7_1476400-E2	DRR006376_Sick	432	Falciparum	1550423	0.000278634
exon_PF3D7_1353200-E2	DRR006376_Sick	423	Falciparum	1550423	0.000272829
exon_PF3D7_1334700-E1	DRR006376_Sick	422	Falciparum	1550423	0.000272184
exon_PF3D7_0316800-E2	DRR006376_Sick	421	Falciparum	1550423	0.000271539
exon_PF3D7_0215400-E1	DRR006376_Sick	417	Falciparum	1550423	0.000268959
exon_PF3D7_0702300-E2	DRR006376_Sick	417	Falciparum	1550423	0.000268959
exon_PF3D7_0113300-E2	DRR006376_Sick	414	Falciparum	1550423	0.000267024
exon_PF3D7_1424100-E2	DRR006376_Sick	411	Falciparum	1550423	0.000265089
exon_PF3D7_1454400-E1	DRR006376_Sick	408	Falciparum	1550423	0.000263154
exon_PF3D7_0113900-E2	DRR006376_Sick	405	Falciparum	1550423	0.000261219
exon_PF3D7_1006200-E2	DRR006376_Sick	398	Falciparum	1550423	0.000256704
exon_PF3D7_1370300-E1	DRR006376_Sick	393	Falciparum	1550423	0.000253479
exon_PF3D7_1217200-E1	DRR006376_Sick	389	Falciparum	1550423	0.000250899
exon_PF3D7_1365900-E2	DRR006376_Sick	383	Falciparum	1550423	0.000247029
exon_PF3D7_0830500-E2	DRR006376_Sick	378	Falciparum	1550423	0.000243804
exon_PF3D7_1108400-E1	DRR006376_Sick	378	Falciparum	1550423	0.000243804
exon_PF3D7_1426000-E1	DRR006376_Sick	378	Falciparum	1550423	0.000243804
exon_PF3D7_1451200-E2	DRR006376_Sick	376	Falciparum	1550423	0.000242514
exon_PF3D7_0527500-E2	DRR006376_Sick	374	Falciparum	1550423	0.000241224
exon_PF3D7_1144000-E1	DRR006376_Sick	373	Falciparum	1550423	0.00024058
exon_PF3D7_1361100-E1	DRR006376_Sick	373	Falciparum	1550423	0.00024058
exon_PF3D7_0305300-E3	DRR006376_Sick	370	Falciparum	1550423	0.000238645
exon_PF3D7_0813400-E2	DRR006376_Sick	368	Falciparum	1550423	0.000237355
exon_PF3D7_0517700-E1	DRR006376_Sick	367	Falciparum	1550423	0.00023671
exon_PF3D7_0922600-E2	DRR006376_Sick	367	Falciparum	1550423	0.00023671
exon_PF3D7_1149200-E2	DRR006376_Sick	363	Falciparum	1550423	0.00023413
exon_PF3D7_0903900-E2	DRR006376_Sick	352	Falciparum	1550423	0.000227035
exon_PF3D7_0107500-E2	DRR006376_Sick	351	Falciparum	1550423	0.00022639
exon_PF3D7_1342000-E1	DRR006376_Sick	350	Falciparum	1550423	0.000225745
exon_PF3D7_1351400-E3	DRR006376_Sick	347	Falciparum	1550423	0.00022381
exon_PF3D7_0626800-E2	DRR006376_Sick	342	Falciparum	1550423	0.000220585
exon_PF3D7_0612900-E1	DRR006376_Sick	342	Falciparum	1550423	0.000220585
exon_PF3D7_0922500-E1	DRR006376_Sick	340	Falciparum	1550423	0.000219295
exon_PF3D7_0818200-E2	DRR006376_Sick	340	Falciparum	1550423	0.000219295
exon_PF3D7_0107500-E1	DRR006376_Sick	337	Falciparum	1550423	0.00021736
exon_PF3D7_1461300-E1	DRR006376_Sick	337	Falciparum	1550423	0.00021736
exon_PF3D7_1427100-E1	DRR006376_Sick	336	Falciparum	1550423	0.000216715
exon_PF3D7_0710600-E2	DRR006376_Sick	333	Falciparum	1550423	0.00021478
exon_PF3D7_0902500-E2	DRR006376_Sick	329	Falciparum	1550423	0.0002122
exon_PF3D7_0818500-E2	DRR006376_Sick	327	Falciparum	1550423	0.00021091
exon_PF3D7_1202900-E1	DRR006376_Sick	325	Falciparum	1550423	0.00020962
exon_PF3D7_0102700-E2	DRR006376_Sick	324	Falciparum	1550423	0.000208975
exon_PF3D7_1472200-E1	DRR006376_Sick	317	Falciparum	1550423	0.00020446
exon_PF3D7_1012600-E1	DRR006376_Sick	317	Falciparum	1550423	0.00020446
exon_PF3D7_0108300-E1	DRR006376_Sick	316	Falciparum	1550423	0.000203815
exon_PF3D7_0318200-E1	DRR006376_Sick	314	Falciparum	1550423	0.000202525
exon_PF3D7_0906600-E1	DRR006376_Sick	311	Falciparum	1550423	0.00020059
exon_PF3D7_1401100-E1	DRR006376_Sick	310	Falciparum	1550423	0.000199945
exon_PF3D7_1421200-E3	DRR006376_Sick	309	Falciparum	1550423	0.0001993
exon_PF3D7_1201200-E2	DRR006376_Sick	304	Falciparum	1550423	0.000196076
exon_PF3D7_0202100-E2	DRR006376_Sick	302	Falciparum	1550423	0.000194786
exon_PF3D7_0405400-E2	DRR006376_Sick	301	Falciparum	1550423	0.000194141
exon_PF3D7_0422400-E2	DRR006376_Sick	300	Falciparum	1550423	0.000193496
exon_PF3D7_0810600-E1	DRR006376_Sick	299	Falciparum	1550423	0.000192851
exon_PF3D7_1438900-E1	DRR006376_Sick	299	Falciparum	1550423	0.000192851
exon_PF3D7_0806800-E1	DRR006376_Sick	295	Falciparum	1550423	0.000190271
exon_PF3D7_0627700-E1	DRR006376_Sick	293	Falciparum	1550423	0.000188981
exon_PF3D7_0926100-E1	DRR006376_Sick	291	Falciparum	1550423	0.000187691
exon_PF3D7_1105100-E1	DRR006376_Sick	290	Falciparum	1550423	0.000187046
exon_PF3D7_1203900-E5	DRR006376_Sick	289	Falciparum	1550423	0.000186401
exon_PF3D7_0210100-E5	DRR006376_Sick	283	Falciparum	1550423	0.000182531
exon_PF3D7_0914700-E1	DRR006376_Sick	283	Falciparum	1550423	0.000182531
exon_PF3D7_1003500-E2	DRR006376_Sick	282	Falciparum	1550423	0.000181886
exon_PF3D7_0217800-E1	DRR006376_Sick	281	Falciparum	1550423	0.000181241
exon_PF3D7_0525100-E1	DRR006376_Sick	281	Falciparum	1550423	0.000181241
exon_PF3D7_0701900-E2	DRR006376_Sick	277	Falciparum	1550423	0.000178661
exon_PF3D7_1301200-E2	DRR006376_Sick	276	Falciparum	1550423	0.000178016
exon_PF3D7_0529900-E2	DRR006376_Sick	273	Falciparum	1550423	0.000176081
exon_PF3D7_0936000-E2	DRR006376_Sick	273	Falciparum	1550423	0.000176081
exon_PF3D7_1420000-E3	DRR006376_Sick	272	Falciparum	1550423	0.000175436
exon_PF3D7_0110600-E1	DRR006376_Sick	270	Falciparum	1550423	0.000174146
exon_PF3D7_1212900-E1	DRR006376_Sick	266	Falciparum	1550423	0.000171566
exon_PF3D7_0935000-E1	DRR006376_Sick	264	Falciparum	1550423	0.000170276
exon_PF3D7_0305300-E2	DRR006376_Sick	263	Falciparum	1550423	0.000169631
exon_PF3D7_1036900-E1	DRR006376_Sick	263	Falciparum	1550423	0.000169631
exon_PF3D7_1478000-E2	DRR006376_Sick	261	Falciparum	1550423	0.000168341
exon_PF3D7_1420700-E2	DRR006376_Sick	259	Falciparum	1550423	0.000167051
exon_PF3D7_0316800-E1	DRR006376_Sick	257	Falciparum	1550423	0.000165761
exon_PF3D7_0532000-E1	DRR006376_Sick	256	Falciparum	1550423	0.000165116
exon_PF3D7_1025100-E1	DRR006376_Sick	255	Falciparum	1550423	0.000164471
exon_PF3D7_0219200-E2	DRR006376_Sick	255	Falciparum	1550423	0.000164471
exon_PF3D7_1471100-E3	DRR006376_Sick	255	Falciparum	1550423	0.000164471
exon_PF3D7_1332800-E1	DRR006376_Sick	254	Falciparum	1550423	0.000163826
exon_PF3D7_1132200-E2	DRR006376_Sick	254	Falciparum	1550423	0.000163826
exon_PF3D7_0516200-E3	DRR006376_Sick	253	Falciparum	1550423	0.000163181
exon_PF3D7_0624000-E1	DRR006376_Sick	253	Falciparum	1550423	0.000163181
exon_PF3D7_1318800-E1	DRR006376_Sick	252	Falciparum	1550423	0.000162536
exon_PF3D7_1105000-E1	DRR006376_Sick	251	Falciparum	1550423	0.000161891
exon_PF3D7_0605900-E4	DRR006376_Sick	251	Falciparum	1550423	0.000161891
exon_PF3D7_1126200-E1	DRR006376_Sick	248	Falciparum	1550423	0.000159956
exon_PF3D7_0219700-E2	DRR006376_Sick	246	Falciparum	1550423	0.000158666
exon_PF3D7_1143300-E1	DRR006376_Sick	241	Falciparum	1550423	0.000155441
exon_PF3D7_0320900-E3	DRR006376_Sick	239	Falciparum	1550423	0.000154151
exon_PF3D7_0516200-E1	DRR006376_Sick	238	Falciparum	1550423	0.000153506
exon_PF3D7_1431700-E3	DRR006376_Sick	237	Falciparum	1550423	0.000152862
exon_PF3D7_1246200-E1	DRR006376_Sick	236	Falciparum	1550423	0.000152217
exon_PF3D7_1117700-E1	DRR006376_Sick	235	Falciparum	1550423	0.000151572
exon_PF3D7_1216900-E1	DRR006376_Sick	234	Falciparum	1550423	0.000150927
exon_PF3D7_0703700-E1	DRR006376_Sick	234	Falciparum	1550423	0.000150927
exon_PF3D7_0524400-E1	DRR006376_Sick	233	Falciparum	1550423	0.000150282
exon_PF3D7_0519400-E1	DRR006376_Sick	230	Falciparum	1550423	0.000148347
exon_PF3D7_0418200-E1	DRR006376_Sick	229	Falciparum	1550423	0.000147702
exon_PF3D7_1407100-E2	DRR006376_Sick	228	Falciparum	1550423	0.000147057
exon_PF3D7_1446200-E1	DRR006376_Sick	226	Falciparum	1550423	0.000145767
exon_PF3D7_0915400-E1	DRR006376_Sick	226	Falciparum	1550423	0.000145767
exon_PF3D7_0614500-E3	DRR006376_Sick	223	Falciparum	1550423	0.000143832
exon_PF3D7_1424400-E3	DRR006376_Sick	222	Falciparum	1550423	0.000143187
exon_PF3D7_0708800-E1	DRR006376_Sick	222	Falciparum	1550423	0.000143187
exon_PF3D7_0607000-E1	DRR006376_Sick	218	Falciparum	1550423	0.000140607
exon_PF3D7_1124900-E2	DRR006376_Sick	218	Falciparum	1550423	0.000140607
exon_PF3D7_1113400-E4	DRR006376_Sick	217	Falciparum	1550423	0.000139962
exon_PF3D7_1439900-E2	DRR006376_Sick	216	Falciparum	1550423	0.000139317
exon_PF3D7_1118500-E1	DRR006376_Sick	215	Falciparum	1550423	0.000138672
exon_PF3D7_0628300-E7	DRR006376_Sick	215	Falciparum	1550423	0.000138672
exon_PF3D7_0814000-E1	DRR006376_Sick	214	Falciparum	1550423	0.000138027
exon_PF3D7_0618300-E1	DRR006376_Sick	213	Falciparum	1550423	0.000137382
exon_PF3D7_1103100-E1	DRR006376_Sick	213	Falciparum	1550423	0.000137382
exon_PF3D7_1205500-E1	DRR006376_Sick	210	Falciparum	1550423	0.000135447
exon_PF3D7_1148900-E1	DRR006376_Sick	209	Falciparum	1550423	0.000134802
exon_PF3D7_0936000-E1	DRR006376_Sick	209	Falciparum	1550423	0.000134802
exon_PF3D7_1408600-E1	DRR006376_Sick	209	Falciparum	1550423	0.000134802
exon_PF3D7_0831500-E2	DRR006376_Sick	208	Falciparum	1550423	0.000134157
exon_PF3D7_0517300-E1	DRR006376_Sick	208	Falciparum	1550423	0.000134157
exon_PF3D7_0801100-E1	DRR006376_Sick	207	Falciparum	1550423	0.000133512
exon_PF3D7_1408100-E1	DRR006376_Sick	206	Falciparum	1550423	0.000132867
exon_PF3D7_1019000-E1	DRR006376_Sick	204	Falciparum	1550423	0.000131577
exon_PF3D7_0823200-E3	DRR006376_Sick	204	Falciparum	1550423	0.000131577
exon_PF3D7_0621800-E3	DRR006376_Sick	203	Falciparum	1550423	0.000130932
exon_PF3D7_0609700-E2	DRR006376_Sick	202	Falciparum	1550423	0.000130287
exon_PF3D7_0821400-E2	DRR006376_Sick	201	Falciparum	1550423	0.000129642
exon_PF3D7_0604500-E1	DRR006376_Sick	200	Falciparum	1550423	0.000128997
exon_PF3D7_1006200-E3	DRR006376_Sick	199	Falciparum	1550423	0.000128352
exon_PF3D7_0606000-E1	DRR006376_Sick	197	Falciparum	1550423	0.000127062
exon_PF3D7_0409200-E1	DRR006376_Sick	197	Falciparum	1550423	0.000127062
exon_PF3D7_1105600-E1	DRR006376_Sick	196	Falciparum	1550423	0.000126417
exon_PF3D7_1203500-E1	DRR006376_Sick	193	Falciparum	1550423	0.000124482
exon_PF3D7_0621800-E2	DRR006376_Sick	191	Falciparum	1550423	0.000123192
exon_PF3D7_1320000-E1	DRR006376_Sick	191	Falciparum	1550423	0.000123192
exon_PF3D7_1018300-E1	DRR006376_Sick	191	Falciparum	1550423	0.000123192
exon_PF3D7_1210600-E1	DRR006376_Sick	189	Falciparum	1550423	0.000121902
exon_PF3D7_0312800-E3	DRR006376_Sick	189	Falciparum	1550423	0.000121902
exon_PF3D7_0913200-E1	DRR006376_Sick	189	Falciparum	1550423	0.000121902
exon_PF3D7_0719600-E2	DRR006376_Sick	188	Falciparum	1550423	0.000121257
exon_PF3D7_1142500-E2	DRR006376_Sick	185	Falciparum	1550423	0.000119322
exon_PF3D7_1447000-E4	DRR006376_Sick	185	Falciparum	1550423	0.000119322
exon_PF3D7_0524000-E1	DRR006376_Sick	184	Falciparum	1550423	0.000118677
exon_PF3D7_0528200-E2	DRR006376_Sick	184	Falciparum	1550423	0.000118677
exon_PF3D7_0517300-E2	DRR006376_Sick	183	Falciparum	1550423	0.000118032
exon_PF3D7_1142500-E3	DRR006376_Sick	181	Falciparum	1550423	0.000116742
exon_PF3D7_0621200-E1	DRR006376_Sick	181	Falciparum	1550423	0.000116742
exon_PF3D7_1211800-E2	DRR006376_Sick	180	Falciparum	1550423	0.000116097
exon_PF3D7_1323400-E4	DRR006376_Sick	180	Falciparum	1550423	0.000116097
exon_PF3D7_1115400-E1	DRR006376_Sick	179	Falciparum	1550423	0.000115452
exon_PF3D7_1336700-E1	DRR006376_Sick	178	Falciparum	1550423	0.000114807
exon_PF3D7_0716800-E3	DRR006376_Sick	178	Falciparum	1550423	0.000114807
exon_PF3D7_1218500-E2	DRR006376_Sick	178	Falciparum	1550423	0.000114807
exon_PF3D7_1412800-E4	DRR006376_Sick	177	Falciparum	1550423	0.000114162
exon_PF3D7_0702400-E2	DRR006376_Sick	177	Falciparum	1550423	0.000114162
exon_PF3D7_1325100-E1	DRR006376_Sick	176	Falciparum	1550423	0.000113517
exon_PF3D7_1417200-E1	DRR006376_Sick	175	Falciparum	1550423	0.000112872
exon_PF3D7_1010100-E1	DRR006376_Sick	175	Falciparum	1550423	0.000112872
exon_PF3D7_1408600-E2	DRR006376_Sick	175	Falciparum	1550423	0.000112872
exon_PF3D7_0823200-E2	DRR006376_Sick	175	Falciparum	1550423	0.000112872
exon_PF3D7_1008800-E1	DRR006376_Sick	174	Falciparum	1550423	0.000112227
exon_PF3D7_0403400-E2	DRR006376_Sick	174	Falciparum	1550423	0.000112227
exon_PF3D7_1361100-E5	DRR006376_Sick	174	Falciparum	1550423	0.000112227
exon_PF3D7_1034900-E1	DRR006376_Sick	174	Falciparum	1550423	0.000112227
exon_PF3D7_0214100-E1	DRR006376_Sick	173	Falciparum	1550423	0.000111582
exon_PF3D7_1459000-E1	DRR006376_Sick	173	Falciparum	1550423	0.000111582
exon_PF3D7_0807600-E3	DRR006376_Sick	172	Falciparum	1550423	0.000110937
exon_PF3D7_1321900-E1	DRR006376_Sick	172	Falciparum	1550423	0.000110937
exon_PF3D7_1233600-E1	DRR006376_Sick	171	Falciparum	1550423	0.000110292
exon_PF3D7_0315100-E1	DRR006376_Sick	171	Falciparum	1550423	0.000110292
exon_PF3D7_1468700-E1	DRR006376_Sick	170	Falciparum	1550423	0.000109647
exon_PF3D7_0104200-E1	DRR006376_Sick	169	Falciparum	1550423	0.000109003
exon_PF3D7_0822600-E2	DRR006376_Sick	168	Falciparum	1550423	0.000108358
exon_PF3D7_0818200-E1	DRR006376_Sick	168	Falciparum	1550423	0.000108358
exon_PF3D7_1365900-E1	DRR006376_Sick	167	Falciparum	1550423	0.000107713
exon_PF3D7_0627800-E1	DRR006376_Sick	167	Falciparum	1550423	0.000107713
exon_PF3D7_0104300-E1	DRR006376_Sick	166	Falciparum	1550423	0.000107068
exon_PF3D7_0706400-E1	DRR006376_Sick	165	Falciparum	1550423	0.000106423
exon_PF3D7_1350100-E2	DRR006376_Sick	165	Falciparum	1550423	0.000106423
exon_PF3D7_0611700-E2	DRR006376_Sick	165	Falciparum	1550423	0.000106423
exon_PF3D7_1213100-E1	DRR006376_Sick	164	Falciparum	1550423	0.000105778
exon_PF3D7_0621800-E1	DRR006376_Sick	163	Falciparum	1550423	0.000105133
exon_PF3D7_1402500-E3	DRR006376_Sick	163	Falciparum	1550423	0.000105133
exon_PF3D7_0320900-E1	DRR006376_Sick	162	Falciparum	1550423	0.000104488
exon_PF3D7_0918200-E5	DRR006376_Sick	161	Falciparum	1550423	0.000103843
exon_PF3D7_1454700-E1	DRR006376_Sick	161	Falciparum	1550423	0.000103843
exon_PF3D7_0304200-E1	DRR006376_Sick	161	Falciparum	1550423	0.000103843
exon_PF3D7_1468700-E3	DRR006376_Sick	160	Falciparum	1550423	0.000103198
exon_PF3D7_0220000-E2	DRR006376_Sick	160	Falciparum	1550423	0.000103198
exon_PF3D7_0914200-E4	DRR006376_Sick	158	Falciparum	1550423	0.000101908
exon_PF3D7_0210900-E1	DRR006376_Sick	156	Falciparum	1550423	0.000100618
exon_PF3D7_0311500-E1	DRR006376_Sick	156	Falciparum	1550423	0.000100618
exon_PF3D7_0719700-E2	DRR006376_Sick	156	Falciparum	1550423	0.000100618
exon_PF3D7_1421200-E2	DRR006376_Sick	155	Falciparum	1550423	9.99727e-05
exon_PF3D7_0107500-E3	DRR006376_Sick	154	Falciparum	1550423	9.93277e-05
exon_PF3D7_1412300-E2	DRR006376_Sick	154	Falciparum	1550423	9.93277e-05
exon_PF3D7_1124900-E4	DRR006376_Sick	153	Falciparum	1550423	9.86827e-05
exon_PF3D7_0703500-E1	DRR006376_Sick	152	Falciparum	1550423	9.80378e-05
exon_PF3D7_1012400-E3	DRR006376_Sick	151	Falciparum	1550423	9.73928e-05
exon_PF3D7_0716200-E1	DRR006376_Sick	151	Falciparum	1550423	9.73928e-05
exon_PF3D7_1203900-E2	DRR006376_Sick	150	Falciparum	1550423	9.67478e-05
exon_PF3D7_1456700-E1	DRR006376_Sick	150	Falciparum	1550423	9.67478e-05
exon_PF3D7_1037300-E1	DRR006376_Sick	150	Falciparum	1550423	9.67478e-05
exon_PF3D7_1343000-E4	DRR006376_Sick	149	Falciparum	1550423	9.61028e-05
exon_PF3D7_0113700-E4	DRR006376_Sick	149	Falciparum	1550423	9.61028e-05
exon_PF3D7_1144300-E1	DRR006376_Sick	147	Falciparum	1550423	9.48128e-05
exon_PF3D7_1341300-E2	DRR006376_Sick	147	Falciparum	1550423	9.48128e-05
exon_PF3D7_0601900-E1	DRR006376_Sick	146	Falciparum	1550423	9.41678e-05
exon_PF3D7_0312800-E2	DRR006376_Sick	146	Falciparum	1550423	9.41678e-05
exon_PF3D7_1108700-E1	DRR006376_Sick	146	Falciparum	1550423	9.41678e-05
exon_PF3D7_0710600-E1	DRR006376_Sick	143	Falciparum	1550423	9.22329e-05
exon_PF3D7_1201200-E1	DRR006376_Sick	142	Falciparum	1550423	9.15879e-05
exon_PF3D7_0424500-E3	DRR006376_Sick	141	Falciparum	1550423	9.09429e-05
exon_PF3D7_1308300-E1	DRR006376_Sick	141	Falciparum	1550423	9.09429e-05
exon_PF3D7_1253300-E3	DRR006376_Sick	139	Falciparum	1550423	8.9653e-05
exon_PF3D7_1123900-E3	DRR006376_Sick	139	Falciparum	1550423	8.9653e-05
exon_PF3D7_1006800-E4	DRR006376_Sick	138	Falciparum	1550423	8.9008e-05
exon_PF3D7_0527400-E1	DRR006376_Sick	138	Falciparum	1550423	8.9008e-05
exon_PF3D7_1411900-E1	DRR006376_Sick	137	Falciparum	1550423	8.8363e-05
exon_PF3D7_1453700-E2	DRR006376_Sick	137	Falciparum	1550423	8.8363e-05
exon_PF3D7_0605900-E3	DRR006376_Sick	137	Falciparum	1550423	8.8363e-05
exon_PF3D7_1340300-E1	DRR006376_Sick	136	Falciparum	1550423	8.7718e-05
exon_PF3D7_0320300-E1	DRR006376_Sick	136	Falciparum	1550423	8.7718e-05
exon_PF3D7_1142100-E1	DRR006376_Sick	136	Falciparum	1550423	8.7718e-05
exon_PF3D7_1142500-E1	DRR006376_Sick	135	Falciparum	1550423	8.7073e-05
exon_PF3D7_1460700-E4	DRR006376_Sick	135	Falciparum	1550423	8.7073e-05
exon_PF3D7_1218500-E1	DRR006376_Sick	135	Falciparum	1550423	8.7073e-05
exon_PF3D7_0317600-E3	DRR006376_Sick	135	Falciparum	1550423	8.7073e-05
exon_PF3D7_0214100-E3	DRR006376_Sick	134	Falciparum	1550423	8.6428e-05
exon_PF3D7_0305300-E1	DRR006376_Sick	134	Falciparum	1550423	8.6428e-05
exon_PF3D7_1466400-E1	DRR006376_Sick	134	Falciparum	1550423	8.6428e-05
exon_PF3D7_1137300-E1	DRR006376_Sick	134	Falciparum	1550423	8.6428e-05
exon_PF3D7_0322900-E1	DRR006376_Sick	133	Falciparum	1550423	8.5783e-05
exon_PF3D7_1252600-E1	DRR006376_Sick	133	Falciparum	1550423	8.5783e-05
exon_PF3D7_1350500-E1	DRR006376_Sick	133	Falciparum	1550423	8.5783e-05
exon_PF3D7_1211400-E4	DRR006376_Sick	132	Falciparum	1550423	8.51381e-05
exon_PF3D7_1459400-E1	DRR006376_Sick	132	Falciparum	1550423	8.51381e-05
exon_PF3D7_0626700-E1	DRR006376_Sick	131	Falciparum	1550423	8.44931e-05
exon_PF3D7_1107300-E1	DRR006376_Sick	131	Falciparum	1550423	8.44931e-05
exon_PF3D7_1302800-E2	DRR006376_Sick	131	Falciparum	1550423	8.44931e-05
exon_PF3D7_1121600-E1	DRR006376_Sick	130	Falciparum	1550423	8.38481e-05
exon_PF3D7_0424900-E2	DRR006376_Sick	130	Falciparum	1550423	8.38481e-05
exon_PF3D7_0801900-E1	DRR006376_Sick	130	Falciparum	1550423	8.38481e-05
exon_PF3D7_0608700-E1	DRR006376_Sick	130	Falciparum	1550423	8.38481e-05
exon_PF3D7_0920800-E1	DRR006376_Sick	129	Falciparum	1550423	8.32031e-05
exon_PF3D7_0623600-E2	DRR006376_Sick	129	Falciparum	1550423	8.32031e-05
exon_PF3D7_1148700-E2	DRR006376_Sick	129	Falciparum	1550423	8.32031e-05
exon_PF3D7_1346300-E1	DRR006376_Sick	129	Falciparum	1550423	8.32031e-05
exon_PF3D7_1330800-E2	DRR006376_Sick	128	Falciparum	1550423	8.25581e-05
exon_PF3D7_1444500-E2	DRR006376_Sick	127	Falciparum	1550423	8.19131e-05
exon_PF3D7_1030000-E4	DRR006376_Sick	127	Falciparum	1550423	8.19131e-05
exon_PF3D7_0621900-E1	DRR006376_Sick	127	Falciparum	1550423	8.19131e-05
exon_PF3D7_0106300-E3	DRR006376_Sick	126	Falciparum	1550423	8.12681e-05
exon_PF3D7_1115500-E4	DRR006376_Sick	126	Falciparum	1550423	8.12681e-05
exon_PF3D7_0215700-E2	DRR006376_Sick	126	Falciparum	1550423	8.12681e-05
exon_PF3D7_0830400-E2	DRR006376_Sick	126	Falciparum	1550423	8.12681e-05
exon_PF3D7_1421100-E1	DRR006376_Sick	125	Falciparum	1550423	8.06232e-05
exon_PF3D7_0519400-E2	DRR006376_Sick	125	Falciparum	1550423	8.06232e-05
exon_PF3D7_1361100-E2	DRR006376_Sick	125	Falciparum	1550423	8.06232e-05
exon_PF3D7_0201700-E2	DRR006376_Sick	124	Falciparum	1550423	7.99782e-05
exon_PF3D7_0628300-E10	DRR006376_Sick	124	Falciparum	1550423	7.99782e-05
exon_PF3D7_1447000-E2	DRR006376_Sick	124	Falciparum	1550423	7.99782e-05
exon_PF3D7_0933600-E1	DRR006376_Sick	123	Falciparum	1550423	7.93332e-05
exon_PF3D7_0706500-E1	DRR006376_Sick	123	Falciparum	1550423	7.93332e-05
exon_PF3D7_1332700-E1	DRR006376_Sick	123	Falciparum	1550423	7.93332e-05
exon_PF3D7_1417500-E1	DRR006376_Sick	122	Falciparum	1550423	7.86882e-05
exon_PF3D7_0301200-E2	DRR006376_Sick	121	Falciparum	1550423	7.80432e-05
exon_PF3D7_0106300-E1	DRR006376_Sick	121	Falciparum	1550423	7.80432e-05
exon_PF3D7_0903900-E1	DRR006376_Sick	121	Falciparum	1550423	7.80432e-05
exon_PF3D7_0821700-E1	DRR006376_Sick	121	Falciparum	1550423	7.80432e-05
exon_PF3D7_1428300-E2	DRR006376_Sick	120	Falciparum	1550423	7.73982e-05
exon_PF3D7_1109900-E2	DRR006376_Sick	120	Falciparum	1550423	7.73982e-05
exon_PF3D7_1237200-E1	DRR006376_Sick	119	Falciparum	1550423	7.67532e-05
exon_PF3D7_1008400-E2	DRR006376_Sick	119	Falciparum	1550423	7.67532e-05
exon_PF3D7_1401600-E2	DRR006376_Sick	118	Falciparum	1550423	7.61083e-05
exon_PF3D7_1023900-E1	DRR006376_Sick	118	Falciparum	1550423	7.61083e-05
exon_PF3D7_1007900-E1	DRR006376_Sick	118	Falciparum	1550423	7.61083e-05
exon_PF3D7_1213800-E1	DRR006376_Sick	118	Falciparum	1550423	7.61083e-05
exon_PF3D7_1462300-E1	DRR006376_Sick	118	Falciparum	1550423	7.61083e-05
exon_PF3D7_1019000-E2	DRR006376_Sick	118	Falciparum	1550423	7.61083e-05
exon_PF3D7_1010400-E6	DRR006376_Sick	117	Falciparum	1550423	7.54633e-05
exon_PF3D7_1105700-E1	DRR006376_Sick	117	Falciparum	1550423	7.54633e-05
exon_PF3D7_1038000-E2	DRR006376_Sick	116	Falciparum	1550423	7.48183e-05
exon_PF3D7_1346300-E2	DRR006376_Sick	115	Falciparum	1550423	7.41733e-05
exon_PF3D7_1227700-E3	DRR006376_Sick	115	Falciparum	1550423	7.41733e-05
exon_PF3D7_1407700-E1	DRR006376_Sick	114	Falciparum	1550423	7.35283e-05
exon_PF3D7_1019400-E1	DRR006376_Sick	113	Falciparum	1550423	7.28833e-05
exon_PF3D7_1142600-E1	DRR006376_Sick	113	Falciparum	1550423	7.28833e-05
exon_PF3D7_1110200-E1	DRR006376_Sick	112	Falciparum	1550423	7.22384e-05
exon_PF3D7_0705700-E2	DRR006376_Sick	112	Falciparum	1550423	7.22384e-05
exon_PF3D7_1144300-E2	DRR006376_Sick	111	Falciparum	1550423	7.15934e-05
exon_PF3D7_1230900-E1	DRR006376_Sick	111	Falciparum	1550423	7.15934e-05
exon_PF3D7_1450100-E1	DRR006376_Sick	110	Falciparum	1550423	7.09484e-05
exon_PF3D7_0722400-E3	DRR006376_Sick	110	Falciparum	1550423	7.09484e-05
exon_PF3D7_0931100-E1	DRR006376_Sick	110	Falciparum	1550423	7.09484e-05
exon_PF3D7_0628300-E8	DRR006376_Sick	110	Falciparum	1550423	7.09484e-05
exon_PF3D7_1019400-E2	DRR006376_Sick	109	Falciparum	1550423	7.03034e-05
exon_PF3D7_0827900-E1	DRR006376_Sick	109	Falciparum	1550423	7.03034e-05
exon_PF3D7_0305700-E2	DRR006376_Sick	108	Falciparum	1550423	6.96584e-05
exon_PF3D7_1476800-E1	DRR006376_Sick	108	Falciparum	1550423	6.96584e-05
exon_PF3D7_1028400-E1	DRR006376_Sick	108	Falciparum	1550423	6.96584e-05
exon_PF3D7_0821100-E2	DRR006376_Sick	108	Falciparum	1550423	6.96584e-05
exon_PF3D7_0626800-E1	DRR006376_Sick	107	Falciparum	1550423	6.90134e-05
exon_PF3D7_1309100-E1	DRR006376_Sick	106	Falciparum	1550423	6.83684e-05
exon_PF3D7_1408700-E2	DRR006376_Sick	105	Falciparum	1550423	6.77235e-05
exon_PF3D7_0907700-E1	DRR006376_Sick	105	Falciparum	1550423	6.77235e-05
exon_PF3D7_0628300-E9	DRR006376_Sick	105	Falciparum	1550423	6.77235e-05
exon_PF3D7_0532300-E2	DRR006376_Sick	105	Falciparum	1550423	6.77235e-05
exon_PF3D7_0731200-E2	DRR006376_Sick	104	Falciparum	1550423	6.70785e-05
exon_PF3D7_0422500-E1	DRR006376_Sick	104	Falciparum	1550423	6.70785e-05
exon_PF3D7_1136400-E1	DRR006376_Sick	104	Falciparum	1550423	6.70785e-05
exon_PF3D7_1242800-E4	DRR006376_Sick	104	Falciparum	1550423	6.70785e-05
exon_PF3D7_1003500-E1	DRR006376_Sick	104	Falciparum	1550423	6.70785e-05
exon_PF3D7_1426100-E1	DRR006376_Sick	104	Falciparum	1550423	6.70785e-05
exon_PF3D7_1309100-E2	DRR006376_Sick	103	Falciparum	1550423	6.64335e-05
exon_PF3D7_1441100-E1	DRR006376_Sick	103	Falciparum	1550423	6.64335e-05
exon_PF3D7_0722600-E1	DRR006376_Sick	103	Falciparum	1550423	6.64335e-05
exon_PF3D7_1458000-E1	DRR006376_Sick	102	Falciparum	1550423	6.57885e-05
exon_PF3D7_1408000-E1	DRR006376_Sick	102	Falciparum	1550423	6.57885e-05
exon_PF3D7_1465900-E2	DRR006376_Sick	102	Falciparum	1550423	6.57885e-05
exon_PF3D7_1303500-E1	DRR006376_Sick	102	Falciparum	1550423	6.57885e-05
exon_PF3D7_0826100-E1	DRR006376_Sick	101	Falciparum	1550423	6.51435e-05
exon_PF3D7_0409100-E2	DRR006376_Sick	101	Falciparum	1550423	6.51435e-05
exon_PF3D7_0527100-E4	DRR006376_Sick	101	Falciparum	1550423	6.51435e-05
exon_PF3D7_1203900-E4	DRR006376_Sick	100	Falciparum	1550423	6.44985e-05
exon_PF3D7_1030100-E4	DRR006376_Sick	100	Falciparum	1550423	6.44985e-05
exon_PF3D7_1323400-E3	DRR006376_Sick	100	Falciparum	1550423	6.44985e-05
exon_PF3D7_0815600-E9	DRR006376_Sick	100	Falciparum	1550423	6.44985e-05
exon_PF3D7_0813000-E1	DRR006376_Sick	100	Falciparum	1550423	6.44985e-05
exon_PF3D7_1252900-E2	DRR006376_Sick	99	Falciparum	1550423	6.38535e-05
exon_PF3D7_0933900-E4	DRR006376_Sick	99	Falciparum	1550423	6.38535e-05
exon_PF3D7_1104400-E2	DRR006376_Sick	99	Falciparum	1550423	6.38535e-05
exon_PF3D7_1243600-E3	DRR006376_Sick	99	Falciparum	1550423	6.38535e-05
exon_PF3D7_1460700-E3	DRR006376_Sick	99	Falciparum	1550423	6.38535e-05
exon_PF3D7_1025000-E5	DRR006376_Sick	99	Falciparum	1550423	6.38535e-05
exon_PF3D7_0424500-E2	DRR006376_Sick	99	Falciparum	1550423	6.38535e-05
exon_PF3D7_1120100-E2	DRR006376_Sick	98	Falciparum	1550423	6.32086e-05
exon_PF3D7_1010300-E2	DRR006376_Sick	98	Falciparum	1550423	6.32086e-05
exon_PF3D7_0929200-E5	DRR006376_Sick	98	Falciparum	1550423	6.32086e-05
exon_PF3D7_0104300-E3	DRR006376_Sick	97	Falciparum	1550423	6.25636e-05
exon_PF3D7_1302600-E1	DRR006376_Sick	97	Falciparum	1550423	6.25636e-05
exon_PF3D7_0705700-E1	DRR006376_Sick	97	Falciparum	1550423	6.25636e-05
exon_PF3D7_1434300-E1	DRR006376_Sick	97	Falciparum	1550423	6.25636e-05
exon_PF3D7_1308300-E2	DRR006376_Sick	97	Falciparum	1550423	6.25636e-05
exon_PF3D7_1408700-E1	DRR006376_Sick	96	Falciparum	1550423	6.19186e-05
exon_PF3D7_0609100-E7	DRR006376_Sick	96	Falciparum	1550423	6.19186e-05
exon_PF3D7_1124900-E3	DRR006376_Sick	96	Falciparum	1550423	6.19186e-05
exon_PF3D7_0707700-E1	DRR006376_Sick	96	Falciparum	1550423	6.19186e-05
exon_PF3D7_1027300-E2	DRR006376_Sick	95	Falciparum	1550423	6.12736e-05
exon_PF3D7_1346100-E2	DRR006376_Sick	95	Falciparum	1550423	6.12736e-05
exon_PF3D7_0629900-E2	DRR006376_Sick	95	Falciparum	1550423	6.12736e-05
exon_PF3D7_0505800-E2	DRR006376_Sick	94	Falciparum	1550423	6.06286e-05
exon_PF3D7_0707900-E1	DRR006376_Sick	94	Falciparum	1550423	6.06286e-05
exon_PF3D7_0628200-E1	DRR006376_Sick	94	Falciparum	1550423	6.06286e-05
exon_PF3D7_0917600-E1	DRR006376_Sick	94	Falciparum	1550423	6.06286e-05
exon_PF3D7_0929200-E6	DRR006376_Sick	94	Falciparum	1550423	6.06286e-05
exon_PF3D7_1002400-E7	DRR006376_Sick	93	Falciparum	1550423	5.99836e-05
exon_PF3D7_0216600-E1	DRR006376_Sick	93	Falciparum	1550423	5.99836e-05
exon_PF3D7_1123900-E1	DRR006376_Sick	93	Falciparum	1550423	5.99836e-05
exon_PF3D7_1302100-E1	DRR006376_Sick	93	Falciparum	1550423	5.99836e-05
exon_PF3D7_0628300-E11	DRR006376_Sick	93	Falciparum	1550423	5.99836e-05
exon_PF3D7_0918800-E1	DRR006376_Sick	93	Falciparum	1550423	5.99836e-05
exon_PF3D7_1302800-E1	DRR006376_Sick	93	Falciparum	1550423	5.99836e-05
exon_PF3D7_0209800-E1	DRR006376_Sick	92	Falciparum	1550423	5.93386e-05
exon_PF3D7_0106300-E2	DRR006376_Sick	92	Falciparum	1550423	5.93386e-05
exon_PF3D7_1001900-E2	DRR006376_Sick	92	Falciparum	1550423	5.93386e-05
exon_PF3D7_0706000-E1	DRR006376_Sick	92	Falciparum	1550423	5.93386e-05
exon_PF3D7_0606600-E1	DRR006376_Sick	92	Falciparum	1550423	5.93386e-05
exon_PF3D7_0308200-E2	DRR006376_Sick	92	Falciparum	1550423	5.93386e-05
exon_PF3D7_1123000-E1	DRR006376_Sick	91	Falciparum	1550423	5.86937e-05
exon_PF3D7_1012400-E2	DRR006376_Sick	91	Falciparum	1550423	5.86937e-05
exon_PF3D7_1229400-E1	DRR006376_Sick	91	Falciparum	1550423	5.86937e-05
exon_PF3D7_0502400-E1	DRR006376_Sick	91	Falciparum	1550423	5.86937e-05
exon_PF3D7_0918300-E2	DRR006376_Sick	91	Falciparum	1550423	5.86937e-05
exon_PF3D7_0310200-E1	DRR006376_Sick	90	Falciparum	1550423	5.80487e-05
exon_PF3D7_0628300-E6	DRR006376_Sick	90	Falciparum	1550423	5.80487e-05
exon_PF3D7_0813300-E2	DRR006376_Sick	90	Falciparum	1550423	5.80487e-05
exon_PF3D7_1367700-E1	DRR006376_Sick	90	Falciparum	1550423	5.80487e-05
exon_PF3D7_1454500-E1	DRR006376_Sick	90	Falciparum	1550423	5.80487e-05
exon_PF3D7_1438000-E1	DRR006376_Sick	89	Falciparum	1550423	5.74037e-05
exon_PF3D7_1252300-E1	DRR006376_Sick	89	Falciparum	1550423	5.74037e-05
exon_PF3D7_1012900-E2	DRR006376_Sick	89	Falciparum	1550423	5.74037e-05
exon_PF3D7_1424400-E2	DRR006376_Sick	89	Falciparum	1550423	5.74037e-05
exon_PF3D7_1018600-E1	DRR006376_Sick	88	Falciparum	1550423	5.67587e-05
exon_PF3D7_0214000-E2	DRR006376_Sick	88	Falciparum	1550423	5.67587e-05
exon_PF3D7_0618300-E2	DRR006376_Sick	88	Falciparum	1550423	5.67587e-05
exon_PF3D7_1108000-E1	DRR006376_Sick	88	Falciparum	1550423	5.67587e-05
exon_PF3D7_1135100-E1	DRR006376_Sick	88	Falciparum	1550423	5.67587e-05
exon_PF3D7_0211800-E1	DRR006376_Sick	87	Falciparum	1550423	5.61137e-05
exon_PF3D7_0419800-E1	DRR006376_Sick	87	Falciparum	1550423	5.61137e-05
exon_PF3D7_0308600-E1	DRR006376_Sick	87	Falciparum	1550423	5.61137e-05
exon_PF3D7_0208200-E1	DRR006376_Sick	86	Falciparum	1550423	5.54687e-05
exon_PF3D7_1008900-E2	DRR006376_Sick	86	Falciparum	1550423	5.54687e-05
exon_PF3D7_1002500-E1	DRR006376_Sick	86	Falciparum	1550423	5.54687e-05
exon_PF3D7_0705500-E2	DRR006376_Sick	86	Falciparum	1550423	5.54687e-05
exon_PF3D7_1107700-E1	DRR006376_Sick	85	Falciparum	1550423	5.48237e-05
exon_PF3D7_0803800-E2	DRR006376_Sick	85	Falciparum	1550423	5.48237e-05
exon_PF3D7_0507800-E1	DRR006376_Sick	85	Falciparum	1550423	5.48237e-05
exon_PF3D7_0935900-E1	DRR006376_Sick	84	Falciparum	1550423	5.41788e-05
exon_PF3D7_0936800-E2	DRR006376_Sick	84	Falciparum	1550423	5.41788e-05
exon_PF3D7_1009400-E1	DRR006376_Sick	83	Falciparum	1550423	5.35338e-05
exon_PF3D7_0627100-E1	DRR006376_Sick	83	Falciparum	1550423	5.35338e-05
exon_PF3D7_1429800-E2	DRR006376_Sick	83	Falciparum	1550423	5.35338e-05
exon_PF3D7_1016700-E2	DRR006376_Sick	83	Falciparum	1550423	5.35338e-05
exon_PF3D7_0726500-E1	DRR006376_Sick	83	Falciparum	1550423	5.35338e-05
exon_PF3D7_0808300-E3	DRR006376_Sick	82	Falciparum	1550423	5.28888e-05
exon_PF3D7_1120400-E2	DRR006376_Sick	82	Falciparum	1550423	5.28888e-05
exon_PF3D7_0628300-E3	DRR006376_Sick	82	Falciparum	1550423	5.28888e-05
exon_PF3D7_0830400-E1	DRR006376_Sick	82	Falciparum	1550423	5.28888e-05
exon_PF3D7_1134800-E1	DRR006376_Sick	81	Falciparum	1550423	5.22438e-05
exon_PF3D7_1322100-E5	DRR006376_Sick	81	Falciparum	1550423	5.22438e-05
exon_PF3D7_1218400-E8	DRR006376_Sick	81	Falciparum	1550423	5.22438e-05
exon_PF3D7_0104300-E2	DRR006376_Sick	80	Falciparum	1550423	5.15988e-05
exon_PF3D7_0806500-E1	DRR006376_Sick	80	Falciparum	1550423	5.15988e-05
exon_PF3D7_1033400-E1	DRR006376_Sick	80	Falciparum	1550423	5.15988e-05
exon_PF3D7_0826700-E1	DRR006376_Sick	80	Falciparum	1550423	5.15988e-05
exon_PF3D7_1426700-E1	DRR006376_Sick	80	Falciparum	1550423	5.15988e-05
exon_PF3D7_0822600-E1	DRR006376_Sick	80	Falciparum	1550423	5.15988e-05
exon_PF3D7_1442900-E1	DRR006376_Sick	80	Falciparum	1550423	5.15988e-05
exon_PF3D7_1318000-E1	DRR006376_Sick	80	Falciparum	1550423	5.15988e-05
exon_PF3D7_1426800-E2	DRR006376_Sick	80	Falciparum	1550423	5.15988e-05
exon_PF3D7_0218500-E1	DRR006376_Sick	79	Falciparum	1550423	5.09538e-05
exon_PF3D7_1241100-E2	DRR006376_Sick	79	Falciparum	1550423	5.09538e-05
exon_PF3D7_1001700-E2	DRR006376_Sick	79	Falciparum	1550423	5.09538e-05
exon_PF3D7_1309000-E1	DRR006376_Sick	79	Falciparum	1550423	5.09538e-05
exon_PF3D7_1016800-E2	DRR006376_Sick	79	Falciparum	1550423	5.09538e-05
exon_PF3D7_0623600-E1	DRR006376_Sick	78	Falciparum	1550423	5.03089e-05
exon_PF3D7_0529000-E1	DRR006376_Sick	78	Falciparum	1550423	5.03089e-05
exon_PF3D7_1238800-E1	DRR006376_Sick	78	Falciparum	1550423	5.03089e-05
exon_PF3D7_0531600-E1	DRR006376_Sick	78	Falciparum	1550423	5.03089e-05
exon_PF3D7_1332900-E1	DRR006376_Sick	77	Falciparum	1550423	4.96639e-05
exon_PF3D7_0728000-E2	DRR006376_Sick	77	Falciparum	1550423	4.96639e-05
exon_PF3D7_1233600-E2	DRR006376_Sick	77	Falciparum	1550423	4.96639e-05
exon_PF3D7_0628300-E1	DRR006376_Sick	77	Falciparum	1550423	4.96639e-05
exon_PF3D7_0113700-E3	DRR006376_Sick	77	Falciparum	1550423	4.96639e-05
exon_PF3D7_1138500-E1	DRR006376_Sick	76	Falciparum	1550423	4.90189e-05
exon_PF3D7_0815200-E1	DRR006376_Sick	76	Falciparum	1550423	4.90189e-05
exon_PF3D7_0209100-E3	DRR006376_Sick	76	Falciparum	1550423	4.90189e-05
exon_PF3D7_0214100-E2	DRR006376_Sick	75	Falciparum	1550423	4.83739e-05
exon_PF3D7_0523800-E1	DRR006376_Sick	75	Falciparum	1550423	4.83739e-05
exon_PF3D7_0919000-E1	DRR006376_Sick	75	Falciparum	1550423	4.83739e-05
exon_PF3D7_1323900-E1	DRR006376_Sick	75	Falciparum	1550423	4.83739e-05
exon_PF3D7_1462400-E1	DRR006376_Sick	75	Falciparum	1550423	4.83739e-05
exon_PF3D7_1001800-E2	DRR006376_Sick	75	Falciparum	1550423	4.83739e-05
exon_PF3D7_0424800-E2	DRR006376_Sick	75	Falciparum	1550423	4.83739e-05
exon_PF3D7_0907100-E1	DRR006376_Sick	74	Falciparum	1550423	4.77289e-05
exon_PF3D7_1366600-E1	DRR006376_Sick	74	Falciparum	1550423	4.77289e-05
exon_PF3D7_0629500-E1	DRR006376_Sick	73	Falciparum	1550423	4.70839e-05
exon_PF3D7_0615400-E1	DRR006376_Sick	73	Falciparum	1550423	4.70839e-05
exon_PF3D7_1434600-E1	DRR006376_Sick	73	Falciparum	1550423	4.70839e-05
exon_PF3D7_0814600-E1	DRR006376_Sick	73	Falciparum	1550423	4.70839e-05
exon_PF3D7_1364300-E1	DRR006376_Sick	73	Falciparum	1550423	4.70839e-05
exon_PF3D7_1002000-E2	DRR006376_Sick	73	Falciparum	1550423	4.70839e-05
exon_PF3D7_1355700-E1	DRR006376_Sick	73	Falciparum	1550423	4.70839e-05
exon_PF3D7_0831800-E1	DRR006376_Sick	72	Falciparum	1550423	4.64389e-05
exon_PF3D7_0629900-E3	DRR006376_Sick	72	Falciparum	1550423	4.64389e-05
exon_PF3D7_1340900-E1	DRR006376_Sick	71	Falciparum	1550423	4.5794e-05
exon_PF3D7_0623100-E4	DRR006376_Sick	71	Falciparum	1550423	4.5794e-05
exon_PF3D7_1453800-E1	DRR006376_Sick	71	Falciparum	1550423	4.5794e-05
exon_PF3D7_1001100-E1	DRR006376_Sick	71	Falciparum	1550423	4.5794e-05
exon_PF3D7_0812400-E1	DRR006376_Sick	71	Falciparum	1550423	4.5794e-05
exon_PF3D7_1134700-E2	DRR006376_Sick	70	Falciparum	1550423	4.5149e-05
exon_PF3D7_1200800-E2	DRR006376_Sick	70	Falciparum	1550423	4.5149e-05
exon_PF3D7_1347700-E1	DRR006376_Sick	70	Falciparum	1550423	4.5149e-05
exon_PF3D7_1420400-E1	DRR006376_Sick	70	Falciparum	1550423	4.5149e-05
exon_PF3D7_1114200-E11	DRR006376_Sick	70	Falciparum	1550423	4.5149e-05
exon_PF3D7_1466300-E1	DRR006376_Sick	70	Falciparum	1550423	4.5149e-05
exon_PF3D7_0511500-E1	DRR006376_Sick	70	Falciparum	1550423	4.5149e-05
exon_PF3D7_0815600-E6	DRR006376_Sick	70	Falciparum	1550423	4.5149e-05
exon_PF3D7_1405800-E5	DRR006376_Sick	69	Falciparum	1550423	4.4504e-05
exon_PF3D7_1033600-E1	DRR006376_Sick	69	Falciparum	1550423	4.4504e-05
exon_PF3D7_1325000-E1	DRR006376_Sick	69	Falciparum	1550423	4.4504e-05
exon_PF3D7_0729300-E1	DRR006376_Sick	69	Falciparum	1550423	4.4504e-05
exon_PF3D7_1248200-E1	DRR006376_Sick	69	Falciparum	1550423	4.4504e-05
exon_PF3D7_1108600-E1	DRR006376_Sick	69	Falciparum	1550423	4.4504e-05
exon_PF3D7_0503400-E2	DRR006376_Sick	69	Falciparum	1550423	4.4504e-05
exon_PF3D7_1123400-E2	DRR006376_Sick	69	Falciparum	1550423	4.4504e-05
exon_PF3D7_0623100-E1	DRR006376_Sick	68	Falciparum	1550423	4.3859e-05
exon_PF3D7_0629100-E1	DRR006376_Sick	67	Falciparum	1550423	4.3214e-05
exon_PF3D7_0731800-E2	DRR006376_Sick	67	Falciparum	1550423	4.3214e-05
exon_PF3D7_0527300-E3	DRR006376_Sick	67	Falciparum	1550423	4.3214e-05
exon_PF3D7_0315800-E1	DRR006376_Sick	67	Falciparum	1550423	4.3214e-05
exon_PF3D7_1317900-E1	DRR006376_Sick	67	Falciparum	1550423	4.3214e-05
exon_PF3D7_0935100-E1	DRR006376_Sick	67	Falciparum	1550423	4.3214e-05
exon_PF3D7_0609000-E1	DRR006376_Sick	67	Falciparum	1550423	4.3214e-05
exon_PF3D7_1406200-E1	DRR006376_Sick	67	Falciparum	1550423	4.3214e-05
exon_PF3D7_0615400-E2	DRR006376_Sick	66	Falciparum	1550423	4.2569e-05
exon_PF3D7_1319300-E1	DRR006376_Sick	66	Falciparum	1550423	4.2569e-05
exon_PF3D7_1349200-E1	DRR006376_Sick	66	Falciparum	1550423	4.2569e-05
exon_PF3D7_1030300-E1	DRR006376_Sick	66	Falciparum	1550423	4.2569e-05
exon_PF3D7_0511000-E1	DRR006376_Sick	66	Falciparum	1550423	4.2569e-05
exon_PF3D7_0628300-E12	DRR006376_Sick	66	Falciparum	1550423	4.2569e-05
exon_PF3D7_0727400-E3	DRR006376_Sick	66	Falciparum	1550423	4.2569e-05
exon_PF3D7_1409600-E1	DRR006376_Sick	66	Falciparum	1550423	4.2569e-05
exon_PF3D7_1223400-E1	DRR006376_Sick	65	Falciparum	1550423	4.1924e-05
exon_PF3D7_0902300-E2	DRR006376_Sick	65	Falciparum	1550423	4.1924e-05
exon_PF3D7_0934500-E2	DRR006376_Sick	65	Falciparum	1550423	4.1924e-05
exon_PF3D7_0307200-E2	DRR006376_Sick	65	Falciparum	1550423	4.1924e-05
exon_PF3D7_1360800-E1	DRR006376_Sick	65	Falciparum	1550423	4.1924e-05
exon_PF3D7_1416100-E1	DRR006376_Sick	65	Falciparum	1550423	4.1924e-05
exon_PF3D7_1223400-E4	DRR006376_Sick	64	Falciparum	1550423	4.12791e-05
exon_PF3D7_1354300-E1	DRR006376_Sick	64	Falciparum	1550423	4.12791e-05
exon_PF3D7_1327800-E1	DRR006376_Sick	64	Falciparum	1550423	4.12791e-05
exon_PF3D7_0628300-E4	DRR006376_Sick	64	Falciparum	1550423	4.12791e-05
exon_PF3D7_0705500-E1	DRR006376_Sick	64	Falciparum	1550423	4.12791e-05
exon_PF3D7_0109800-E1	DRR006376_Sick	63	Falciparum	1550423	4.06341e-05
exon_PF3D7_0817500-E6	DRR006376_Sick	63	Falciparum	1550423	4.06341e-05
exon_PF3D7_1250600-E1	DRR006376_Sick	63	Falciparum	1550423	4.06341e-05
exon_PF3D7_0110700-E1	DRR006376_Sick	63	Falciparum	1550423	4.06341e-05
exon_PF3D7_0402100-E2	DRR006376_Sick	63	Falciparum	1550423	4.06341e-05
exon_PF3D7_0503800-E3	DRR006376_Sick	63	Falciparum	1550423	4.06341e-05
exon_PF3D7_1418800-E1	DRR006376_Sick	63	Falciparum	1550423	4.06341e-05
exon_PF3D7_1344200-E1	DRR006376_Sick	63	Falciparum	1550423	4.06341e-05
exon_PF3D7_1306900-E1	DRR006376_Sick	63	Falciparum	1550423	4.06341e-05
exon_PF3D7_1117400-E1	DRR006376_Sick	62	Falciparum	1550423	3.99891e-05
exon_PF3D7_0902200-E2	DRR006376_Sick	62	Falciparum	1550423	3.99891e-05
exon_PF3D7_1137000-E1	DRR006376_Sick	62	Falciparum	1550423	3.99891e-05
exon_PF3D7_1431400-E2	DRR006376_Sick	62	Falciparum	1550423	3.99891e-05
exon_PF3D7_1016600-E2	DRR006376_Sick	62	Falciparum	1550423	3.99891e-05
exon_PF3D7_0503800-E2	DRR006376_Sick	62	Falciparum	1550423	3.99891e-05
exon_PF3D7_0709000-E13	DRR006376_Sick	62	Falciparum	1550423	3.99891e-05
exon_PF3D7_0307100-E1	DRR006376_Sick	61	Falciparum	1550423	3.93441e-05
exon_PF3D7_0210100-E3	DRR006376_Sick	61	Falciparum	1550423	3.93441e-05
exon_PF3D7_1439500-E1	DRR006376_Sick	61	Falciparum	1550423	3.93441e-05
exon_PF3D7_0627300-E1	DRR006376_Sick	61	Falciparum	1550423	3.93441e-05
exon_PF3D7_1206200-E2	DRR006376_Sick	60	Falciparum	1550423	3.86991e-05
exon_PF3D7_0619400-E2	DRR006376_Sick	60	Falciparum	1550423	3.86991e-05
exon_PF3D7_0606700-E1	DRR006376_Sick	60	Falciparum	1550423	3.86991e-05
exon_PF3D7_0909900-E1	DRR006376_Sick	60	Falciparum	1550423	3.86991e-05
exon_PF3D7_0929200-E4	DRR006376_Sick	60	Falciparum	1550423	3.86991e-05
exon_PF3D7_1362400-E1	DRR006376_Sick	60	Falciparum	1550423	3.86991e-05
exon_PF3D7_0709700-E1	DRR006376_Sick	60	Falciparum	1550423	3.86991e-05
exon_PF3D7_1357800-E3	DRR006376_Sick	60	Falciparum	1550423	3.86991e-05
exon_PF3D7_1445600-E5	DRR006376_Sick	59	Falciparum	1550423	3.80541e-05
exon_PF3D7_1404900-E1	DRR006376_Sick	59	Falciparum	1550423	3.80541e-05
exon_PF3D7_1223400-E3	DRR006376_Sick	59	Falciparum	1550423	3.80541e-05
exon_PF3D7_0713400-E2	DRR006376_Sick	59	Falciparum	1550423	3.80541e-05
exon_PF3D7_1211900-E1	DRR006376_Sick	59	Falciparum	1550423	3.80541e-05
exon_PF3D7_1123900-E2	DRR006376_Sick	59	Falciparum	1550423	3.80541e-05
exon_PF3D7_1127100-E1	DRR006376_Sick	59	Falciparum	1550423	3.80541e-05
exon_PF3D7_1474800-E3	DRR006376_Sick	59	Falciparum	1550423	3.80541e-05
exon_PF3D7_0519700-E2	DRR006376_Sick	58	Falciparum	1550423	3.74091e-05
exon_PF3D7_0921900-E1	DRR006376_Sick	58	Falciparum	1550423	3.74091e-05
exon_PF3D7_1016400-E2	DRR006376_Sick	58	Falciparum	1550423	3.74091e-05
exon_PF3D7_0423900-E2	DRR006376_Sick	58	Falciparum	1550423	3.74091e-05
exon_PF3D7_1243600-E1	DRR006376_Sick	58	Falciparum	1550423	3.74091e-05
exon_PF3D7_0905200-E1	DRR006376_Sick	58	Falciparum	1550423	3.74091e-05
exon_PF3D7_1229500-E2	DRR006376_Sick	58	Falciparum	1550423	3.74091e-05
exon_PF3D7_0308900-E1	DRR006376_Sick	58	Falciparum	1550423	3.74091e-05
exon_PF3D7_0220100-E2	DRR006376_Sick	58	Falciparum	1550423	3.74091e-05
exon_PF3D7_1130100-E1	DRR006376_Sick	58	Falciparum	1550423	3.74091e-05
exon_PF3D7_0922100-E1	DRR006376_Sick	57	Falciparum	1550423	3.67642e-05
exon_PF3D7_1315900-E1	DRR006376_Sick	57	Falciparum	1550423	3.67642e-05
exon_PF3D7_0423600-E1	DRR006376_Sick	57	Falciparum	1550423	3.67642e-05
exon_PF3D7_0304400-E2	DRR006376_Sick	57	Falciparum	1550423	3.67642e-05
exon_PF3D7_0731500-E1	DRR006376_Sick	57	Falciparum	1550423	3.67642e-05
exon_PF3D7_0914200-E3	DRR006376_Sick	57	Falciparum	1550423	3.67642e-05
exon_PF3D7_1313800-E2	DRR006376_Sick	57	Falciparum	1550423	3.67642e-05
exon_PF3D7_1212700-E1	DRR006376_Sick	57	Falciparum	1550423	3.67642e-05
exon_PF3D7_0406500-E2	DRR006376_Sick	57	Falciparum	1550423	3.67642e-05
exon_PF3D7_0727200-E1	DRR006376_Sick	56	Falciparum	1550423	3.61192e-05
exon_PF3D7_0824900-E1	DRR006376_Sick	56	Falciparum	1550423	3.61192e-05
exon_PF3D7_0305500-E1	DRR006376_Sick	56	Falciparum	1550423	3.61192e-05
exon_PF3D7_1473200-E1	DRR006376_Sick	56	Falciparum	1550423	3.61192e-05
exon_PF3D7_0909400-E1	DRR006376_Sick	56	Falciparum	1550423	3.61192e-05
exon_PF3D7_1475600-E1	DRR006376_Sick	56	Falciparum	1550423	3.61192e-05
exon_PF3D7_1002400-E4	DRR006376_Sick	55	Falciparum	1550423	3.54742e-05
exon_PF3D7_0925200-E1	DRR006376_Sick	55	Falciparum	1550423	3.54742e-05
exon_PF3D7_1449300-E2	DRR006376_Sick	55	Falciparum	1550423	3.54742e-05
exon_PF3D7_1251100-E1	DRR006376_Sick	55	Falciparum	1550423	3.54742e-05
exon_PF3D7_1205800-E4	DRR006376_Sick	55	Falciparum	1550423	3.54742e-05
exon_PF3D7_1431700-E2	DRR006376_Sick	55	Falciparum	1550423	3.54742e-05
exon_PF3D7_0605900-E2	DRR006376_Sick	55	Falciparum	1550423	3.54742e-05
exon_PF3D7_0515000-E1	DRR006376_Sick	55	Falciparum	1550423	3.54742e-05
exon_PF3D7_0518500-E1	DRR006376_Sick	55	Falciparum	1550423	3.54742e-05
exon_PF3D7_1118600-E1	DRR006376_Sick	55	Falciparum	1550423	3.54742e-05
exon_PF3D7_0818500-E1	DRR006376_Sick	55	Falciparum	1550423	3.54742e-05
exon_PF3D7_0612100-E1	DRR006376_Sick	55	Falciparum	1550423	3.54742e-05
exon_PF3D7_0717700-E1	DRR006376_Sick	54	Falciparum	1550423	3.48292e-05
exon_PF3D7_1302000-E1	DRR006376_Sick	54	Falciparum	1550423	3.48292e-05
exon_PF3D7_0708100-E1	DRR006376_Sick	54	Falciparum	1550423	3.48292e-05
exon_PF3D7_1315400-E4	DRR006376_Sick	54	Falciparum	1550423	3.48292e-05
exon_PF3D7_1248700-E1	DRR006376_Sick	54	Falciparum	1550423	3.48292e-05
exon_PF3D7_1461600-E3	DRR006376_Sick	54	Falciparum	1550423	3.48292e-05
exon_PF3D7_0804900-E1	DRR006376_Sick	53	Falciparum	1550423	3.41842e-05
exon_PF3D7_1309100-E3	DRR006376_Sick	53	Falciparum	1550423	3.41842e-05
exon_PF3D7_0102900-E1	DRR006376_Sick	53	Falciparum	1550423	3.41842e-05
exon_PF3D7_0501000-E2	DRR006376_Sick	53	Falciparum	1550423	3.41842e-05
exon_PF3D7_1225800-E2	DRR006376_Sick	53	Falciparum	1550423	3.41842e-05
exon_PF3D7_1201500-E1	DRR006376_Sick	53	Falciparum	1550423	3.41842e-05
exon_PF3D7_0416800-E3	DRR006376_Sick	53	Falciparum	1550423	3.41842e-05
exon_PF3D7_1311400-E1	DRR006376_Sick	53	Falciparum	1550423	3.41842e-05
exon_PF3D7_1033000-E1	DRR006376_Sick	53	Falciparum	1550423	3.41842e-05
exon_PF3D7_0415900-E1	DRR006376_Sick	52	Falciparum	1550423	3.35392e-05
exon_PF3D7_0937200-E1	DRR006376_Sick	52	Falciparum	1550423	3.35392e-05
exon_PF3D7_1009300-E1	DRR006376_Sick	52	Falciparum	1550423	3.35392e-05
exon_PF3D7_0913000-E5	DRR006376_Sick	52	Falciparum	1550423	3.35392e-05
exon_PF3D7_1003800-E1	DRR006376_Sick	52	Falciparum	1550423	3.35392e-05
exon_PF3D7_1321800-E1	DRR006376_Sick	52	Falciparum	1550423	3.35392e-05
exon_PF3D7_1130400-E1	DRR006376_Sick	52	Falciparum	1550423	3.35392e-05
exon_PF3D7_0205500-E3	DRR006376_Sick	52	Falciparum	1550423	3.35392e-05
exon_PF3D7_1227800-E1	DRR006376_Sick	52	Falciparum	1550423	3.35392e-05
exon_PF3D7_0113000-E2	DRR006376_Sick	52	Falciparum	1550423	3.35392e-05
exon_PF3D7_1323400-E2	DRR006376_Sick	52	Falciparum	1550423	3.35392e-05
exon_PF3D7_0918300-E1	DRR006376_Sick	52	Falciparum	1550423	3.35392e-05
exon_PF3D7_0210800-E1	DRR006376_Sick	52	Falciparum	1550423	3.35392e-05
exon_PF3D7_0702500-E2	DRR006376_Sick	51	Falciparum	1550423	3.28942e-05
exon_PF3D7_1412500-E2	DRR006376_Sick	51	Falciparum	1550423	3.28942e-05
exon_PF3D7_1461200-E1	DRR006376_Sick	51	Falciparum	1550423	3.28942e-05
exon_PF3D7_0524100-E1	DRR006376_Sick	51	Falciparum	1550423	3.28942e-05
exon_PF3D7_0919100-E5	DRR006376_Sick	51	Falciparum	1550423	3.28942e-05
exon_PF3D7_1476400-E3	DRR006376_Sick	51	Falciparum	1550423	3.28942e-05
exon_PF3D7_1114200-E9	DRR006376_Sick	51	Falciparum	1550423	3.28942e-05
exon_PF3D7_1412300-E1	DRR006376_Sick	51	Falciparum	1550423	3.28942e-05
exon_PF3D7_1143400-E5	DRR006376_Sick	51	Falciparum	1550423	3.28942e-05
exon_PF3D7_1347700-E3	DRR006376_Sick	50	Falciparum	1550423	3.22493e-05
exon_PF3D7_1133100-E2	DRR006376_Sick	50	Falciparum	1550423	3.22493e-05
exon_PF3D7_0817500-E3	DRR006376_Sick	50	Falciparum	1550423	3.22493e-05
exon_PF3D7_0817500-E5	DRR006376_Sick	50	Falciparum	1550423	3.22493e-05
exon_PF3D7_1119900-E1	DRR006376_Sick	50	Falciparum	1550423	3.22493e-05
exon_PF3D7_1311500-E2	DRR006376_Sick	50	Falciparum	1550423	3.22493e-05
exon_PF3D7_0205500-E2	DRR006376_Sick	50	Falciparum	1550423	3.22493e-05
exon_PF3D7_1319100-E1	DRR006376_Sick	50	Falciparum	1550423	3.22493e-05
exon_PF3D7_0406100-E2	DRR006376_Sick	50	Falciparum	1550423	3.22493e-05
exon_PF3D7_1237400-E3	DRR006376_Sick	50	Falciparum	1550423	3.22493e-05
exon_PF3D7_1329600-E1	DRR006376_Sick	50	Falciparum	1550423	3.22493e-05
exon_PF3D7_1430300-E1	DRR006376_Sick	50	Falciparum	1550423	3.22493e-05
exon_PF3D7_0204700-E1	DRR006376_Sick	50	Falciparum	1550423	3.22493e-05
exon_PF3D7_1460300-E2	DRR006376_Sick	50	Falciparum	1550423	3.22493e-05
exon_PF3D7_0904000-E1	DRR006376_Sick	50	Falciparum	1550423	3.22493e-05
exon_PF3D7_1006800-E2	DRR006376_Sick	49	Falciparum	1550423	3.16043e-05
exon_PF3D7_0524900-E1	DRR006376_Sick	49	Falciparum	1550423	3.16043e-05
exon_PF3D7_1309300-E1	DRR006376_Sick	49	Falciparum	1550423	3.16043e-05
exon_PF3D7_0526300-E1	DRR006376_Sick	49	Falciparum	1550423	3.16043e-05
exon_PF3D7_0609100-E5	DRR006376_Sick	49	Falciparum	1550423	3.16043e-05
exon_PF3D7_0525200-E1	DRR006376_Sick	49	Falciparum	1550423	3.16043e-05
exon_PF3D7_1010600-E1	DRR006376_Sick	49	Falciparum	1550423	3.16043e-05
exon_PF3D7_0814900-E1	DRR006376_Sick	49	Falciparum	1550423	3.16043e-05
exon_PF3D7_0507900-E3	DRR006376_Sick	49	Falciparum	1550423	3.16043e-05
exon_PF3D7_1133700-E2	DRR006376_Sick	49	Falciparum	1550423	3.16043e-05
exon_PF3D7_1445600-E4	DRR006376_Sick	48	Falciparum	1550423	3.09593e-05
exon_PF3D7_0510200-E1	DRR006376_Sick	48	Falciparum	1550423	3.09593e-05
exon_PF3D7_0608700-E2	DRR006376_Sick	48	Falciparum	1550423	3.09593e-05
exon_PF3D7_1445400-E1	DRR006376_Sick	48	Falciparum	1550423	3.09593e-05
exon_PF3D7_1206600-E1	DRR006376_Sick	48	Falciparum	1550423	3.09593e-05
exon_PF3D7_1315900-E3	DRR006376_Sick	47	Falciparum	1550423	3.03143e-05
exon_PF3D7_1331700-E1	DRR006376_Sick	47	Falciparum	1550423	3.03143e-05
exon_PF3D7_0219400-E2	DRR006376_Sick	47	Falciparum	1550423	3.03143e-05
exon_PF3D7_1457000-E9	DRR006376_Sick	47	Falciparum	1550423	3.03143e-05
exon_PF3D7_0922100-E3	DRR006376_Sick	46	Falciparum	1550423	2.96693e-05
exon_PF3D7_1216400-E1	DRR006376_Sick	46	Falciparum	1550423	2.96693e-05
exon_PF3D7_1308200-E2	DRR006376_Sick	46	Falciparum	1550423	2.96693e-05
exon_PF3D7_0419900-E3	DRR006376_Sick	46	Falciparum	1550423	2.96693e-05
exon_PF3D7_1417600-E1	DRR006376_Sick	46	Falciparum	1550423	2.96693e-05
exon_PF3D7_1328100-E1	DRR006376_Sick	46	Falciparum	1550423	2.96693e-05
exon_PF3D7_1331800-E1	DRR006376_Sick	46	Falciparum	1550423	2.96693e-05
exon_PF3D7_0419600-E2	DRR006376_Sick	46	Falciparum	1550423	2.96693e-05
exon_PF3D7_0218400-E1	DRR006376_Sick	46	Falciparum	1550423	2.96693e-05
exon_PF3D7_1250000-E1	DRR006376_Sick	45	Falciparum	1550423	2.90243e-05
exon_PF3D7_0209700-E1	DRR006376_Sick	45	Falciparum	1550423	2.90243e-05
exon_PF3D7_0721300-E1	DRR006376_Sick	45	Falciparum	1550423	2.90243e-05
exon_PF3D7_1225800-E3	DRR006376_Sick	45	Falciparum	1550423	2.90243e-05
exon_PF3D7_0319700-E3	DRR006376_Sick	45	Falciparum	1550423	2.90243e-05
exon_PF3D7_0918900-E1	DRR006376_Sick	45	Falciparum	1550423	2.90243e-05
exon_PF3D7_1006800-E3	DRR006376_Sick	44	Falciparum	1550423	2.83794e-05
exon_PF3D7_1301400-E2	DRR006376_Sick	44	Falciparum	1550423	2.83794e-05
exon_PF3D7_1029400-E1	DRR006376_Sick	44	Falciparum	1550423	2.83794e-05
exon_PF3D7_0903500-E1	DRR006376_Sick	44	Falciparum	1550423	2.83794e-05
exon_PF3D7_0602100-E1	DRR006376_Sick	44	Falciparum	1550423	2.83794e-05
exon_PF3D7_0206700-E1	DRR006376_Sick	44	Falciparum	1550423	2.83794e-05
exon_PF3D7_1102900-E2	DRR006376_Sick	44	Falciparum	1550423	2.83794e-05
exon_PF3D7_1333600-E1	DRR006376_Sick	44	Falciparum	1550423	2.83794e-05
exon_PF3D7_0520000-E1	DRR006376_Sick	44	Falciparum	1550423	2.83794e-05
exon_PF3D7_1008100-E1	DRR006376_Sick	44	Falciparum	1550423	2.83794e-05
exon_PF3D7_1235900-E1	DRR006376_Sick	43	Falciparum	1550423	2.77344e-05
exon_PF3D7_0220600-E2	DRR006376_Sick	43	Falciparum	1550423	2.77344e-05
exon_PF3D7_1218300-E1	DRR006376_Sick	43	Falciparum	1550423	2.77344e-05
exon_PF3D7_0925900-E1	DRR006376_Sick	43	Falciparum	1550423	2.77344e-05
exon_PF3D7_0823300-E3	DRR006376_Sick	43	Falciparum	1550423	2.77344e-05
exon_PF3D7_1211400-E2	DRR006376_Sick	43	Falciparum	1550423	2.77344e-05
exon_PF3D7_0606700-E3	DRR006376_Sick	43	Falciparum	1550423	2.77344e-05
exon_PF3D7_1320600-E3	DRR006376_Sick	43	Falciparum	1550423	2.77344e-05
exon_PF3D7_0925700-E1	DRR006376_Sick	43	Falciparum	1550423	2.77344e-05
exon_PF3D7_1431200-E1	DRR006376_Sick	43	Falciparum	1550423	2.77344e-05
exon_PF3D7_0621300-E1	DRR006376_Sick	43	Falciparum	1550423	2.77344e-05
exon_PF3D7_1018700-E1	DRR006376_Sick	43	Falciparum	1550423	2.77344e-05
exon_PF3D7_1207100-E1	DRR006376_Sick	43	Falciparum	1550423	2.77344e-05
exon_PF3D7_0722300-E1	DRR006376_Sick	42	Falciparum	1550423	2.70894e-05
exon_PF3D7_1223400-E6	DRR006376_Sick	42	Falciparum	1550423	2.70894e-05
exon_PF3D7_0918700-E1	DRR006376_Sick	42	Falciparum	1550423	2.70894e-05
exon_PF3D7_0923900-E5	DRR006376_Sick	42	Falciparum	1550423	2.70894e-05
exon_PF3D7_1149600-E2	DRR006376_Sick	42	Falciparum	1550423	2.70894e-05
exon_PF3D7_1459200-E1	DRR006376_Sick	42	Falciparum	1550423	2.70894e-05
exon_PF3D7_0319200-E1	DRR006376_Sick	42	Falciparum	1550423	2.70894e-05
exon_PF3D7_1115500-E2	DRR006376_Sick	42	Falciparum	1550423	2.70894e-05
exon_PF3D7_1205800-E3	DRR006376_Sick	42	Falciparum	1550423	2.70894e-05
exon_PF3D7_1431700-E1	DRR006376_Sick	42	Falciparum	1550423	2.70894e-05
exon_PF3D7_0617800-E1	DRR006376_Sick	42	Falciparum	1550423	2.70894e-05
exon_PF3D7_1205900-E1	DRR006376_Sick	42	Falciparum	1550423	2.70894e-05
exon_PF3D7_0818200-E4	DRR006376_Sick	42	Falciparum	1550423	2.70894e-05
exon_PF3D7_0930300-E1	DRR006376_Sick	41	Falciparum	1550423	2.64444e-05
exon_PF3D7_1303400-E1	DRR006376_Sick	41	Falciparum	1550423	2.64444e-05
exon_PF3D7_0609100-E3	DRR006376_Sick	41	Falciparum	1550423	2.64444e-05
exon_PF3D7_0319700-E4	DRR006376_Sick	41	Falciparum	1550423	2.64444e-05
exon_PF3D7_0908600-E1	DRR006376_Sick	41	Falciparum	1550423	2.64444e-05
exon_PF3D7_0724700-E2	DRR006376_Sick	41	Falciparum	1550423	2.64444e-05
exon_PF3D7_0413600-E2	DRR006376_Sick	41	Falciparum	1550423	2.64444e-05
exon_PF3D7_1367600-E3	DRR006376_Sick	41	Falciparum	1550423	2.64444e-05
exon_PF3D7_1110400-E3	DRR006376_Sick	41	Falciparum	1550423	2.64444e-05
exon_PF3D7_0527900-E1	DRR006376_Sick	40	Falciparum	1550423	2.57994e-05
exon_PF3D7_0310800-E1	DRR006376_Sick	40	Falciparum	1550423	2.57994e-05
exon_PF3D7_0317800-E1	DRR006376_Sick	40	Falciparum	1550423	2.57994e-05
exon_PF3D7_1479000-E1	DRR006376_Sick	40	Falciparum	1550423	2.57994e-05
exon_PF3D7_0623100-E7	DRR006376_Sick	40	Falciparum	1550423	2.57994e-05
exon_PF3D7_0623100-E2	DRR006376_Sick	40	Falciparum	1550423	2.57994e-05
exon_PF3D7_1235500-E1	DRR006376_Sick	40	Falciparum	1550423	2.57994e-05
exon_PF3D7_1109400-E5	DRR006376_Sick	40	Falciparum	1550423	2.57994e-05
exon_PF3D7_0423100-E2	DRR006376_Sick	40	Falciparum	1550423	2.57994e-05
exon_PF3D7_0709000-E3	DRR006376_Sick	40	Falciparum	1550423	2.57994e-05
exon_PF3D7_1113400-E3	DRR006376_Sick	40	Falciparum	1550423	2.57994e-05
exon_PF3D7_0831500-E1	DRR006376_Sick	39	Falciparum	1550423	2.51544e-05
exon_PF3D7_1126000-E1	DRR006376_Sick	39	Falciparum	1550423	2.51544e-05
exon_PF3D7_0527100-E3	DRR006376_Sick	39	Falciparum	1550423	2.51544e-05
exon_PF3D7_1235300-E1	DRR006376_Sick	39	Falciparum	1550423	2.51544e-05
exon_PF3D7_0316600-E2	DRR006376_Sick	39	Falciparum	1550423	2.51544e-05
exon_PF3D7_1223500-E3	DRR006376_Sick	39	Falciparum	1550423	2.51544e-05
exon_PF3D7_1417200-E2	DRR006376_Sick	39	Falciparum	1550423	2.51544e-05
exon_PF3D7_1036900-E2	DRR006376_Sick	39	Falciparum	1550423	2.51544e-05
exon_PF3D7_1210400-E1	DRR006376_Sick	39	Falciparum	1550423	2.51544e-05
exon_PF3D7_1465400-E2	DRR006376_Sick	39	Falciparum	1550423	2.51544e-05
exon_PF3D7_0804800-E1	DRR006376_Sick	38	Falciparum	1550423	2.45094e-05
exon_PF3D7_0528700-E1	DRR006376_Sick	38	Falciparum	1550423	2.45094e-05
exon_PF3D7_1012700-E2	DRR006376_Sick	38	Falciparum	1550423	2.45094e-05
exon_PF3D7_1012900-E1	DRR006376_Sick	38	Falciparum	1550423	2.45094e-05
exon_PF3D7_1250200-E6	DRR006376_Sick	38	Falciparum	1550423	2.45094e-05
exon_PF3D7_1333400-E1	DRR006376_Sick	38	Falciparum	1550423	2.45094e-05
exon_PF3D7_1002200-E2	DRR006376_Sick	38	Falciparum	1550423	2.45094e-05
exon_PF3D7_1304900-E3	DRR006376_Sick	38	Falciparum	1550423	2.45094e-05
exon_PF3D7_0630900-E2	DRR006376_Sick	38	Falciparum	1550423	2.45094e-05
exon_PF3D7_1237700-E2	DRR006376_Sick	38	Falciparum	1550423	2.45094e-05
exon_PF3D7_1476000-E2	DRR006376_Sick	38	Falciparum	1550423	2.45094e-05
exon_PF3D7_1414800-E2	DRR006376_Sick	38	Falciparum	1550423	2.45094e-05
exon_PF3D7_0302000-E1	DRR006376_Sick	38	Falciparum	1550423	2.45094e-05
exon_PF3D7_1209200-E4	DRR006376_Sick	38	Falciparum	1550423	2.45094e-05
exon_PF3D7_1129400-E1	DRR006376_Sick	37	Falciparum	1550423	2.38645e-05
exon_PF3D7_0922100-E2	DRR006376_Sick	37	Falciparum	1550423	2.38645e-05
exon_PF3D7_0918100-E2	DRR006376_Sick	37	Falciparum	1550423	2.38645e-05
exon_PF3D7_0936600-E2	DRR006376_Sick	37	Falciparum	1550423	2.38645e-05
exon_PF3D7_1434500-E1	DRR006376_Sick	37	Falciparum	1550423	2.38645e-05
exon_PF3D7_1408200-E1	DRR006376_Sick	37	Falciparum	1550423	2.38645e-05
exon_PF3D7_0622900-E1	DRR006376_Sick	37	Falciparum	1550423	2.38645e-05
exon_PF3D7_1104400-E1	DRR006376_Sick	37	Falciparum	1550423	2.38645e-05
exon_PF3D7_0109700-E2	DRR006376_Sick	37	Falciparum	1550423	2.38645e-05
exon_PF3D7_1250200-E5	DRR006376_Sick	37	Falciparum	1550423	2.38645e-05
exon_PF3D7_1336000-E3	DRR006376_Sick	37	Falciparum	1550423	2.38645e-05
exon_PF3D7_1013900-E1	DRR006376_Sick	37	Falciparum	1550423	2.38645e-05
exon_PF3D7_0801800-E1	DRR006376_Sick	37	Falciparum	1550423	2.38645e-05
exon_PF3D7_0501100-E2	DRR006376_Sick	37	Falciparum	1550423	2.38645e-05
exon_PF3D7_0203700-E1	DRR006376_Sick	37	Falciparum	1550423	2.38645e-05
exon_PF3D7_1402500-E2	DRR006376_Sick	37	Falciparum	1550423	2.38645e-05
exon_PF3D7_1218400-E10	DRR006376_Sick	37	Falciparum	1550423	2.38645e-05
exon_PF3D7_0206500-E1	DRR006376_Sick	37	Falciparum	1550423	2.38645e-05
exon_PF3D7_0519700-E1	DRR006376_Sick	36	Falciparum	1550423	2.32195e-05
exon_PF3D7_1203700-E2	DRR006376_Sick	36	Falciparum	1550423	2.32195e-05
exon_PF3D7_0319600-E2	DRR006376_Sick	36	Falciparum	1550423	2.32195e-05
exon_PF3D7_0205400-E1	DRR006376_Sick	36	Falciparum	1550423	2.32195e-05
exon_PF3D7_0709600-E2	DRR006376_Sick	36	Falciparum	1550423	2.32195e-05
exon_PF3D7_0903400-E1	DRR006376_Sick	36	Falciparum	1550423	2.32195e-05
exon_PF3D7_1143800-E1	DRR006376_Sick	36	Falciparum	1550423	2.32195e-05
exon_PF3D7_0219800-E2	DRR006376_Sick	36	Falciparum	1550423	2.32195e-05
exon_PF3D7_1136500-E6	DRR006376_Sick	36	Falciparum	1550423	2.32195e-05
exon_PF3D7_0815600-E8	DRR006376_Sick	36	Falciparum	1550423	2.32195e-05
exon_PF3D7_0605100-E1	DRR006376_Sick	36	Falciparum	1550423	2.32195e-05
exon_PF3D7_0520900-E1	DRR006376_Sick	35	Falciparum	1550423	2.25745e-05
exon_PF3D7_1243600-E2	DRR006376_Sick	35	Falciparum	1550423	2.25745e-05
exon_PF3D7_1451900-E1	DRR006376_Sick	35	Falciparum	1550423	2.25745e-05
exon_PF3D7_1321800-E3	DRR006376_Sick	35	Falciparum	1550423	2.25745e-05
exon_PF3D7_1146000-E1	DRR006376_Sick	35	Falciparum	1550423	2.25745e-05
exon_PF3D7_0302900-E1	DRR006376_Sick	35	Falciparum	1550423	2.25745e-05
exon_PF3D7_0909700-E1	DRR006376_Sick	35	Falciparum	1550423	2.25745e-05
exon_PF3D7_1364800-E5	DRR006376_Sick	35	Falciparum	1550423	2.25745e-05
exon_PF3D7_0309300-E1	DRR006376_Sick	35	Falciparum	1550423	2.25745e-05
exon_PF3D7_0825500-E1	DRR006376_Sick	35	Falciparum	1550423	2.25745e-05
exon_PF3D7_0821700-E3	DRR006376_Sick	35	Falciparum	1550423	2.25745e-05
exon_PF3D7_1412800-E2	DRR006376_Sick	35	Falciparum	1550423	2.25745e-05
exon_PF3D7_1322100-E2	DRR006376_Sick	35	Falciparum	1550423	2.25745e-05
exon_PF3D7_1450700-E1	DRR006376_Sick	35	Falciparum	1550423	2.25745e-05
exon_PF3D7_1008000-E1	DRR006376_Sick	35	Falciparum	1550423	2.25745e-05
exon_PF3D7_1206700-E1	DRR006376_Sick	35	Falciparum	1550423	2.25745e-05
exon_PF3D7_1209200-E1	DRR006376_Sick	35	Falciparum	1550423	2.25745e-05
exon_PF3D7_1102300-E2	DRR006376_Sick	34	Falciparum	1550423	2.19295e-05
exon_PF3D7_0622800-E1	DRR006376_Sick	34	Falciparum	1550423	2.19295e-05
exon_PF3D7_1358700-E1	DRR006376_Sick	34	Falciparum	1550423	2.19295e-05
exon_PF3D7_0827300-E1	DRR006376_Sick	34	Falciparum	1550423	2.19295e-05
exon_PF3D7_0304400-E1	DRR006376_Sick	34	Falciparum	1550423	2.19295e-05
exon_PF3D7_1145100-E1	DRR006376_Sick	34	Falciparum	1550423	2.19295e-05
exon_PF3D7_0420000-E1	DRR006376_Sick	34	Falciparum	1550423	2.19295e-05
exon_PF3D7_1434200-E2	DRR006376_Sick	34	Falciparum	1550423	2.19295e-05
exon_PF3D7_1414600-E1	DRR006376_Sick	34	Falciparum	1550423	2.19295e-05
exon_PF3D7_1109400-E2	DRR006376_Sick	34	Falciparum	1550423	2.19295e-05
exon_PF3D7_0112300-E1	DRR006376_Sick	34	Falciparum	1550423	2.19295e-05
exon_PF3D7_0205900-E2	DRR006376_Sick	34	Falciparum	1550423	2.19295e-05
exon_PF3D7_1241800-E1	DRR006376_Sick	33	Falciparum	1550423	2.12845e-05
exon_PF3D7_0803600-E14	DRR006376_Sick	33	Falciparum	1550423	2.12845e-05
exon_PF3D7_0907200-E1	DRR006376_Sick	33	Falciparum	1550423	2.12845e-05
exon_PF3D7_0918700-E3	DRR006376_Sick	33	Falciparum	1550423	2.12845e-05
exon_PF3D7_0831200-E2	DRR006376_Sick	33	Falciparum	1550423	2.12845e-05
exon_PF3D7_1120400-E1	DRR006376_Sick	33	Falciparum	1550423	2.12845e-05
exon_PF3D7_1457300-E1	DRR006376_Sick	33	Falciparum	1550423	2.12845e-05
exon_PF3D7_1211400-E3	DRR006376_Sick	33	Falciparum	1550423	2.12845e-05
exon_PF3D7_0201800-E4	DRR006376_Sick	33	Falciparum	1550423	2.12845e-05
exon_PF3D7_0617100-E4	DRR006376_Sick	33	Falciparum	1550423	2.12845e-05
exon_PF3D7_1442300-E2	DRR006376_Sick	33	Falciparum	1550423	2.12845e-05
exon_PF3D7_1123400-E1	DRR006376_Sick	33	Falciparum	1550423	2.12845e-05
exon_PF3D7_1106000-E1	DRR006376_Sick	33	Falciparum	1550423	2.12845e-05
exon_PF3D7_0218500-E2	DRR006376_Sick	32	Falciparum	1550423	2.06395e-05
exon_PF3D7_0110400-E2	DRR006376_Sick	32	Falciparum	1550423	2.06395e-05
exon_PF3D7_1353100-E1	DRR006376_Sick	32	Falciparum	1550423	2.06395e-05
exon_PF3D7_1368200-E1	DRR006376_Sick	32	Falciparum	1550423	2.06395e-05
exon_PF3D7_0904600-E2	DRR006376_Sick	32	Falciparum	1550423	2.06395e-05
exon_PF3D7_1238100-E1	DRR006376_Sick	32	Falciparum	1550423	2.06395e-05
exon_PF3D7_1248900-E1	DRR006376_Sick	32	Falciparum	1550423	2.06395e-05
exon_PF3D7_1110200-E2	DRR006376_Sick	32	Falciparum	1550423	2.06395e-05
exon_PF3D7_0629900-E1	DRR006376_Sick	32	Falciparum	1550423	2.06395e-05
exon_PF3D7_1128200-E1	DRR006376_Sick	32	Falciparum	1550423	2.06395e-05
exon_PF3D7_1433500-E1	DRR006376_Sick	32	Falciparum	1550423	2.06395e-05
exon_PF3D7_0924400-E2	DRR006376_Sick	32	Falciparum	1550423	2.06395e-05
exon_PF3D7_0215300-E1	DRR006376_Sick	32	Falciparum	1550423	2.06395e-05
exon_PF3D7_0206300-E5	DRR006376_Sick	32	Falciparum	1550423	2.06395e-05
exon_PF3D7_1218400-E6	DRR006376_Sick	32	Falciparum	1550423	2.06395e-05
exon_PF3D7_0604500-E2	DRR006376_Sick	31	Falciparum	1550423	1.99945e-05
exon_PF3D7_1353800-E1	DRR006376_Sick	31	Falciparum	1550423	1.99945e-05
exon_PF3D7_0415500-E2	DRR006376_Sick	31	Falciparum	1550423	1.99945e-05
exon_PF3D7_0723400-E1	DRR006376_Sick	31	Falciparum	1550423	1.99945e-05
exon_PF3D7_0909800-E3	DRR006376_Sick	31	Falciparum	1550423	1.99945e-05
exon_PF3D7_0506200-E1	DRR006376_Sick	31	Falciparum	1550423	1.99945e-05
exon_PF3D7_0425200-E2	DRR006376_Sick	31	Falciparum	1550423	1.99945e-05
exon_PF3D7_1002500-E2	DRR006376_Sick	31	Falciparum	1550423	1.99945e-05
exon_PF3D7_1029200-E1	DRR006376_Sick	31	Falciparum	1550423	1.99945e-05
exon_PF3D7_0624600-E1	DRR006376_Sick	31	Falciparum	1550423	1.99945e-05
exon_PF3D7_0321800-E1	DRR006376_Sick	31	Falciparum	1550423	1.99945e-05
exon_PF3D7_1028500-E3	DRR006376_Sick	30	Falciparum	1550423	1.93496e-05
exon_PF3D7_0806700-E1	DRR006376_Sick	30	Falciparum	1550423	1.93496e-05
exon_PF3D7_1009200-E1	DRR006376_Sick	30	Falciparum	1550423	1.93496e-05
exon_PF3D7_0528500-E9	DRR006376_Sick	30	Falciparum	1550423	1.93496e-05
exon_PF3D7_0721200-E1	DRR006376_Sick	30	Falciparum	1550423	1.93496e-05
exon_PF3D7_1208100-E4	DRR006376_Sick	30	Falciparum	1550423	1.93496e-05
exon_PF3D7_1457700-E1	DRR006376_Sick	30	Falciparum	1550423	1.93496e-05
exon_PF3D7_0821400-E1	DRR006376_Sick	30	Falciparum	1550423	1.93496e-05
exon_PF3D7_1345100-E4	DRR006376_Sick	30	Falciparum	1550423	1.93496e-05
exon_PF3D7_0814500-E1	DRR006376_Sick	30	Falciparum	1550423	1.93496e-05
exon_PF3D7_0108600-E6	DRR006376_Sick	30	Falciparum	1550423	1.93496e-05
exon_PF3D7_1238300-E1	DRR006376_Sick	30	Falciparum	1550423	1.93496e-05
exon_PF3D7_1013500-E3	DRR006376_Sick	30	Falciparum	1550423	1.93496e-05
exon_PF3D7_0815600-E5	DRR006376_Sick	30	Falciparum	1550423	1.93496e-05
exon_PF3D7_0807300-E4	DRR006376_Sick	30	Falciparum	1550423	1.93496e-05
exon_PF3D7_0805600-E1	DRR006376_Sick	29	Falciparum	1550423	1.87046e-05
exon_PF3D7_0918100-E4	DRR006376_Sick	29	Falciparum	1550423	1.87046e-05
exon_PF3D7_1002900-E1	DRR006376_Sick	29	Falciparum	1550423	1.87046e-05
exon_PF3D7_0415400-E1	DRR006376_Sick	29	Falciparum	1550423	1.87046e-05
exon_PF3D7_1419700-E1	DRR006376_Sick	29	Falciparum	1550423	1.87046e-05
exon_PF3D7_0401900-E1	DRR006376_Sick	29	Falciparum	1550423	1.87046e-05
exon_PF3D7_0919000-E2	DRR006376_Sick	29	Falciparum	1550423	1.87046e-05
exon_PF3D7_0923900-E1	DRR006376_Sick	29	Falciparum	1550423	1.87046e-05
exon_PF3D7_0417400-E1	DRR006376_Sick	29	Falciparum	1550423	1.87046e-05
exon_PF3D7_1245800-E3	DRR006376_Sick	29	Falciparum	1550423	1.87046e-05
exon_PF3D7_1341900-E3	DRR006376_Sick	29	Falciparum	1550423	1.87046e-05
exon_PF3D7_1220900-E1	DRR006376_Sick	29	Falciparum	1550423	1.87046e-05
exon_PF3D7_1425900-E4	DRR006376_Sick	29	Falciparum	1550423	1.87046e-05
exon_PF3D7_1372200-E1	DRR006376_Sick	29	Falciparum	1550423	1.87046e-05
exon_PF3D7_0422700-E1	DRR006376_Sick	29	Falciparum	1550423	1.87046e-05
exon_PF3D7_0709000-E9	DRR006376_Sick	29	Falciparum	1550423	1.87046e-05
exon_PF3D7_0618200-E2	DRR006376_Sick	29	Falciparum	1550423	1.87046e-05
exon_PF3D7_1359900-E1	DRR006376_Sick	29	Falciparum	1550423	1.87046e-05
exon_PF3D7_0318600-E1	DRR006376_Sick	29	Falciparum	1550423	1.87046e-05
exon_PF3D7_1361100-E4	DRR006376_Sick	29	Falciparum	1550423	1.87046e-05
exon_PF3D7_0220700-E2	DRR006376_Sick	29	Falciparum	1550423	1.87046e-05
exon_PF3D7_1015200-E5	DRR006376_Sick	29	Falciparum	1550423	1.87046e-05
exon_PF3D7_0719600-E1	DRR006376_Sick	29	Falciparum	1550423	1.87046e-05
exon_PF3D7_1036700-E4	DRR006376_Sick	29	Falciparum	1550423	1.87046e-05
exon_PF3D7_0820000-E4	DRR006376_Sick	28	Falciparum	1550423	1.80596e-05
exon_PF3D7_1110300-E4	DRR006376_Sick	28	Falciparum	1550423	1.80596e-05
exon_PF3D7_1454200-E1	DRR006376_Sick	28	Falciparum	1550423	1.80596e-05
exon_PF3D7_0816000-E1	DRR006376_Sick	28	Falciparum	1550423	1.80596e-05
exon_PF3D7_1478800-E2	DRR006376_Sick	28	Falciparum	1550423	1.80596e-05
exon_PF3D7_0729400-E1	DRR006376_Sick	28	Falciparum	1550423	1.80596e-05
exon_PF3D7_0819000-E5	DRR006376_Sick	28	Falciparum	1550423	1.80596e-05
exon_PF3D7_1251500-E1	DRR006376_Sick	28	Falciparum	1550423	1.80596e-05
exon_PF3D7_0807200-E2	DRR006376_Sick	28	Falciparum	1550423	1.80596e-05
exon_PF3D7_1472100-E4	DRR006376_Sick	28	Falciparum	1550423	1.80596e-05
exon_PF3D7_1436000-E1	DRR006376_Sick	28	Falciparum	1550423	1.80596e-05
exon_PF3D7_0505800-E1	DRR006376_Sick	28	Falciparum	1550423	1.80596e-05
exon_PF3D7_1250200-E3	DRR006376_Sick	28	Falciparum	1550423	1.80596e-05
exon_PF3D7_1412600-E1	DRR006376_Sick	28	Falciparum	1550423	1.80596e-05
exon_PF3D7_1134200-E1	DRR006376_Sick	28	Falciparum	1550423	1.80596e-05
exon_PF3D7_1103700-E1	DRR006376_Sick	28	Falciparum	1550423	1.80596e-05
exon_PF3D7_1032100-E1	DRR006376_Sick	28	Falciparum	1550423	1.80596e-05
exon_PF3D7_0630900-E1	DRR006376_Sick	28	Falciparum	1550423	1.80596e-05
exon_PF3D7_1234800-E5	DRR006376_Sick	28	Falciparum	1550423	1.80596e-05
exon_PF3D7_1033700-E3	DRR006376_Sick	28	Falciparum	1550423	1.80596e-05
exon_PF3D7_1445900-E1	DRR006376_Sick	28	Falciparum	1550423	1.80596e-05
exon_PF3D7_0321900-E9	DRR006376_Sick	28	Falciparum	1550423	1.80596e-05
exon_PF3D7_1129900-E1	DRR006376_Sick	28	Falciparum	1550423	1.80596e-05
exon_PF3D7_1337400-E3	DRR006376_Sick	28	Falciparum	1550423	1.80596e-05
exon_PF3D7_1209200-E3	DRR006376_Sick	28	Falciparum	1550423	1.80596e-05
exon_PF3D7_1231100-E4	DRR006376_Sick	28	Falciparum	1550423	1.80596e-05
exon_PF3D7_0113700-E1	DRR006376_Sick	28	Falciparum	1550423	1.80596e-05
exon_PF3D7_0919800-E2	DRR006376_Sick	27	Falciparum	1550423	1.74146e-05
exon_PF3D7_1429700-E1	DRR006376_Sick	27	Falciparum	1550423	1.74146e-05
exon_PF3D7_0424700-E2	DRR006376_Sick	27	Falciparum	1550423	1.74146e-05
exon_PF3D7_1405800-E2	DRR006376_Sick	27	Falciparum	1550423	1.74146e-05
exon_PF3D7_1119400-E1	DRR006376_Sick	27	Falciparum	1550423	1.74146e-05
exon_PF3D7_1012700-E1	DRR006376_Sick	27	Falciparum	1550423	1.74146e-05
exon_PF3D7_0609100-E6	DRR006376_Sick	27	Falciparum	1550423	1.74146e-05
exon_PF3D7_1429800-E1	DRR006376_Sick	27	Falciparum	1550423	1.74146e-05
exon_PF3D7_1405900-E1	DRR006376_Sick	27	Falciparum	1550423	1.74146e-05
exon_PF3D7_1364800-E1	DRR006376_Sick	27	Falciparum	1550423	1.74146e-05
exon_PF3D7_0821100-E1	DRR006376_Sick	27	Falciparum	1550423	1.74146e-05
exon_PF3D7_0830600-E1	DRR006376_Sick	27	Falciparum	1550423	1.74146e-05
exon_PF3D7_0934700-E3	DRR006376_Sick	27	Falciparum	1550423	1.74146e-05
exon_PF3D7_1433500-E3	DRR006376_Sick	27	Falciparum	1550423	1.74146e-05
exon_PF3D7_1209200-E2	DRR006376_Sick	27	Falciparum	1550423	1.74146e-05
exon_PF3D7_1014600-E1	DRR006376_Sick	27	Falciparum	1550423	1.74146e-05
exon_PF3D7_1236400-E3	DRR006376_Sick	27	Falciparum	1550423	1.74146e-05
exon_PF3D7_1249900-E1	DRR006376_Sick	27	Falciparum	1550423	1.74146e-05
exon_PF3D7_0902000-E2	DRR006376_Sick	27	Falciparum	1550423	1.74146e-05
exon_PF3D7_0610900-E1	DRR006376_Sick	26	Falciparum	1550423	1.67696e-05
exon_PF3D7_1336800-E1	DRR006376_Sick	26	Falciparum	1550423	1.67696e-05
exon_PF3D7_0915100-E1	DRR006376_Sick	26	Falciparum	1550423	1.67696e-05
exon_PF3D7_1004300-E1	DRR006376_Sick	26	Falciparum	1550423	1.67696e-05
exon_PF3D7_1203200-E2	DRR006376_Sick	26	Falciparum	1550423	1.67696e-05
exon_PF3D7_0112800-E2	DRR006376_Sick	26	Falciparum	1550423	1.67696e-05
exon_PF3D7_1225500-E2	DRR006376_Sick	26	Falciparum	1550423	1.67696e-05
exon_PF3D7_1224900-E2	DRR006376_Sick	26	Falciparum	1550423	1.67696e-05
exon_PF3D7_1250200-E1	DRR006376_Sick	26	Falciparum	1550423	1.67696e-05
exon_PF3D7_0820500-E1	DRR006376_Sick	26	Falciparum	1550423	1.67696e-05
exon_PF3D7_0402400-E2	DRR006376_Sick	26	Falciparum	1550423	1.67696e-05
exon_PF3D7_1315400-E5	DRR006376_Sick	26	Falciparum	1550423	1.67696e-05
exon_PF3D7_0807500-E3	DRR006376_Sick	26	Falciparum	1550423	1.67696e-05
exon_PF3D7_0519200-E4	DRR006376_Sick	26	Falciparum	1550423	1.67696e-05
exon_PF3D7_1109400-E1	DRR006376_Sick	26	Falciparum	1550423	1.67696e-05
exon_PF3D7_0606500-E4	DRR006376_Sick	26	Falciparum	1550423	1.67696e-05
exon_PF3D7_0704700-E1	DRR006376_Sick	26	Falciparum	1550423	1.67696e-05
exon_PF3D7_1124000-E4	DRR006376_Sick	26	Falciparum	1550423	1.67696e-05
exon_PF3D7_0608500-E2	DRR006376_Sick	26	Falciparum	1550423	1.67696e-05
exon_PF3D7_1463500-E5	DRR006376_Sick	25	Falciparum	1550423	1.61246e-05
exon_PF3D7_0935200-E1	DRR006376_Sick	25	Falciparum	1550423	1.61246e-05
exon_PF3D7_0319600-E3	DRR006376_Sick	25	Falciparum	1550423	1.61246e-05
exon_PF3D7_1447200-E2	DRR006376_Sick	25	Falciparum	1550423	1.61246e-05
exon_PF3D7_1017600-E1	DRR006376_Sick	25	Falciparum	1550423	1.61246e-05
exon_PF3D7_0932800-E2	DRR006376_Sick	25	Falciparum	1550423	1.61246e-05
exon_PF3D7_1423000-E1	DRR006376_Sick	25	Falciparum	1550423	1.61246e-05
exon_PF3D7_0936700-E1	DRR006376_Sick	25	Falciparum	1550423	1.61246e-05
exon_PF3D7_1433000-E2	DRR006376_Sick	25	Falciparum	1550423	1.61246e-05
exon_PF3D7_0530000-E1	DRR006376_Sick	25	Falciparum	1550423	1.61246e-05
exon_PF3D7_0708500-E1	DRR006376_Sick	25	Falciparum	1550423	1.61246e-05
exon_PF3D7_0627500-E2	DRR006376_Sick	25	Falciparum	1550423	1.61246e-05
exon_PF3D7_1218200-E1	DRR006376_Sick	25	Falciparum	1550423	1.61246e-05
exon_PF3D7_0107500-E4	DRR006376_Sick	25	Falciparum	1550423	1.61246e-05
exon_PF3D7_1223800-E1	DRR006376_Sick	25	Falciparum	1550423	1.61246e-05
exon_PF3D7_1114200-E10	DRR006376_Sick	25	Falciparum	1550423	1.61246e-05
exon_PF3D7_1007600-E1	DRR006376_Sick	25	Falciparum	1550423	1.61246e-05
exon_PF3D7_1315400-E2	DRR006376_Sick	25	Falciparum	1550423	1.61246e-05
exon_PF3D7_1332500-E1	DRR006376_Sick	25	Falciparum	1550423	1.61246e-05
exon_PF3D7_1149500-E3	DRR006376_Sick	25	Falciparum	1550423	1.61246e-05
exon_PF3D7_1239900-E1	DRR006376_Sick	25	Falciparum	1550423	1.61246e-05
exon_PF3D7_0110800-E3	DRR006376_Sick	25	Falciparum	1550423	1.61246e-05
exon_PF3D7_0303300-E2	DRR006376_Sick	25	Falciparum	1550423	1.61246e-05
exon_PF3D7_1366900-E3	DRR006376_Sick	25	Falciparum	1550423	1.61246e-05
exon_PF3D7_0212400-E3	DRR006376_Sick	25	Falciparum	1550423	1.61246e-05
exon_PF3D7_0403400-E3	DRR006376_Sick	25	Falciparum	1550423	1.61246e-05
exon_PF3D7_1372300-E2	DRR006376_Sick	25	Falciparum	1550423	1.61246e-05
exon_PF3D7_1231500-E1	DRR006376_Sick	25	Falciparum	1550423	1.61246e-05
exon_PF3D7_0322700-E1	DRR006376_Sick	25	Falciparum	1550423	1.61246e-05
exon_PF3D7_1471100-E2	DRR006376_Sick	25	Falciparum	1550423	1.61246e-05
exon_PF3D7_0206800-E1	DRR006376_Sick	25	Falciparum	1550423	1.61246e-05
exon_PF3D7_1123100-E2	DRR006376_Sick	25	Falciparum	1550423	1.61246e-05
exon_PF3D7_1329400-E3	DRR006376_Sick	25	Falciparum	1550423	1.61246e-05
exon_PF3D7_1437000-E2	DRR006376_Sick	25	Falciparum	1550423	1.61246e-05
exon_PF3D7_1244800-E7	DRR006376_Sick	24	Falciparum	1550423	1.54796e-05
exon_PF3D7_0705900-E2	DRR006376_Sick	24	Falciparum	1550423	1.54796e-05
exon_PF3D7_1223400-E2	DRR006376_Sick	24	Falciparum	1550423	1.54796e-05
exon_PF3D7_1464200-E2	DRR006376_Sick	24	Falciparum	1550423	1.54796e-05
exon_PF3D7_1133100-E1	DRR006376_Sick	24	Falciparum	1550423	1.54796e-05
exon_PF3D7_0506300-E1	DRR006376_Sick	24	Falciparum	1550423	1.54796e-05
exon_PF3D7_1234100-E1	DRR006376_Sick	24	Falciparum	1550423	1.54796e-05
exon_PF3D7_1331200-E2	DRR006376_Sick	24	Falciparum	1550423	1.54796e-05
exon_PF3D7_1408900-E1	DRR006376_Sick	24	Falciparum	1550423	1.54796e-05
exon_PF3D7_0812500-E1	DRR006376_Sick	24	Falciparum	1550423	1.54796e-05
exon_PF3D7_1142400-E2	DRR006376_Sick	24	Falciparum	1550423	1.54796e-05
exon_PF3D7_0302900-E2	DRR006376_Sick	24	Falciparum	1550423	1.54796e-05
exon_PF3D7_1026800-E1	DRR006376_Sick	24	Falciparum	1550423	1.54796e-05
exon_PF3D7_1311900-E1	DRR006376_Sick	24	Falciparum	1550423	1.54796e-05
exon_PF3D7_1234800-E1	DRR006376_Sick	24	Falciparum	1550423	1.54796e-05
exon_PF3D7_0420100-E1	DRR006376_Sick	24	Falciparum	1550423	1.54796e-05
exon_PF3D7_0802500-E1	DRR006376_Sick	24	Falciparum	1550423	1.54796e-05
exon_PF3D7_0102700-E1	DRR006376_Sick	24	Falciparum	1550423	1.54796e-05
exon_PF3D7_1364800-E7	DRR006376_Sick	24	Falciparum	1550423	1.54796e-05
exon_PF3D7_1478100-E2	DRR006376_Sick	24	Falciparum	1550423	1.54796e-05
exon_PF3D7_1219100-E1	DRR006376_Sick	24	Falciparum	1550423	1.54796e-05
exon_PF3D7_1317000-E1	DRR006376_Sick	24	Falciparum	1550423	1.54796e-05
exon_PF3D7_1352900-E3	DRR006376_Sick	24	Falciparum	1550423	1.54796e-05
exon_PF3D7_1132000-E1	DRR006376_Sick	24	Falciparum	1550423	1.54796e-05
exon_PF3D7_1015300-E1	DRR006376_Sick	24	Falciparum	1550423	1.54796e-05
exon_PF3D7_0821700-E2	DRR006376_Sick	24	Falciparum	1550423	1.54796e-05
exon_PF3D7_0709000-E2	DRR006376_Sick	24	Falciparum	1550423	1.54796e-05
exon_PF3D7_0921800-E1	DRR006376_Sick	24	Falciparum	1550423	1.54796e-05
exon_PF3D7_1433500-E2	DRR006376_Sick	24	Falciparum	1550423	1.54796e-05
exon_PF3D7_0322100-E1	DRR006376_Sick	24	Falciparum	1550423	1.54796e-05
exon_PF3D7_1226700-E1	DRR006376_Sick	24	Falciparum	1550423	1.54796e-05
exon_PF3D7_0532200-E2	DRR006376_Sick	23	Falciparum	1550423	1.48347e-05
exon_PF3D7_1203700-E1	DRR006376_Sick	23	Falciparum	1550423	1.48347e-05
exon_PF3D7_1364400-E1	DRR006376_Sick	23	Falciparum	1550423	1.48347e-05
exon_PF3D7_1324700-E1	DRR006376_Sick	23	Falciparum	1550423	1.48347e-05
exon_PF3D7_1222500-E7	DRR006376_Sick	23	Falciparum	1550423	1.48347e-05
exon_PF3D7_1347700-E2	DRR006376_Sick	23	Falciparum	1550423	1.48347e-05
exon_PF3D7_0936600-E1	DRR006376_Sick	23	Falciparum	1550423	1.48347e-05
exon_PF3D7_1353900-E2	DRR006376_Sick	23	Falciparum	1550423	1.48347e-05
exon_PF3D7_1206200-E3	DRR006376_Sick	23	Falciparum	1550423	1.48347e-05
exon_PF3D7_1445700-E2	DRR006376_Sick	23	Falciparum	1550423	1.48347e-05
exon_PF3D7_1124800-E3	DRR006376_Sick	23	Falciparum	1550423	1.48347e-05
exon_PF3D7_1237900-E1	DRR006376_Sick	23	Falciparum	1550423	1.48347e-05
exon_PF3D7_1365100-E3	DRR006376_Sick	23	Falciparum	1550423	1.48347e-05
exon_PF3D7_1473500-E1	DRR006376_Sick	23	Falciparum	1550423	1.48347e-05
exon_PF3D7_1021600-E1	DRR006376_Sick	23	Falciparum	1550423	1.48347e-05
exon_PF3D7_0306800-E2	DRR006376_Sick	23	Falciparum	1550423	1.48347e-05
exon_PF3D7_1114200-E8	DRR006376_Sick	23	Falciparum	1550423	1.48347e-05
exon_PF3D7_0520600-E5	DRR006376_Sick	23	Falciparum	1550423	1.48347e-05
exon_PF3D7_0202100-E1	DRR006376_Sick	23	Falciparum	1550423	1.48347e-05
exon_PF3D7_1445900-E2	DRR006376_Sick	23	Falciparum	1550423	1.48347e-05
exon_PF3D7_0921200-E2	DRR006376_Sick	23	Falciparum	1550423	1.48347e-05
exon_PF3D7_0410400-E1	DRR006376_Sick	23	Falciparum	1550423	1.48347e-05
exon_PF3D7_0813600-E3	DRR006376_Sick	23	Falciparum	1550423	1.48347e-05
exon_PF3D7_0929200-E3	DRR006376_Sick	23	Falciparum	1550423	1.48347e-05
exon_PF3D7_0202200-E1	DRR006376_Sick	23	Falciparum	1550423	1.48347e-05
exon_PF3D7_1119200-E1	DRR006376_Sick	23	Falciparum	1550423	1.48347e-05
exon_PF3D7_1421000-E3	DRR006376_Sick	23	Falciparum	1550423	1.48347e-05
exon_PF3D7_0707500-E1	DRR006376_Sick	23	Falciparum	1550423	1.48347e-05
exon_PF3D7_1412900-E7	DRR006376_Sick	23	Falciparum	1550423	1.48347e-05
exon_PF3D7_1435500-E1	DRR006376_Sick	23	Falciparum	1550423	1.48347e-05
exon_PF3D7_0526800-E1	DRR006376_Sick	22	Falciparum	1550423	1.41897e-05
exon_PF3D7_0316900-E2	DRR006376_Sick	22	Falciparum	1550423	1.41897e-05
exon_PF3D7_0512600-E6	DRR006376_Sick	22	Falciparum	1550423	1.41897e-05
exon_PF3D7_1461900-E1	DRR006376_Sick	22	Falciparum	1550423	1.41897e-05
exon_PF3D7_1022100-E2	DRR006376_Sick	22	Falciparum	1550423	1.41897e-05
exon_PF3D7_1012500-E1	DRR006376_Sick	22	Falciparum	1550423	1.41897e-05
exon_PF3D7_0802300-E1	DRR006376_Sick	22	Falciparum	1550423	1.41897e-05
exon_PF3D7_0212300-E3	DRR006376_Sick	22	Falciparum	1550423	1.41897e-05
exon_PF3D7_0609100-E4	DRR006376_Sick	22	Falciparum	1550423	1.41897e-05
exon_PF3D7_0623100-E10	DRR006376_Sick	22	Falciparum	1550423	1.41897e-05
exon_PF3D7_1011700-E1	DRR006376_Sick	22	Falciparum	1550423	1.41897e-05
exon_PF3D7_0923000-E1	DRR006376_Sick	22	Falciparum	1550423	1.41897e-05
exon_PF3D7_1307000-E1	DRR006376_Sick	22	Falciparum	1550423	1.41897e-05
exon_PF3D7_1205800-E1	DRR006376_Sick	22	Falciparum	1550423	1.41897e-05
exon_PF3D7_0516700-E3	DRR006376_Sick	22	Falciparum	1550423	1.41897e-05
exon_PF3D7_1119800-E1	DRR006376_Sick	22	Falciparum	1550423	1.41897e-05
exon_PF3D7_0411000-E1	DRR006376_Sick	22	Falciparum	1550423	1.41897e-05
exon_PF3D7_0214400-E1	DRR006376_Sick	22	Falciparum	1550423	1.41897e-05
exon_PF3D7_1213900-E1	DRR006376_Sick	22	Falciparum	1550423	1.41897e-05
exon_PF3D7_0935700-E2	DRR006376_Sick	22	Falciparum	1550423	1.41897e-05
exon_PF3D7_0709000-E7	DRR006376_Sick	22	Falciparum	1550423	1.41897e-05
exon_PF3D7_0709000-E8	DRR006376_Sick	22	Falciparum	1550423	1.41897e-05
exon_PF3D7_0709000-E10	DRR006376_Sick	22	Falciparum	1550423	1.41897e-05
exon_PF3D7_1328800-E1	DRR006376_Sick	22	Falciparum	1550423	1.41897e-05
exon_PF3D7_1217500-E1	DRR006376_Sick	22	Falciparum	1550423	1.41897e-05
exon_PF3D7_1429600-E1	DRR006376_Sick	22	Falciparum	1550423	1.41897e-05
exon_PF3D7_1471100-E1	DRR006376_Sick	22	Falciparum	1550423	1.41897e-05
exon_PF3D7_0815600-E7	DRR006376_Sick	22	Falciparum	1550423	1.41897e-05
exon_PF3D7_1219600-E2	DRR006376_Sick	22	Falciparum	1550423	1.41897e-05
exon_PF3D7_0820000-E5	DRR006376_Sick	21	Falciparum	1550423	1.35447e-05
exon_PF3D7_1448000-E2	DRR006376_Sick	21	Falciparum	1550423	1.35447e-05
exon_PF3D7_0318900-E3	DRR006376_Sick	21	Falciparum	1550423	1.35447e-05
exon_PF3D7_0712900-E1	DRR006376_Sick	21	Falciparum	1550423	1.35447e-05
exon_PF3D7_0913000-E1	DRR006376_Sick	21	Falciparum	1550423	1.35447e-05
exon_PF3D7_1355500-E1	DRR006376_Sick	21	Falciparum	1550423	1.35447e-05
exon_PF3D7_0811400-E2	DRR006376_Sick	21	Falciparum	1550423	1.35447e-05
exon_PF3D7_0109700-E1	DRR006376_Sick	21	Falciparum	1550423	1.35447e-05
exon_PF3D7_1028300-E1	DRR006376_Sick	21	Falciparum	1550423	1.35447e-05
exon_PF3D7_0204500-E1	DRR006376_Sick	21	Falciparum	1550423	1.35447e-05
exon_PF3D7_1018500-E3	DRR006376_Sick	21	Falciparum	1550423	1.35447e-05
exon_PF3D7_1457200-E2	DRR006376_Sick	21	Falciparum	1550423	1.35447e-05
exon_PF3D7_0812600-E2	DRR006376_Sick	21	Falciparum	1550423	1.35447e-05
exon_PF3D7_1126500-E1	DRR006376_Sick	21	Falciparum	1550423	1.35447e-05
exon_PF3D7_0822800-E1	DRR006376_Sick	21	Falciparum	1550423	1.35447e-05
exon_PF3D7_1304900-E1	DRR006376_Sick	21	Falciparum	1550423	1.35447e-05
exon_PF3D7_0317700-E9	DRR006376_Sick	21	Falciparum	1550423	1.35447e-05
exon_PF3D7_1107000-E4	DRR006376_Sick	21	Falciparum	1550423	1.35447e-05
exon_PF3D7_1006200-E1	DRR006376_Sick	21	Falciparum	1550423	1.35447e-05
exon_PF3D7_0606700-E2	DRR006376_Sick	21	Falciparum	1550423	1.35447e-05
exon_PF3D7_1117300-E1	DRR006376_Sick	21	Falciparum	1550423	1.35447e-05
exon_PF3D7_0509400-E2	DRR006376_Sick	21	Falciparum	1550423	1.35447e-05
exon_PF3D7_1364800-E3	DRR006376_Sick	21	Falciparum	1550423	1.35447e-05
exon_PF3D7_1145400-E1	DRR006376_Sick	21	Falciparum	1550423	1.35447e-05
exon_PF3D7_0519200-E2	DRR006376_Sick	21	Falciparum	1550423	1.35447e-05
exon_PF3D7_0818800-E1	DRR006376_Sick	21	Falciparum	1550423	1.35447e-05
exon_PF3D7_1041000-E2	DRR006376_Sick	21	Falciparum	1550423	1.35447e-05
exon_PF3D7_0614300-E1	DRR006376_Sick	21	Falciparum	1550423	1.35447e-05
exon_PF3D7_1305400-E2	DRR006376_Sick	21	Falciparum	1550423	1.35447e-05
exon_PF3D7_0807800-E2	DRR006376_Sick	21	Falciparum	1550423	1.35447e-05
exon_PF3D7_1411200-E3	DRR006376_Sick	21	Falciparum	1550423	1.35447e-05
exon_PF3D7_0816100-E1	DRR006376_Sick	21	Falciparum	1550423	1.35447e-05
exon_PF3D7_1355800-E1	DRR006376_Sick	21	Falciparum	1550423	1.35447e-05
exon_PF3D7_1355800-E2	DRR006376_Sick	21	Falciparum	1550423	1.35447e-05
exon_PF3D7_0305400-E3	DRR006376_Sick	21	Falciparum	1550423	1.35447e-05
exon_PF3D7_0312300-E1	DRR006376_Sick	21	Falciparum	1550423	1.35447e-05
exon_PF3D7_1321700-E1	DRR006376_Sick	20	Falciparum	1550423	1.28997e-05
exon_PF3D7_1221900-E1	DRR006376_Sick	20	Falciparum	1550423	1.28997e-05
exon_PF3D7_0918100-E5	DRR006376_Sick	20	Falciparum	1550423	1.28997e-05
exon_PF3D7_1107400-E1	DRR006376_Sick	20	Falciparum	1550423	1.28997e-05
exon_PF3D7_1016400-E3	DRR006376_Sick	20	Falciparum	1550423	1.28997e-05
exon_PF3D7_0305700-E3	DRR006376_Sick	20	Falciparum	1550423	1.28997e-05
exon_PF3D7_0519800-E2	DRR006376_Sick	20	Falciparum	1550423	1.28997e-05
exon_PF3D7_1464000-E1	DRR006376_Sick	20	Falciparum	1550423	1.28997e-05
exon_PF3D7_1444300-E2	DRR006376_Sick	20	Falciparum	1550423	1.28997e-05
exon_PF3D7_0703900-E1	DRR006376_Sick	20	Falciparum	1550423	1.28997e-05
exon_PF3D7_1012700-E3	DRR006376_Sick	20	Falciparum	1550423	1.28997e-05
exon_PF3D7_0210100-E1	DRR006376_Sick	20	Falciparum	1550423	1.28997e-05
exon_PF3D7_0521300-E1	DRR006376_Sick	20	Falciparum	1550423	1.28997e-05
exon_PF3D7_0218700-E2	DRR006376_Sick	20	Falciparum	1550423	1.28997e-05
exon_PF3D7_0826500-E1	DRR006376_Sick	20	Falciparum	1550423	1.28997e-05
exon_PF3D7_0528100-E1	DRR006376_Sick	20	Falciparum	1550423	1.28997e-05
exon_PF3D7_0625400-E1	DRR006376_Sick	20	Falciparum	1550423	1.28997e-05
exon_PF3D7_1021100-E1	DRR006376_Sick	20	Falciparum	1550423	1.28997e-05
exon_PF3D7_0936300-E1	DRR006376_Sick	20	Falciparum	1550423	1.28997e-05
exon_PF3D7_0903400-E2	DRR006376_Sick	20	Falciparum	1550423	1.28997e-05
exon_PF3D7_1249800-E1	DRR006376_Sick	20	Falciparum	1550423	1.28997e-05
exon_PF3D7_1234800-E3	DRR006376_Sick	20	Falciparum	1550423	1.28997e-05
exon_PF3D7_1234800-E4	DRR006376_Sick	20	Falciparum	1550423	1.28997e-05
exon_PF3D7_1366300-E4	DRR006376_Sick	20	Falciparum	1550423	1.28997e-05
exon_PF3D7_0904600-E1	DRR006376_Sick	20	Falciparum	1550423	1.28997e-05
exon_PF3D7_0509400-E1	DRR006376_Sick	20	Falciparum	1550423	1.28997e-05
exon_PF3D7_0410300-E1	DRR006376_Sick	20	Falciparum	1550423	1.28997e-05
exon_PF3D7_1128000-E1	DRR006376_Sick	20	Falciparum	1550423	1.28997e-05
exon_PF3D7_0520600-E3	DRR006376_Sick	20	Falciparum	1550423	1.28997e-05
exon_PF3D7_1424100-E1	DRR006376_Sick	20	Falciparum	1550423	1.28997e-05
exon_PF3D7_0102200-E1	DRR006376_Sick	20	Falciparum	1550423	1.28997e-05
exon_PF3D7_0922700-E8	DRR006376_Sick	20	Falciparum	1550423	1.28997e-05
exon_PF3D7_1411200-E1	DRR006376_Sick	20	Falciparum	1550423	1.28997e-05
exon_PF3D7_0724400-E1	DRR006376_Sick	20	Falciparum	1550423	1.28997e-05
exon_PF3D7_1027400-E2	DRR006376_Sick	20	Falciparum	1550423	1.28997e-05
exon_PF3D7_1322100-E3	DRR006376_Sick	20	Falciparum	1550423	1.28997e-05
exon_PF3D7_0815600-E10	DRR006376_Sick	20	Falciparum	1550423	1.28997e-05
exon_PF3D7_1113400-E2	DRR006376_Sick	20	Falciparum	1550423	1.28997e-05
exon_PF3D7_0112700-E1	DRR006376_Sick	20	Falciparum	1550423	1.28997e-05
exon_PF3D7_1039000-E2	DRR006376_Sick	19	Falciparum	1550423	1.22547e-05
exon_PF3D7_0616400-E1	DRR006376_Sick	19	Falciparum	1550423	1.22547e-05
exon_PF3D7_1104200-E1	DRR006376_Sick	19	Falciparum	1550423	1.22547e-05
exon_PF3D7_0214800-E2	DRR006376_Sick	19	Falciparum	1550423	1.22547e-05
exon_PF3D7_1310500-E1	DRR006376_Sick	19	Falciparum	1550423	1.22547e-05
exon_PF3D7_1329500-E2	DRR006376_Sick	19	Falciparum	1550423	1.22547e-05
exon_PF3D7_0932000-E5	DRR006376_Sick	19	Falciparum	1550423	1.22547e-05
exon_PF3D7_1018500-E4	DRR006376_Sick	19	Falciparum	1550423	1.22547e-05
exon_PF3D7_0710700-E1	DRR006376_Sick	19	Falciparum	1550423	1.22547e-05
exon_PF3D7_1134000-E1	DRR006376_Sick	19	Falciparum	1550423	1.22547e-05
exon_PF3D7_1008900-E1	DRR006376_Sick	19	Falciparum	1550423	1.22547e-05
exon_PF3D7_1211400-E1	DRR006376_Sick	19	Falciparum	1550423	1.22547e-05
exon_PF3D7_0623100-E6	DRR006376_Sick	19	Falciparum	1550423	1.22547e-05
exon_PF3D7_1135700-E2	DRR006376_Sick	19	Falciparum	1550423	1.22547e-05
exon_PF3D7_0611700-E3	DRR006376_Sick	19	Falciparum	1550423	1.22547e-05
exon_PF3D7_0814300-E1	DRR006376_Sick	19	Falciparum	1550423	1.22547e-05
exon_PF3D7_1309700-E1	DRR006376_Sick	19	Falciparum	1550423	1.22547e-05
exon_PF3D7_0606900-E1	DRR006376_Sick	19	Falciparum	1550423	1.22547e-05
exon_PF3D7_1010600-E2	DRR006376_Sick	19	Falciparum	1550423	1.22547e-05
exon_PF3D7_0606100-E4	DRR006376_Sick	19	Falciparum	1550423	1.22547e-05
exon_PF3D7_1346300-E3	DRR006376_Sick	19	Falciparum	1550423	1.22547e-05
exon_PF3D7_1466300-E3	DRR006376_Sick	19	Falciparum	1550423	1.22547e-05
exon_PF3D7_1037600-E3	DRR006376_Sick	19	Falciparum	1550423	1.22547e-05
exon_PF3D7_0106700-E1	DRR006376_Sick	19	Falciparum	1550423	1.22547e-05
exon_PF3D7_1326300-E2	DRR006376_Sick	19	Falciparum	1550423	1.22547e-05
exon_PF3D7_1411200-E2	DRR006376_Sick	19	Falciparum	1550423	1.22547e-05
exon_PF3D7_0610500-E2	DRR006376_Sick	19	Falciparum	1550423	1.22547e-05
exon_PF3D7_0108000-E2	DRR006376_Sick	19	Falciparum	1550423	1.22547e-05
exon_PF3D7_1367600-E1	DRR006376_Sick	19	Falciparum	1550423	1.22547e-05
exon_PF3D7_1223700-E1	DRR006376_Sick	19	Falciparum	1550423	1.22547e-05
exon_PF3D7_1038000-E1	DRR006376_Sick	19	Falciparum	1550423	1.22547e-05
exon_PF3D7_1471000-E1	DRR006376_Sick	18	Falciparum	1550423	1.16097e-05
exon_PF3D7_1320100-E4	DRR006376_Sick	18	Falciparum	1550423	1.16097e-05
exon_PF3D7_0928400-E1	DRR006376_Sick	18	Falciparum	1550423	1.16097e-05
exon_PF3D7_0715000-E1	DRR006376_Sick	18	Falciparum	1550423	1.16097e-05
exon_PF3D7_0702100-E2	DRR006376_Sick	18	Falciparum	1550423	1.16097e-05
exon_PF3D7_1327600-E1	DRR006376_Sick	18	Falciparum	1550423	1.16097e-05
exon_PF3D7_1445100-E1	DRR006376_Sick	18	Falciparum	1550423	1.16097e-05
exon_PF3D7_1459600-E1	DRR006376_Sick	18	Falciparum	1550423	1.16097e-05
exon_PF3D7_1145300-E4	DRR006376_Sick	18	Falciparum	1550423	1.16097e-05
exon_PF3D7_1438500-E1	DRR006376_Sick	18	Falciparum	1550423	1.16097e-05
exon_PF3D7_1234500-E1	DRR006376_Sick	18	Falciparum	1550423	1.16097e-05
exon_PF3D7_1439800-E1	DRR006376_Sick	18	Falciparum	1550423	1.16097e-05
exon_PF3D7_0309700-E1	DRR006376_Sick	18	Falciparum	1550423	1.16097e-05
exon_PF3D7_0405500-E3	DRR006376_Sick	18	Falciparum	1550423	1.16097e-05
exon_PF3D7_0709600-E1	DRR006376_Sick	18	Falciparum	1550423	1.16097e-05
exon_PF3D7_0609100-E2	DRR006376_Sick	18	Falciparum	1550423	1.16097e-05
exon_PF3D7_1357700-E1	DRR006376_Sick	18	Falciparum	1550423	1.16097e-05
exon_PF3D7_0819100-E1	DRR006376_Sick	18	Falciparum	1550423	1.16097e-05
exon_PF3D7_1218200-E2	DRR006376_Sick	18	Falciparum	1550423	1.16097e-05
exon_PF3D7_1249800-E3	DRR006376_Sick	18	Falciparum	1550423	1.16097e-05
exon_PF3D7_1230600-E2	DRR006376_Sick	18	Falciparum	1550423	1.16097e-05
exon_PF3D7_0922600-E3	DRR006376_Sick	18	Falciparum	1550423	1.16097e-05
exon_PF3D7_0522300-E6	DRR006376_Sick	18	Falciparum	1550423	1.16097e-05
exon_PF3D7_1364800-E6	DRR006376_Sick	18	Falciparum	1550423	1.16097e-05
exon_PF3D7_0625600-E1	DRR006376_Sick	18	Falciparum	1550423	1.16097e-05
exon_PF3D7_0617100-E2	DRR006376_Sick	18	Falciparum	1550423	1.16097e-05
exon_PF3D7_1145400-E2	DRR006376_Sick	18	Falciparum	1550423	1.16097e-05
exon_PF3D7_1128000-E4	DRR006376_Sick	18	Falciparum	1550423	1.16097e-05
exon_PF3D7_0503400-E1	DRR006376_Sick	18	Falciparum	1550423	1.16097e-05
exon_PF3D7_0802400-E2	DRR006376_Sick	18	Falciparum	1550423	1.16097e-05
exon_PF3D7_1302500-E4	DRR006376_Sick	18	Falciparum	1550423	1.16097e-05
exon_PF3D7_0606500-E1	DRR006376_Sick	18	Falciparum	1550423	1.16097e-05
exon_PF3D7_1414500-E5	DRR006376_Sick	18	Falciparum	1550423	1.16097e-05
exon_PF3D7_1025000-E2	DRR006376_Sick	18	Falciparum	1550423	1.16097e-05
exon_PF3D7_1027400-E1	DRR006376_Sick	18	Falciparum	1550423	1.16097e-05
exon_PF3D7_1240000-E1	DRR006376_Sick	18	Falciparum	1550423	1.16097e-05
exon_PF3D7_1145200-E1	DRR006376_Sick	18	Falciparum	1550423	1.16097e-05
exon_PF3D7_1411000-E1	DRR006376_Sick	18	Falciparum	1550423	1.16097e-05
exon_PF3D7_1364500-E1	DRR006376_Sick	18	Falciparum	1550423	1.16097e-05
exon_PF3D7_0205900-E3	DRR006376_Sick	18	Falciparum	1550423	1.16097e-05
exon_PF3D7_1467000-E1	DRR006376_Sick	18	Falciparum	1550423	1.16097e-05
exon_PF3D7_1460300-E3	DRR006376_Sick	18	Falciparum	1550423	1.16097e-05
exon_PF3D7_1344900-E1	DRR006376_Sick	18	Falciparum	1550423	1.16097e-05
exon_PF3D7_1303500-E2	DRR006376_Sick	18	Falciparum	1550423	1.16097e-05
exon_PF3D7_0807900-E2	DRR006376_Sick	18	Falciparum	1550423	1.16097e-05
exon_PF3D7_1447100-E3	DRR006376_Sick	17	Falciparum	1550423	1.09647e-05
exon_PF3D7_1026000-E2	DRR006376_Sick	17	Falciparum	1550423	1.09647e-05
exon_PF3D7_0513200-E3	DRR006376_Sick	17	Falciparum	1550423	1.09647e-05
exon_PF3D7_0604500-E3	DRR006376_Sick	17	Falciparum	1550423	1.09647e-05
exon_PF3D7_0821800-E2	DRR006376_Sick	17	Falciparum	1550423	1.09647e-05
exon_PF3D7_0936400-E2	DRR006376_Sick	17	Falciparum	1550423	1.09647e-05
exon_PF3D7_1351400-E1	DRR006376_Sick	17	Falciparum	1550423	1.09647e-05
exon_PF3D7_0617200-E3	DRR006376_Sick	17	Falciparum	1550423	1.09647e-05
exon_PF3D7_0208300-E1	DRR006376_Sick	17	Falciparum	1550423	1.09647e-05
exon_PF3D7_1472100-E6	DRR006376_Sick	17	Falciparum	1550423	1.09647e-05
exon_PF3D7_1110900-E1	DRR006376_Sick	17	Falciparum	1550423	1.09647e-05
exon_PF3D7_1202700-E5	DRR006376_Sick	17	Falciparum	1550423	1.09647e-05
exon_PF3D7_0507600-E1	DRR006376_Sick	17	Falciparum	1550423	1.09647e-05
exon_PF3D7_0220200-E2	DRR006376_Sick	17	Falciparum	1550423	1.09647e-05
exon_PF3D7_1409900-E1	DRR006376_Sick	17	Falciparum	1550423	1.09647e-05
exon_PF3D7_0401800-E2	DRR006376_Sick	17	Falciparum	1550423	1.09647e-05
exon_PF3D7_1445700-E3	DRR006376_Sick	17	Falciparum	1550423	1.09647e-05
exon_PF3D7_1239000-E1	DRR006376_Sick	17	Falciparum	1550423	1.09647e-05
exon_PF3D7_1435400-E1	DRR006376_Sick	17	Falciparum	1550423	1.09647e-05
exon_PF3D7_0629700-E1	DRR006376_Sick	17	Falciparum	1550423	1.09647e-05
exon_PF3D7_0923900-E2	DRR006376_Sick	17	Falciparum	1550423	1.09647e-05
exon_PF3D7_0903100-E1	DRR006376_Sick	17	Falciparum	1550423	1.09647e-05
exon_PF3D7_0614500-E2	DRR006376_Sick	17	Falciparum	1550423	1.09647e-05
exon_PF3D7_1237600-E3	DRR006376_Sick	17	Falciparum	1550423	1.09647e-05
exon_PF3D7_1336000-E2	DRR006376_Sick	17	Falciparum	1550423	1.09647e-05
exon_PF3D7_1222600-E1	DRR006376_Sick	17	Falciparum	1550423	1.09647e-05
exon_PF3D7_1468100-E2	DRR006376_Sick	17	Falciparum	1550423	1.09647e-05
exon_PF3D7_0522300-E8	DRR006376_Sick	17	Falciparum	1550423	1.09647e-05
exon_PF3D7_1135700-E1	DRR006376_Sick	17	Falciparum	1550423	1.09647e-05
exon_PF3D7_1228600-E1	DRR006376_Sick	17	Falciparum	1550423	1.09647e-05
exon_PF3D7_1333300-E1	DRR006376_Sick	17	Falciparum	1550423	1.09647e-05
exon_PF3D7_1128000-E5	DRR006376_Sick	17	Falciparum	1550423	1.09647e-05
exon_PF3D7_1424100-E3	DRR006376_Sick	17	Falciparum	1550423	1.09647e-05
exon_PF3D7_1337500-E1	DRR006376_Sick	17	Falciparum	1550423	1.09647e-05
exon_PF3D7_1343400-E3	DRR006376_Sick	17	Falciparum	1550423	1.09647e-05
exon_PF3D7_0103200-E2	DRR006376_Sick	17	Falciparum	1550423	1.09647e-05
exon_PF3D7_0716000-E1	DRR006376_Sick	17	Falciparum	1550423	1.09647e-05
exon_PF3D7_1474600-E1	DRR006376_Sick	17	Falciparum	1550423	1.09647e-05
exon_PF3D7_1474600-E2	DRR006376_Sick	17	Falciparum	1550423	1.09647e-05
exon_PF3D7_0726500-E3	DRR006376_Sick	17	Falciparum	1550423	1.09647e-05
exon_PF3D7_1415800-E1	DRR006376_Sick	17	Falciparum	1550423	1.09647e-05
exon_PF3D7_1309200-E1	DRR006376_Sick	17	Falciparum	1550423	1.09647e-05
exon_PF3D7_0318300-E3	DRR006376_Sick	17	Falciparum	1550423	1.09647e-05
exon_PF3D7_1134800-E2	DRR006376_Sick	17	Falciparum	1550423	1.09647e-05
exon_PF3D7_0212100-E1	DRR006376_Sick	17	Falciparum	1550423	1.09647e-05
exon_PF3D7_1354500-E1	DRR006376_Sick	17	Falciparum	1550423	1.09647e-05
exon_PF3D7_1009800-E1	DRR006376_Sick	17	Falciparum	1550423	1.09647e-05
exon_PF3D7_1458300-E3	DRR006376_Sick	17	Falciparum	1550423	1.09647e-05
exon_PF3D7_0923200-E1	DRR006376_Sick	17	Falciparum	1550423	1.09647e-05
exon_PF3D7_0619200-E2	DRR006376_Sick	17	Falciparum	1550423	1.09647e-05
exon_PF3D7_0526500-E1	DRR006376_Sick	17	Falciparum	1550423	1.09647e-05
exon_PF3D7_1401050-E1	DRR006376_Sick	17	Falciparum	1550423	1.09647e-05
exon_PF3D7_0519700-E3	DRR006376_Sick	16	Falciparum	1550423	1.03198e-05
exon_PF3D7_1119300-E1	DRR006376_Sick	16	Falciparum	1550423	1.03198e-05
exon_PF3D7_0322400-E1	DRR006376_Sick	16	Falciparum	1550423	1.03198e-05
exon_PF3D7_1338100-E2	DRR006376_Sick	16	Falciparum	1550423	1.03198e-05
exon_PF3D7_1411500-E2	DRR006376_Sick	16	Falciparum	1550423	1.03198e-05
exon_PF3D7_1465200-E1	DRR006376_Sick	16	Falciparum	1550423	1.03198e-05
exon_PF3D7_1464600-E2	DRR006376_Sick	16	Falciparum	1550423	1.03198e-05
exon_PF3D7_0915100-E4	DRR006376_Sick	16	Falciparum	1550423	1.03198e-05
exon_PF3D7_1223200-E1	DRR006376_Sick	16	Falciparum	1550423	1.03198e-05
exon_PF3D7_0801500-E1	DRR006376_Sick	16	Falciparum	1550423	1.03198e-05
exon_PF3D7_0527100-E2	DRR006376_Sick	16	Falciparum	1550423	1.03198e-05
exon_PF3D7_0619900-E1	DRR006376_Sick	16	Falciparum	1550423	1.03198e-05
exon_PF3D7_1123500-E1	DRR006376_Sick	16	Falciparum	1550423	1.03198e-05
exon_PF3D7_0721600-E1	DRR006376_Sick	16	Falciparum	1550423	1.03198e-05
exon_PF3D7_0710100-E1	DRR006376_Sick	16	Falciparum	1550423	1.03198e-05
exon_PF3D7_1419400-E4	DRR006376_Sick	16	Falciparum	1550423	1.03198e-05
exon_PF3D7_0827000-E1	DRR006376_Sick	16	Falciparum	1550423	1.03198e-05
exon_PF3D7_1367400-E1	DRR006376_Sick	16	Falciparum	1550423	1.03198e-05
exon_PF3D7_0406400-E6	DRR006376_Sick	16	Falciparum	1550423	1.03198e-05
exon_PF3D7_1115900-E4	DRR006376_Sick	16	Falciparum	1550423	1.03198e-05
exon_PF3D7_1204600-E1	DRR006376_Sick	16	Falciparum	1550423	1.03198e-05
exon_PF3D7_1205800-E2	DRR006376_Sick	16	Falciparum	1550423	1.03198e-05
exon_PF3D7_0210000-E1	DRR006376_Sick	16	Falciparum	1550423	1.03198e-05
exon_PF3D7_1346400-E1	DRR006376_Sick	16	Falciparum	1550423	1.03198e-05
exon_PF3D7_1459800-E2	DRR006376_Sick	16	Falciparum	1550423	1.03198e-05
exon_PF3D7_0305000-E1	DRR006376_Sick	16	Falciparum	1550423	1.03198e-05
exon_PF3D7_0716100-E1	DRR006376_Sick	16	Falciparum	1550423	1.03198e-05
exon_PF3D7_0321900-E7	DRR006376_Sick	16	Falciparum	1550423	1.03198e-05
exon_PF3D7_1213900-E2	DRR006376_Sick	16	Falciparum	1550423	1.03198e-05
exon_PF3D7_0301300-E2	DRR006376_Sick	16	Falciparum	1550423	1.03198e-05
exon_PF3D7_0306900-E1	DRR006376_Sick	16	Falciparum	1550423	1.03198e-05
exon_PF3D7_1025000-E4	DRR006376_Sick	16	Falciparum	1550423	1.03198e-05
exon_PF3D7_1017700-E1	DRR006376_Sick	16	Falciparum	1550423	1.03198e-05
exon_PF3D7_1330400-E6	DRR006376_Sick	16	Falciparum	1550423	1.03198e-05
exon_PF3D7_1415200-E2	DRR006376_Sick	16	Falciparum	1550423	1.03198e-05
exon_PF3D7_1113700-E1	DRR006376_Sick	15	Falciparum	1550423	9.67478e-06
exon_PF3D7_1027100-E1	DRR006376_Sick	15	Falciparum	1550423	9.67478e-06
exon_PF3D7_0323700-E1	DRR006376_Sick	15	Falciparum	1550423	9.67478e-06
exon_PF3D7_0603000-E1	DRR006376_Sick	15	Falciparum	1550423	9.67478e-06
exon_PF3D7_1139800-E1	DRR006376_Sick	15	Falciparum	1550423	9.67478e-06
exon_PF3D7_1130000-E1	DRR006376_Sick	15	Falciparum	1550423	9.67478e-06
exon_PF3D7_0915100-E2	DRR006376_Sick	15	Falciparum	1550423	9.67478e-06
exon_PF3D7_1200800-E3	DRR006376_Sick	15	Falciparum	1550423	9.67478e-06
exon_PF3D7_0918700-E2	DRR006376_Sick	15	Falciparum	1550423	9.67478e-06
exon_PF3D7_0925200-E3	DRR006376_Sick	15	Falciparum	1550423	9.67478e-06
exon_PF3D7_1321200-E3	DRR006376_Sick	15	Falciparum	1550423	9.67478e-06
exon_PF3D7_1422400-E1	DRR006376_Sick	15	Falciparum	1550423	9.67478e-06
exon_PF3D7_1413900-E2	DRR006376_Sick	15	Falciparum	1550423	9.67478e-06
exon_PF3D7_1020700-E1	DRR006376_Sick	15	Falciparum	1550423	9.67478e-06
exon_PF3D7_0422300-E3	DRR006376_Sick	15	Falciparum	1550423	9.67478e-06
exon_PF3D7_1114700-E7	DRR006376_Sick	15	Falciparum	1550423	9.67478e-06
exon_PF3D7_0919100-E3	DRR006376_Sick	15	Falciparum	1550423	9.67478e-06
exon_PF3D7_1237600-E2	DRR006376_Sick	15	Falciparum	1550423	9.67478e-06
exon_PF3D7_0708700-E1	DRR006376_Sick	15	Falciparum	1550423	9.67478e-06
exon_PF3D7_0409400-E1	DRR006376_Sick	15	Falciparum	1550423	9.67478e-06
exon_PF3D7_0527300-E2	DRR006376_Sick	15	Falciparum	1550423	9.67478e-06
exon_PF3D7_1449700-E1	DRR006376_Sick	15	Falciparum	1550423	9.67478e-06
exon_PF3D7_1147900-E1	DRR006376_Sick	15	Falciparum	1550423	9.67478e-06
exon_PF3D7_0803800-E1	DRR006376_Sick	15	Falciparum	1550423	9.67478e-06
exon_PF3D7_0909800-E1	DRR006376_Sick	15	Falciparum	1550423	9.67478e-06
exon_PF3D7_0617100-E6	DRR006376_Sick	15	Falciparum	1550423	9.67478e-06
exon_PF3D7_1129200-E3	DRR006376_Sick	15	Falciparum	1550423	9.67478e-06
exon_PF3D7_1427800-E1	DRR006376_Sick	15	Falciparum	1550423	9.67478e-06
exon_PF3D7_1359000-E1	DRR006376_Sick	15	Falciparum	1550423	9.67478e-06
exon_PF3D7_1220100-E1	DRR006376_Sick	15	Falciparum	1550423	9.67478e-06
exon_PF3D7_0418100-E1	DRR006376_Sick	15	Falciparum	1550423	9.67478e-06
exon_PF3D7_1474600-E5	DRR006376_Sick	15	Falciparum	1550423	9.67478e-06
exon_PF3D7_1310600-E2	DRR006376_Sick	15	Falciparum	1550423	9.67478e-06
exon_PF3D7_1217700-E1	DRR006376_Sick	15	Falciparum	1550423	9.67478e-06
exon_PF3D7_1445200-E3	DRR006376_Sick	15	Falciparum	1550423	9.67478e-06
exon_PF3D7_1242200-E1	DRR006376_Sick	15	Falciparum	1550423	9.67478e-06
exon_PF3D7_1109400-E4	DRR006376_Sick	15	Falciparum	1550423	9.67478e-06
exon_PF3D7_1469300-E1	DRR006376_Sick	15	Falciparum	1550423	9.67478e-06
exon_PF3D7_0606500-E2	DRR006376_Sick	15	Falciparum	1550423	9.67478e-06
exon_PF3D7_1352700-E1	DRR006376_Sick	15	Falciparum	1550423	9.67478e-06
exon_PF3D7_1143400-E3	DRR006376_Sick	15	Falciparum	1550423	9.67478e-06
exon_PF3D7_1227700-E2	DRR006376_Sick	15	Falciparum	1550423	9.67478e-06
exon_PF3D7_1311700-E1	DRR006376_Sick	15	Falciparum	1550423	9.67478e-06
exon_PF3D7_0727300-E1	DRR006376_Sick	15	Falciparum	1550423	9.67478e-06
exon_PF3D7_1138800-E5	DRR006376_Sick	15	Falciparum	1550423	9.67478e-06
exon_PF3D7_0205900-E4	DRR006376_Sick	15	Falciparum	1550423	9.67478e-06
exon_PF3D7_1009000-E1	DRR006376_Sick	15	Falciparum	1550423	9.67478e-06
exon_PF3D7_1022400-E4	DRR006376_Sick	15	Falciparum	1550423	9.67478e-06
exon_PF3D7_1342700-E2	DRR006376_Sick	15	Falciparum	1550423	9.67478e-06
exon_PF3D7_0924700-E1	DRR006376_Sick	15	Falciparum	1550423	9.67478e-06
exon_PF3D7_0623300-E2	DRR006376_Sick	15	Falciparum	1550423	9.67478e-06
exon_PF3D7_1316500-E1	DRR006376_Sick	15	Falciparum	1550423	9.67478e-06
exon_PF3D7_0214100-E4	DRR006376_Sick	14	Falciparum	1550423	9.02979e-06
exon_PF3D7_1342400-E2	DRR006376_Sick	14	Falciparum	1550423	9.02979e-06
exon_PF3D7_1419100-E1	DRR006376_Sick	14	Falciparum	1550423	9.02979e-06
exon_PF3D7_1321700-E2	DRR006376_Sick	14	Falciparum	1550423	9.02979e-06
exon_PF3D7_1423800-E2	DRR006376_Sick	14	Falciparum	1550423	9.02979e-06
exon_PF3D7_0702500-E1	DRR006376_Sick	14	Falciparum	1550423	9.02979e-06
exon_PF3D7_1208800-E1	DRR006376_Sick	14	Falciparum	1550423	9.02979e-06
exon_PF3D7_1203900-E3	DRR006376_Sick	14	Falciparum	1550423	9.02979e-06
exon_PF3D7_1410200-E1	DRR006376_Sick	14	Falciparum	1550423	9.02979e-06
exon_PF3D7_0602200-E3	DRR006376_Sick	14	Falciparum	1550423	9.02979e-06
exon_PF3D7_1353800-E2	DRR006376_Sick	14	Falciparum	1550423	9.02979e-06
exon_PF3D7_0913000-E4	DRR006376_Sick	14	Falciparum	1550423	9.02979e-06
exon_PF3D7_1365800-E4	DRR006376_Sick	14	Falciparum	1550423	9.02979e-06
exon_PF3D7_0629500-E2	DRR006376_Sick	14	Falciparum	1550423	9.02979e-06
exon_PF3D7_0721000-E2	DRR006376_Sick	14	Falciparum	1550423	9.02979e-06
exon_PF3D7_1326700-E1	DRR006376_Sick	14	Falciparum	1550423	9.02979e-06
exon_PF3D7_0711200-E1	DRR006376_Sick	14	Falciparum	1550423	9.02979e-06
exon_PF3D7_0811400-E4	DRR006376_Sick	14	Falciparum	1550423	9.02979e-06
exon_PF3D7_0416900-E1	DRR006376_Sick	14	Falciparum	1550423	9.02979e-06
exon_PF3D7_1225600-E2	DRR006376_Sick	14	Falciparum	1550423	9.02979e-06
exon_PF3D7_0506800-E1	DRR006376_Sick	14	Falciparum	1550423	9.02979e-06
exon_PF3D7_1115200-E5	DRR006376_Sick	14	Falciparum	1550423	9.02979e-06
exon_PF3D7_0804500-E1	DRR006376_Sick	14	Falciparum	1550423	9.02979e-06
exon_PF3D7_1236100-E1	DRR006376_Sick	14	Falciparum	1550423	9.02979e-06
exon_PF3D7_1463000-E1	DRR006376_Sick	14	Falciparum	1550423	9.02979e-06
exon_PF3D7_0709600-E3	DRR006376_Sick	14	Falciparum	1550423	9.02979e-06
exon_PF3D7_1324400-E3	DRR006376_Sick	14	Falciparum	1550423	9.02979e-06
exon_PF3D7_0526900-E3	DRR006376_Sick	14	Falciparum	1550423	9.02979e-06
exon_PF3D7_1329000-E4	DRR006376_Sick	14	Falciparum	1550423	9.02979e-06
exon_PF3D7_0606200-E4	DRR006376_Sick	14	Falciparum	1550423	9.02979e-06
exon_PF3D7_1018000-E1	DRR006376_Sick	14	Falciparum	1550423	9.02979e-06
exon_PF3D7_1463700-E1	DRR006376_Sick	14	Falciparum	1550423	9.02979e-06
exon_PF3D7_1005100-E1	DRR006376_Sick	14	Falciparum	1550423	9.02979e-06
exon_PF3D7_1022700-E1	DRR006376_Sick	14	Falciparum	1550423	9.02979e-06
exon_PF3D7_1363000-E1	DRR006376_Sick	14	Falciparum	1550423	9.02979e-06
exon_PF3D7_1219200-E1	DRR006376_Sick	14	Falciparum	1550423	9.02979e-06
exon_PF3D7_0528600-E1	DRR006376_Sick	14	Falciparum	1550423	9.02979e-06
exon_PF3D7_0724700-E4	DRR006376_Sick	14	Falciparum	1550423	9.02979e-06
exon_PF3D7_1013100-E2	DRR006376_Sick	14	Falciparum	1550423	9.02979e-06
exon_PF3D7_1415900-E2	DRR006376_Sick	14	Falciparum	1550423	9.02979e-06
exon_PF3D7_0519200-E3	DRR006376_Sick	14	Falciparum	1550423	9.02979e-06
exon_PF3D7_0627900-E3	DRR006376_Sick	14	Falciparum	1550423	9.02979e-06
exon_PF3D7_1459800-E1	DRR006376_Sick	14	Falciparum	1550423	9.02979e-06
exon_PF3D7_0802400-E1	DRR006376_Sick	14	Falciparum	1550423	9.02979e-06
exon_PF3D7_0527200-E2	DRR006376_Sick	14	Falciparum	1550423	9.02979e-06
exon_PF3D7_1212500-E1	DRR006376_Sick	14	Falciparum	1550423	9.02979e-06
exon_PF3D7_0726500-E2	DRR006376_Sick	14	Falciparum	1550423	9.02979e-06
exon_PF3D7_1371300-E1	DRR006376_Sick	14	Falciparum	1550423	9.02979e-06
exon_PF3D7_1300400-E2	DRR006376_Sick	14	Falciparum	1550423	9.02979e-06
exon_PF3D7_0214400-E2	DRR006376_Sick	14	Falciparum	1550423	9.02979e-06
exon_PF3D7_1025000-E6	DRR006376_Sick	14	Falciparum	1550423	9.02979e-06
exon_PF3D7_0212500-E2	DRR006376_Sick	14	Falciparum	1550423	9.02979e-06
exon_PF3D7_0812700-E1	DRR006376_Sick	14	Falciparum	1550423	9.02979e-06
exon_PF3D7_1438100-E3	DRR006376_Sick	14	Falciparum	1550423	9.02979e-06
exon_PF3D7_1477800-E1	DRR006376_Sick	14	Falciparum	1550423	9.02979e-06
exon_PF3D7_1231100-E2	DRR006376_Sick	14	Falciparum	1550423	9.02979e-06
exon_PF3D7_1124000-E3	DRR006376_Sick	14	Falciparum	1550423	9.02979e-06
exon_PF3D7_1329400-E5	DRR006376_Sick	14	Falciparum	1550423	9.02979e-06
exon_PF3D7_0302100-E1	DRR006376_Sick	14	Falciparum	1550423	9.02979e-06
exon_PF3D7_0508700-E1	DRR006376_Sick	13	Falciparum	1550423	8.38481e-06
exon_PF3D7_0806700-E3	DRR006376_Sick	13	Falciparum	1550423	8.38481e-06
exon_PF3D7_1122400-E3	DRR006376_Sick	13	Falciparum	1550423	8.38481e-06
exon_PF3D7_1401500-E1	DRR006376_Sick	13	Falciparum	1550423	8.38481e-06
exon_PF3D7_0808300-E2	DRR006376_Sick	13	Falciparum	1550423	8.38481e-06
exon_PF3D7_1104200-E4	DRR006376_Sick	13	Falciparum	1550423	8.38481e-06
exon_PF3D7_1002400-E3	DRR006376_Sick	13	Falciparum	1550423	8.38481e-06
exon_PF3D7_1352500-E2	DRR006376_Sick	13	Falciparum	1550423	8.38481e-06
exon_PF3D7_0810000-E1	DRR006376_Sick	13	Falciparum	1550423	8.38481e-06
exon_PF3D7_1413800-E1	DRR006376_Sick	13	Falciparum	1550423	8.38481e-06
exon_PF3D7_1360100-E2	DRR006376_Sick	13	Falciparum	1550423	8.38481e-06
exon_PF3D7_1020700-E2	DRR006376_Sick	13	Falciparum	1550423	8.38481e-06
exon_PF3D7_0611400-E1	DRR006376_Sick	13	Falciparum	1550423	8.38481e-06
exon_PF3D7_1208100-E2	DRR006376_Sick	13	Falciparum	1550423	8.38481e-06
exon_PF3D7_0506800-E3	DRR006376_Sick	13	Falciparum	1550423	8.38481e-06
exon_PF3D7_0407300-E1	DRR006376_Sick	13	Falciparum	1550423	8.38481e-06
exon_PF3D7_1027200-E1	DRR006376_Sick	13	Falciparum	1550423	8.38481e-06
exon_PF3D7_0316600-E1	DRR006376_Sick	13	Falciparum	1550423	8.38481e-06
exon_PF3D7_0630600-E2	DRR006376_Sick	13	Falciparum	1550423	8.38481e-06
exon_PF3D7_1365300-E1	DRR006376_Sick	13	Falciparum	1550423	8.38481e-06
exon_PF3D7_1124800-E2	DRR006376_Sick	13	Falciparum	1550423	8.38481e-06
exon_PF3D7_1437800-E1	DRR006376_Sick	13	Falciparum	1550423	8.38481e-06
exon_PF3D7_1336900-E2	DRR006376_Sick	13	Falciparum	1550423	8.38481e-06
exon_PF3D7_0108600-E4	DRR006376_Sick	13	Falciparum	1550423	8.38481e-06
exon_PF3D7_0410000-E2	DRR006376_Sick	13	Falciparum	1550423	8.38481e-06
exon_PF3D7_0909300-E7	DRR006376_Sick	13	Falciparum	1550423	8.38481e-06
exon_PF3D7_1218200-E3	DRR006376_Sick	13	Falciparum	1550423	8.38481e-06
exon_PF3D7_1460100-E1	DRR006376_Sick	13	Falciparum	1550423	8.38481e-06
exon_PF3D7_0204200-E4	DRR006376_Sick	13	Falciparum	1550423	8.38481e-06
exon_PF3D7_0623100-E9	DRR006376_Sick	13	Falciparum	1550423	8.38481e-06
exon_PF3D7_1464700-E1	DRR006376_Sick	13	Falciparum	1550423	8.38481e-06
exon_PF3D7_0409800-E1	DRR006376_Sick	13	Falciparum	1550423	8.38481e-06
exon_PF3D7_1116300-E4	DRR006376_Sick	13	Falciparum	1550423	8.38481e-06
exon_PF3D7_1116300-E6	DRR006376_Sick	13	Falciparum	1550423	8.38481e-06
exon_PF3D7_1364200-E1	DRR006376_Sick	13	Falciparum	1550423	8.38481e-06
exon_PF3D7_0201800-E3	DRR006376_Sick	13	Falciparum	1550423	8.38481e-06
exon_PF3D7_1345800-E2	DRR006376_Sick	13	Falciparum	1550423	8.38481e-06
exon_PF3D7_1237800-E1	DRR006376_Sick	13	Falciparum	1550423	8.38481e-06
exon_PF3D7_0921600-E2	DRR006376_Sick	13	Falciparum	1550423	8.38481e-06
exon_PF3D7_0615000-E1	DRR006376_Sick	13	Falciparum	1550423	8.38481e-06
exon_PF3D7_0912100-E1	DRR006376_Sick	13	Falciparum	1550423	8.38481e-06
exon_PF3D7_1412400-E5	DRR006376_Sick	13	Falciparum	1550423	8.38481e-06
exon_PF3D7_0424300-E3	DRR006376_Sick	13	Falciparum	1550423	8.38481e-06
exon_PF3D7_1361200-E6	DRR006376_Sick	13	Falciparum	1550423	8.38481e-06
exon_PF3D7_0720700-E3	DRR006376_Sick	13	Falciparum	1550423	8.38481e-06
exon_PF3D7_0321900-E2	DRR006376_Sick	13	Falciparum	1550423	8.38481e-06
exon_PF3D7_0709000-E6	DRR006376_Sick	13	Falciparum	1550423	8.38481e-06
exon_PF3D7_0108000-E3	DRR006376_Sick	13	Falciparum	1550423	8.38481e-06
exon_PF3D7_0705000-E1	DRR006376_Sick	13	Falciparum	1550423	8.38481e-06
exon_PF3D7_0827800-E1	DRR006376_Sick	13	Falciparum	1550423	8.38481e-06
exon_PF3D7_0810500-E6	DRR006376_Sick	13	Falciparum	1550423	8.38481e-06
exon_PF3D7_0506100-E2	DRR006376_Sick	13	Falciparum	1550423	8.38481e-06
exon_PF3D7_1241900-E1	DRR006376_Sick	13	Falciparum	1550423	8.38481e-06
exon_PF3D7_1231800-E1	DRR006376_Sick	13	Falciparum	1550423	8.38481e-06
exon_PF3D7_1113200-E2	DRR006376_Sick	13	Falciparum	1550423	8.38481e-06
exon_PF3D7_1218400-E9	DRR006376_Sick	13	Falciparum	1550423	8.38481e-06
exon_PF3D7_1309500-E1	DRR006376_Sick	13	Falciparum	1550423	8.38481e-06
exon_PF3D7_1448600-E1	DRR006376_Sick	13	Falciparum	1550423	8.38481e-06
exon_PF3D7_0931800-E1	DRR006376_Sick	13	Falciparum	1550423	8.38481e-06
exon_PF3D7_1115600-E3	DRR006376_Sick	13	Falciparum	1550423	8.38481e-06
exon_PF3D7_0525000-E1	DRR006376_Sick	12	Falciparum	1550423	7.73982e-06
exon_PF3D7_0415300-E2	DRR006376_Sick	12	Falciparum	1550423	7.73982e-06
exon_PF3D7_0822100-E1	DRR006376_Sick	12	Falciparum	1550423	7.73982e-06
exon_PF3D7_1142700-E1	DRR006376_Sick	12	Falciparum	1550423	7.73982e-06
exon_PF3D7_1354400-E3	DRR006376_Sick	12	Falciparum	1550423	7.73982e-06
exon_PF3D7_1200600-E2	DRR006376_Sick	12	Falciparum	1550423	7.73982e-06
exon_PF3D7_1478900-E1	DRR006376_Sick	12	Falciparum	1550423	7.73982e-06
exon_PF3D7_0932300-E1	DRR006376_Sick	12	Falciparum	1550423	7.73982e-06
exon_PF3D7_1455400-E1	DRR006376_Sick	12	Falciparum	1550423	7.73982e-06
exon_PF3D7_0918700-E4	DRR006376_Sick	12	Falciparum	1550423	7.73982e-06
exon_PF3D7_1115700-E1	DRR006376_Sick	12	Falciparum	1550423	7.73982e-06
exon_PF3D7_1029300-E1	DRR006376_Sick	12	Falciparum	1550423	7.73982e-06
exon_PF3D7_1225600-E4	DRR006376_Sick	12	Falciparum	1550423	7.73982e-06
exon_PF3D7_1214300-E2	DRR006376_Sick	12	Falciparum	1550423	7.73982e-06
exon_PF3D7_0726400-E4	DRR006376_Sick	12	Falciparum	1550423	7.73982e-06
exon_PF3D7_0823300-E2	DRR006376_Sick	12	Falciparum	1550423	7.73982e-06
exon_PF3D7_0823300-E4	DRR006376_Sick	12	Falciparum	1550423	7.73982e-06
exon_PF3D7_1450600-E1	DRR006376_Sick	12	Falciparum	1550423	7.73982e-06
exon_PF3D7_0919100-E4	DRR006376_Sick	12	Falciparum	1550423	7.73982e-06
exon_PF3D7_1474500-E1	DRR006376_Sick	12	Falciparum	1550423	7.73982e-06
exon_PF3D7_1470900-E2	DRR006376_Sick	12	Falciparum	1550423	7.73982e-06
exon_PF3D7_1422800-E1	DRR006376_Sick	12	Falciparum	1550423	7.73982e-06
exon_PF3D7_1340100-E1	DRR006376_Sick	12	Falciparum	1550423	7.73982e-06
exon_PF3D7_1251800-E1	DRR006376_Sick	12	Falciparum	1550423	7.73982e-06
exon_PF3D7_1249800-E4	DRR006376_Sick	12	Falciparum	1550423	7.73982e-06
exon_PF3D7_1426200-E1	DRR006376_Sick	12	Falciparum	1550423	7.73982e-06
exon_PF3D7_0719900-E1	DRR006376_Sick	12	Falciparum	1550423	7.73982e-06
exon_PF3D7_0407200-E1	DRR006376_Sick	12	Falciparum	1550423	7.73982e-06
exon_PF3D7_0915600-E1	DRR006376_Sick	12	Falciparum	1550423	7.73982e-06
exon_PF3D7_1114200-E6	DRR006376_Sick	12	Falciparum	1550423	7.73982e-06
exon_PF3D7_1006700-E2	DRR006376_Sick	12	Falciparum	1550423	7.73982e-06
exon_PF3D7_1451800-E1	DRR006376_Sick	12	Falciparum	1550423	7.73982e-06
exon_PF3D7_0515300-E1	DRR006376_Sick	12	Falciparum	1550423	7.73982e-06
exon_PF3D7_0719700-E1	DRR006376_Sick	12	Falciparum	1550423	7.73982e-06
exon_PF3D7_1115900-E3	DRR006376_Sick	12	Falciparum	1550423	7.73982e-06
exon_PF3D7_1133800-E2	DRR006376_Sick	12	Falciparum	1550423	7.73982e-06
exon_PF3D7_1363400-E2	DRR006376_Sick	12	Falciparum	1550423	7.73982e-06
exon_PF3D7_1129200-E2	DRR006376_Sick	12	Falciparum	1550423	7.73982e-06
exon_PF3D7_0418700-E1	DRR006376_Sick	12	Falciparum	1550423	7.73982e-06
exon_PF3D7_0704200-E1	DRR006376_Sick	12	Falciparum	1550423	7.73982e-06
exon_PF3D7_0720200-E2	DRR006376_Sick	12	Falciparum	1550423	7.73982e-06
exon_PF3D7_1423700-E1	DRR006376_Sick	12	Falciparum	1550423	7.73982e-06
exon_PF3D7_1120500-E1	DRR006376_Sick	12	Falciparum	1550423	7.73982e-06
exon_PF3D7_1247900-E1	DRR006376_Sick	12	Falciparum	1550423	7.73982e-06
exon_PF3D7_0323800-E1	DRR006376_Sick	12	Falciparum	1550423	7.73982e-06
exon_PF3D7_0508600-E1	DRR006376_Sick	12	Falciparum	1550423	7.73982e-06
exon_PF3D7_0813600-E1	DRR006376_Sick	12	Falciparum	1550423	7.73982e-06
exon_PF3D7_0905100-E1	DRR006376_Sick	12	Falciparum	1550423	7.73982e-06
exon_PF3D7_1445200-E2	DRR006376_Sick	12	Falciparum	1550423	7.73982e-06
exon_PF3D7_1334800-E1	DRR006376_Sick	12	Falciparum	1550423	7.73982e-06
exon_PF3D7_0723600-E2	DRR006376_Sick	12	Falciparum	1550423	7.73982e-06
exon_PF3D7_0511800-E2	DRR006376_Sick	12	Falciparum	1550423	7.73982e-06
exon_PF3D7_0709000-E11	DRR006376_Sick	12	Falciparum	1550423	7.73982e-06
exon_PF3D7_1009800-E2	DRR006376_Sick	12	Falciparum	1550423	7.73982e-06
exon_PF3D7_0317300-E1	DRR006376_Sick	12	Falciparum	1550423	7.73982e-06
exon_PF3D7_0706700-E1	DRR006376_Sick	12	Falciparum	1550423	7.73982e-06
exon_PF3D7_1114100-E4	DRR006376_Sick	12	Falciparum	1550423	7.73982e-06
exon_PF3D7_1138800-E3	DRR006376_Sick	12	Falciparum	1550423	7.73982e-06
exon_PF3D7_0216100-E1	DRR006376_Sick	12	Falciparum	1550423	7.73982e-06
exon_PF3D7_0503300-E1	DRR006376_Sick	12	Falciparum	1550423	7.73982e-06
exon_PF3D7_1361100-E3	DRR006376_Sick	12	Falciparum	1550423	7.73982e-06
exon_PF3D7_0711100-E1	DRR006376_Sick	12	Falciparum	1550423	7.73982e-06
exon_PF3D7_1308400-E2	DRR006376_Sick	12	Falciparum	1550423	7.73982e-06
exon_PF3D7_1109900-E1	DRR006376_Sick	12	Falciparum	1550423	7.73982e-06
exon_PF3D7_1032700-E1	DRR006376_Sick	12	Falciparum	1550423	7.73982e-06
exon_PF3D7_0813900-E1	DRR006376_Sick	12	Falciparum	1550423	7.73982e-06
exon_PF3D7_1412900-E8	DRR006376_Sick	12	Falciparum	1550423	7.73982e-06
exon_PF3D7_1309600-E1	DRR006376_Sick	12	Falciparum	1550423	7.73982e-06
exon_PF3D7_1301200-E1	DRR006376_Sick	12	Falciparum	1550423	7.73982e-06
exon_PF3D7_0530600-E1	DRR006376_Sick	12	Falciparum	1550423	7.73982e-06
exon_PF3D7_1216700-E1	DRR006376_Sick	12	Falciparum	1550423	7.73982e-06
exon_PF3D7_0319100-E1	DRR006376_Sick	12	Falciparum	1550423	7.73982e-06
exon_PF3D7_0704600-E6	DRR006376_Sick	12	Falciparum	1550423	7.73982e-06
exon_PF3D7_0501200-E2	DRR006376_Sick	12	Falciparum	1550423	7.73982e-06
exon_PF3D7_1358100-E1	DRR006376_Sick	12	Falciparum	1550423	7.73982e-06
exon_PF3D7_1447100-E1	DRR006376_Sick	11	Falciparum	1550423	7.09484e-06
exon_PF3D7_1362200-E1	DRR006376_Sick	11	Falciparum	1550423	7.09484e-06
exon_PF3D7_1412500-E1	DRR006376_Sick	11	Falciparum	1550423	7.09484e-06
exon_PF3D7_0514900-E1	DRR006376_Sick	11	Falciparum	1550423	7.09484e-06
exon_PF3D7_1316800-E7	DRR006376_Sick	11	Falciparum	1550423	7.09484e-06
exon_PF3D7_0702200-E1	DRR006376_Sick	11	Falciparum	1550423	7.09484e-06
exon_PF3D7_0801300-E1	DRR006376_Sick	11	Falciparum	1550423	7.09484e-06
exon_PF3D7_1455400-E2	DRR006376_Sick	11	Falciparum	1550423	7.09484e-06
exon_PF3D7_1018900-E1	DRR006376_Sick	11	Falciparum	1550423	7.09484e-06
exon_PF3D7_0501400-E1	DRR006376_Sick	11	Falciparum	1550423	7.09484e-06
exon_PF3D7_0405100-E2	DRR006376_Sick	11	Falciparum	1550423	7.09484e-06
exon_PF3D7_1144500-E1	DRR006376_Sick	11	Falciparum	1550423	7.09484e-06
exon_PF3D7_1229000-E1	DRR006376_Sick	11	Falciparum	1550423	7.09484e-06
exon_PF3D7_1225300-E2	DRR006376_Sick	11	Falciparum	1550423	7.09484e-06
exon_PF3D7_1213700-E3	DRR006376_Sick	11	Falciparum	1550423	7.09484e-06
exon_PF3D7_1213700-E1	DRR006376_Sick	11	Falciparum	1550423	7.09484e-06
exon_PF3D7_0506800-E2	DRR006376_Sick	11	Falciparum	1550423	7.09484e-06
exon_PF3D7_1321800-E2	DRR006376_Sick	11	Falciparum	1550423	7.09484e-06
exon_PF3D7_1125500-E1	DRR006376_Sick	11	Falciparum	1550423	7.09484e-06
exon_PF3D7_1478000-E1	DRR006376_Sick	11	Falciparum	1550423	7.09484e-06
exon_PF3D7_0823300-E1	DRR006376_Sick	11	Falciparum	1550423	7.09484e-06
exon_PF3D7_0919100-E2	DRR006376_Sick	11	Falciparum	1550423	7.09484e-06
exon_PF3D7_1455300-E1	DRR006376_Sick	11	Falciparum	1550423	7.09484e-06
exon_PF3D7_0830700-E2	DRR006376_Sick	11	Falciparum	1550423	7.09484e-06
exon_PF3D7_0630500-E1	DRR006376_Sick	11	Falciparum	1550423	7.09484e-06
exon_PF3D7_0923900-E6	DRR006376_Sick	11	Falciparum	1550423	7.09484e-06
exon_PF3D7_1323500-E1	DRR006376_Sick	11	Falciparum	1550423	7.09484e-06
exon_PF3D7_1022200-E1	DRR006376_Sick	11	Falciparum	1550423	7.09484e-06
exon_PF3D7_0916600-E1	DRR006376_Sick	11	Falciparum	1550423	7.09484e-06
exon_PF3D7_1035500-E1	DRR006376_Sick	11	Falciparum	1550423	7.09484e-06
exon_PF3D7_1346500-E1	DRR006376_Sick	11	Falciparum	1550423	7.09484e-06
exon_PF3D7_1249800-E2	DRR006376_Sick	11	Falciparum	1550423	7.09484e-06
exon_PF3D7_0103300-E1	DRR006376_Sick	11	Falciparum	1550423	7.09484e-06
exon_PF3D7_0930500-E1	DRR006376_Sick	11	Falciparum	1550423	7.09484e-06
exon_PF3D7_1429800-E3	DRR006376_Sick	11	Falciparum	1550423	7.09484e-06
exon_PF3D7_0623100-E12	DRR006376_Sick	11	Falciparum	1550423	7.09484e-06
exon_PF3D7_0818400-E2	DRR006376_Sick	11	Falciparum	1550423	7.09484e-06
exon_PF3D7_1034000-E1	DRR006376_Sick	11	Falciparum	1550423	7.09484e-06
exon_PF3D7_0407000-E1	DRR006376_Sick	11	Falciparum	1550423	7.09484e-06
exon_PF3D7_1246400-E1	DRR006376_Sick	11	Falciparum	1550423	7.09484e-06
exon_PF3D7_0522300-E7	DRR006376_Sick	11	Falciparum	1550423	7.09484e-06
exon_PF3D7_0902600-E2	DRR006376_Sick	11	Falciparum	1550423	7.09484e-06
exon_PF3D7_1104000-E1	DRR006376_Sick	11	Falciparum	1550423	7.09484e-06
exon_PF3D7_1307000-E2	DRR006376_Sick	11	Falciparum	1550423	7.09484e-06
exon_PF3D7_1246300-E10	DRR006376_Sick	11	Falciparum	1550423	7.09484e-06
exon_PF3D7_0520600-E4	DRR006376_Sick	11	Falciparum	1550423	7.09484e-06
exon_PF3D7_1124300-E2	DRR006376_Sick	11	Falciparum	1550423	7.09484e-06
exon_PF3D7_1218500-E4	DRR006376_Sick	11	Falciparum	1550423	7.09484e-06
exon_PF3D7_1037700-E2	DRR006376_Sick	11	Falciparum	1550423	7.09484e-06
exon_PF3D7_1360200-E2	DRR006376_Sick	11	Falciparum	1550423	7.09484e-06
exon_PF3D7_1109400-E6	DRR006376_Sick	11	Falciparum	1550423	7.09484e-06
exon_PF3D7_0921800-E2	DRR006376_Sick	11	Falciparum	1550423	7.09484e-06
exon_PF3D7_0212400-E2	DRR006376_Sick	11	Falciparum	1550423	7.09484e-06
exon_PF3D7_0506100-E3	DRR006376_Sick	11	Falciparum	1550423	7.09484e-06
exon_PF3D7_1322100-E1	DRR006376_Sick	11	Falciparum	1550423	7.09484e-06
exon_PF3D7_0202000-E1	DRR006376_Sick	11	Falciparum	1550423	7.09484e-06
exon_PF3D7_0604300-E1	DRR006376_Sick	11	Falciparum	1550423	7.09484e-06
exon_PF3D7_0722500-E2	DRR006376_Sick	11	Falciparum	1550423	7.09484e-06
exon_PF3D7_0729500-E1	DRR006376_Sick	11	Falciparum	1550423	7.09484e-06
exon_PF3D7_0416700-E1	DRR006376_Sick	11	Falciparum	1550423	7.09484e-06
exon_PF3D7_1218400-E1	DRR006376_Sick	11	Falciparum	1550423	7.09484e-06
exon_PF3D7_0708900-E1	DRR006376_Sick	11	Falciparum	1550423	7.09484e-06
exon_PF3D7_0702600-E1	DRR006376_Sick	11	Falciparum	1550423	7.09484e-06
exon_PF3D7_1404500-E1	DRR006376_Sick	11	Falciparum	1550423	7.09484e-06
exon_PF3D7_0610400-E1	DRR006376_Sick	11	Falciparum	1550423	7.09484e-06
exon_PF3D7_1329400-E4	DRR006376_Sick	11	Falciparum	1550423	7.09484e-06
exon_PF3D7_0818100-E1	DRR006376_Sick	11	Falciparum	1550423	7.09484e-06
exon_PF3D7_0821300-E3	DRR006376_Sick	11	Falciparum	1550423	7.09484e-06
exon_PF3D7_0209400-E5	DRR006376_Sick	10	Falciparum	1550423	6.44985e-06
exon_PF3D7_0806700-E2	DRR006376_Sick	10	Falciparum	1550423	6.44985e-06
exon_PF3D7_0800100-E1	DRR006376_Sick	10	Falciparum	1550423	6.44985e-06
exon_PF3D7_1023200-E1	DRR006376_Sick	10	Falciparum	1550423	6.44985e-06
exon_PF3D7_1254400-E2	DRR006376_Sick	10	Falciparum	1550423	6.44985e-06
exon_PF3D7_1033200-E1	DRR006376_Sick	10	Falciparum	1550423	6.44985e-06
exon_PF3D7_1124400-E1	DRR006376_Sick	10	Falciparum	1550423	6.44985e-06
exon_PF3D7_1224400-E2	DRR006376_Sick	10	Falciparum	1550423	6.44985e-06
exon_PF3D7_1116200-E7	DRR006376_Sick	10	Falciparum	1550423	6.44985e-06
exon_PF3D7_1235900-E4	DRR006376_Sick	10	Falciparum	1550423	6.44985e-06
exon_PF3D7_0108400-E5	DRR006376_Sick	10	Falciparum	1550423	6.44985e-06
exon_PF3D7_1367000-E4	DRR006376_Sick	10	Falciparum	1550423	6.44985e-06
exon_PF3D7_1223400-E5	DRR006376_Sick	10	Falciparum	1550423	6.44985e-06
exon_PF3D7_0314500-E2	DRR006376_Sick	10	Falciparum	1550423	6.44985e-06
exon_PF3D7_0219100-E1	DRR006376_Sick	10	Falciparum	1550423	6.44985e-06
exon_PF3D7_0304100-E1	DRR006376_Sick	10	Falciparum	1550423	6.44985e-06
exon_PF3D7_1337900-E1	DRR006376_Sick	10	Falciparum	1550423	6.44985e-06
exon_PF3D7_0617200-E2	DRR006376_Sick	10	Falciparum	1550423	6.44985e-06
exon_PF3D7_1419900-E1	DRR006376_Sick	10	Falciparum	1550423	6.44985e-06
exon_PF3D7_0723900-E1	DRR006376_Sick	10	Falciparum	1550423	6.44985e-06
exon_PF3D7_0319600-E1	DRR006376_Sick	10	Falciparum	1550423	6.44985e-06
exon_PF3D7_1472100-E2	DRR006376_Sick	10	Falciparum	1550423	6.44985e-06
exon_PF3D7_1472100-E1	DRR006376_Sick	10	Falciparum	1550423	6.44985e-06
exon_PF3D7_1127800-E1	DRR006376_Sick	10	Falciparum	1550423	6.44985e-06
exon_PF3D7_1321800-E4	DRR006376_Sick	10	Falciparum	1550423	6.44985e-06
exon_PF3D7_1250200-E4	DRR006376_Sick	10	Falciparum	1550423	6.44985e-06
exon_PF3D7_0611800-E1	DRR006376_Sick	10	Falciparum	1550423	6.44985e-06
exon_PF3D7_0714200-E1	DRR006376_Sick	10	Falciparum	1550423	6.44985e-06
exon_PF3D7_0629700-E6	DRR006376_Sick	10	Falciparum	1550423	6.44985e-06
exon_PF3D7_1122200-E7	DRR006376_Sick	10	Falciparum	1550423	6.44985e-06
exon_PF3D7_1466800-E1	DRR006376_Sick	10	Falciparum	1550423	6.44985e-06
exon_PF3D7_1139300-E2	DRR006376_Sick	10	Falciparum	1550423	6.44985e-06
exon_PF3D7_0626900-E1	DRR006376_Sick	10	Falciparum	1550423	6.44985e-06
exon_PF3D7_0523100-E2	DRR006376_Sick	10	Falciparum	1550423	6.44985e-06
exon_PF3D7_1324400-E5	DRR006376_Sick	10	Falciparum	1550423	6.44985e-06
exon_PF3D7_0600300-E2	DRR006376_Sick	10	Falciparum	1550423	6.44985e-06
exon_PF3D7_1030700-E1	DRR006376_Sick	10	Falciparum	1550423	6.44985e-06
exon_PF3D7_0623100-E3	DRR006376_Sick	10	Falciparum	1550423	6.44985e-06
exon_PF3D7_1452400-E1	DRR006376_Sick	10	Falciparum	1550423	6.44985e-06
exon_PF3D7_1116300-E3	DRR006376_Sick	10	Falciparum	1550423	6.44985e-06
exon_PF3D7_0918000-E1	DRR006376_Sick	10	Falciparum	1550423	6.44985e-06
exon_PF3D7_1237500-E1	DRR006376_Sick	10	Falciparum	1550423	6.44985e-06
exon_PF3D7_0522300-E10	DRR006376_Sick	10	Falciparum	1550423	6.44985e-06
exon_PF3D7_0629600-E2	DRR006376_Sick	10	Falciparum	1550423	6.44985e-06
exon_PF3D7_1022500-E1	DRR006376_Sick	10	Falciparum	1550423	6.44985e-06
exon_PF3D7_1249100-E2	DRR006376_Sick	10	Falciparum	1550423	6.44985e-06
exon_PF3D7_0406400-E5	DRR006376_Sick	10	Falciparum	1550423	6.44985e-06
exon_PF3D7_1468800-E1	DRR006376_Sick	10	Falciparum	1550423	6.44985e-06
exon_PF3D7_1470400-E2	DRR006376_Sick	10	Falciparum	1550423	6.44985e-06
exon_PF3D7_1115500-E3	DRR006376_Sick	10	Falciparum	1550423	6.44985e-06
exon_PF3D7_0605800-E1	DRR006376_Sick	10	Falciparum	1550423	6.44985e-06
exon_PF3D7_0710800-E1	DRR006376_Sick	10	Falciparum	1550423	6.44985e-06
exon_PF3D7_0627900-E1	DRR006376_Sick	10	Falciparum	1550423	6.44985e-06
exon_PF3D7_1005600-E1	DRR006376_Sick	10	Falciparum	1550423	6.44985e-06
exon_PF3D7_1410400-E1	DRR006376_Sick	10	Falciparum	1550423	6.44985e-06
exon_PF3D7_1304400-E1	DRR006376_Sick	10	Falciparum	1550423	6.44985e-06
exon_PF3D7_1144600-E1	DRR006376_Sick	10	Falciparum	1550423	6.44985e-06
exon_PF3D7_1425900-E3	DRR006376_Sick	10	Falciparum	1550423	6.44985e-06
exon_PF3D7_0607400-E12	DRR006376_Sick	10	Falciparum	1550423	6.44985e-06
exon_PF3D7_0529500-E4	DRR006376_Sick	10	Falciparum	1550423	6.44985e-06
exon_PF3D7_1030500-E1	DRR006376_Sick	10	Falciparum	1550423	6.44985e-06
exon_PF3D7_0321900-E6	DRR006376_Sick	10	Falciparum	1550423	6.44985e-06
exon_PF3D7_1126900-E3	DRR006376_Sick	10	Falciparum	1550423	6.44985e-06
exon_PF3D7_0403200-E1	DRR006376_Sick	10	Falciparum	1550423	6.44985e-06
exon_PF3D7_1133900-E2	DRR006376_Sick	10	Falciparum	1550423	6.44985e-06
exon_PF3D7_0833000-E2	DRR006376_Sick	10	Falciparum	1550423	6.44985e-06
exon_PF3D7_1429000-E1	DRR006376_Sick	10	Falciparum	1550423	6.44985e-06
exon_PF3D7_0213100-E3	DRR006376_Sick	10	Falciparum	1550423	6.44985e-06
exon_PF3D7_1122300-E1	DRR006376_Sick	10	Falciparum	1550423	6.44985e-06
exon_PF3D7_1477500-E2	DRR006376_Sick	10	Falciparum	1550423	6.44985e-06
exon_PF3D7_1355800-E3	DRR006376_Sick	10	Falciparum	1550423	6.44985e-06
exon_PF3D7_0622200-E1	DRR006376_Sick	10	Falciparum	1550423	6.44985e-06
exon_PF3D7_1459100-E1	DRR006376_Sick	10	Falciparum	1550423	6.44985e-06
exon_PF3D7_1355900-E1	DRR006376_Sick	10	Falciparum	1550423	6.44985e-06
exon_PF3D7_0109500-E2	DRR006376_Sick	10	Falciparum	1550423	6.44985e-06
exon_PF3D7_1419300-E2	DRR006376_Sick	10	Falciparum	1550423	6.44985e-06
exon_PF3D7_0905900-E1	DRR006376_Sick	10	Falciparum	1550423	6.44985e-06
exon_PF3D7_1010200-E1	DRR006376_Sick	10	Falciparum	1550423	6.44985e-06
exon_PF3D7_0817200-E1	DRR006376_Sick	10	Falciparum	1550423	6.44985e-06
exon_PF3D7_1218400-E3	DRR006376_Sick	10	Falciparum	1550423	6.44985e-06
exon_PF3D7_1363900-E1	DRR006376_Sick	10	Falciparum	1550423	6.44985e-06
exon_PF3D7_1306900-E2	DRR006376_Sick	10	Falciparum	1550423	6.44985e-06
exon_PF3D7_0523400-E3	DRR006376_Sick	10	Falciparum	1550423	6.44985e-06
exon_PF3D7_1343000-E3	DRR006376_Sick	10	Falciparum	1550423	6.44985e-06
exon_PF3D7_1353000-E2	DRR006376_Sick	10	Falciparum	1550423	6.44985e-06
exon_PF3D7_1437900-E1	DRR006376_Sick	10	Falciparum	1550423	6.44985e-06
exon_PF3D7_1401050-E3	DRR006376_Sick	10	Falciparum	1550423	6.44985e-06
exon_PF3D7_0518300-E4	DRR006376_Sick	9	Falciparum	1550423	5.80487e-06
exon_PF3D7_1423800-E1	DRR006376_Sick	9	Falciparum	1550423	5.80487e-06
exon_PF3D7_1352200-E2	DRR006376_Sick	9	Falciparum	1550423	5.80487e-06
exon_PF3D7_0104500-E1	DRR006376_Sick	9	Falciparum	1550423	5.80487e-06
exon_PF3D7_0305200-E1	DRR006376_Sick	9	Falciparum	1550423	5.80487e-06
exon_PF3D7_0424700-E3	DRR006376_Sick	9	Falciparum	1550423	5.80487e-06
exon_PF3D7_0106400-E4	DRR006376_Sick	9	Falciparum	1550423	5.80487e-06
exon_PF3D7_1463500-E1	DRR006376_Sick	9	Falciparum	1550423	5.80487e-06
exon_PF3D7_1116200-E2	DRR006376_Sick	9	Falciparum	1550423	5.80487e-06
exon_PF3D7_0513200-E2	DRR006376_Sick	9	Falciparum	1550423	5.80487e-06
exon_PF3D7_1235900-E5	DRR006376_Sick	9	Falciparum	1550423	5.80487e-06
exon_PF3D7_0802000-E1	DRR006376_Sick	9	Falciparum	1550423	5.80487e-06
exon_PF3D7_1351900-E1	DRR006376_Sick	9	Falciparum	1550423	5.80487e-06
exon_PF3D7_0821500-E1	DRR006376_Sick	9	Falciparum	1550423	5.80487e-06
exon_PF3D7_0821800-E1	DRR006376_Sick	9	Falciparum	1550423	5.80487e-06
exon_PF3D7_1343300-E1	DRR006376_Sick	9	Falciparum	1550423	5.80487e-06
exon_PF3D7_0819000-E4	DRR006376_Sick	9	Falciparum	1550423	5.80487e-06
exon_PF3D7_1464900-E1	DRR006376_Sick	9	Falciparum	1550423	5.80487e-06
exon_PF3D7_1138700-E4	DRR006376_Sick	9	Falciparum	1550423	5.80487e-06
exon_PF3D7_0617200-E4	DRR006376_Sick	9	Falciparum	1550423	5.80487e-06
exon_PF3D7_1362300-E1	DRR006376_Sick	9	Falciparum	1550423	5.80487e-06
exon_PF3D7_0405100-E1	DRR006376_Sick	9	Falciparum	1550423	5.80487e-06
exon_PF3D7_1246500-E1	DRR006376_Sick	9	Falciparum	1550423	5.80487e-06
exon_PF3D7_1472100-E5	DRR006376_Sick	9	Falciparum	1550423	5.80487e-06
exon_PF3D7_1030600-E1	DRR006376_Sick	9	Falciparum	1550423	5.80487e-06
exon_PF3D7_1464400-E5	DRR006376_Sick	9	Falciparum	1550423	5.80487e-06
exon_PF3D7_0309800-E7	DRR006376_Sick	9	Falciparum	1550423	5.80487e-06
exon_PF3D7_0702000-E1	DRR006376_Sick	9	Falciparum	1550423	5.80487e-06
exon_PF3D7_0811400-E3	DRR006376_Sick	9	Falciparum	1550423	5.80487e-06
exon_PF3D7_1124100-E1	DRR006376_Sick	9	Falciparum	1550423	5.80487e-06
exon_PF3D7_1466700-E5	DRR006376_Sick	9	Falciparum	1550423	5.80487e-06
exon_PF3D7_0527100-E1	DRR006376_Sick	9	Falciparum	1550423	5.80487e-06
exon_PF3D7_1350100-E1	DRR006376_Sick	9	Falciparum	1550423	5.80487e-06
exon_PF3D7_1116100-E1	DRR006376_Sick	9	Falciparum	1550423	5.80487e-06
exon_PF3D7_1144900-E4	DRR006376_Sick	9	Falciparum	1550423	5.80487e-06
exon_PF3D7_0415000-E1	DRR006376_Sick	9	Falciparum	1550423	5.80487e-06
exon_PF3D7_1321300-E1	DRR006376_Sick	9	Falciparum	1550423	5.80487e-06
exon_PF3D7_1359100-E1	DRR006376_Sick	9	Falciparum	1550423	5.80487e-06
exon_PF3D7_1251600-E1	DRR006376_Sick	9	Falciparum	1550423	5.80487e-06
exon_PF3D7_1104100-E4	DRR006376_Sick	9	Falciparum	1550423	5.80487e-06
exon_PF3D7_0903100-E2	DRR006376_Sick	9	Falciparum	1550423	5.80487e-06
exon_PF3D7_0609100-E1	DRR006376_Sick	9	Falciparum	1550423	5.80487e-06
exon_PF3D7_0623000-E1	DRR006376_Sick	9	Falciparum	1550423	5.80487e-06
exon_PF3D7_0310500-E1	DRR006376_Sick	9	Falciparum	1550423	5.80487e-06
exon_PF3D7_1306800-E1	DRR006376_Sick	9	Falciparum	1550423	5.80487e-06
exon_PF3D7_1224800-E1	DRR006376_Sick	9	Falciparum	1550423	5.80487e-06
exon_PF3D7_0909300-E1	DRR006376_Sick	9	Falciparum	1550423	5.80487e-06
exon_PF3D7_0405000-E2	DRR006376_Sick	9	Falciparum	1550423	5.80487e-06
exon_PF3D7_0406100-E1	DRR006376_Sick	9	Falciparum	1550423	5.80487e-06
exon_PF3D7_1366300-E2	DRR006376_Sick	9	Falciparum	1550423	5.80487e-06
exon_PF3D7_1449800-E1	DRR006376_Sick	9	Falciparum	1550423	5.80487e-06
exon_PF3D7_1250800-E2	DRR006376_Sick	9	Falciparum	1550423	5.80487e-06
exon_PF3D7_0711300-E1	DRR006376_Sick	9	Falciparum	1550423	5.80487e-06
exon_PF3D7_0206100-E4	DRR006376_Sick	9	Falciparum	1550423	5.80487e-06
exon_PF3D7_1214600-E5	DRR006376_Sick	9	Falciparum	1550423	5.80487e-06
exon_PF3D7_1200900-E2	DRR006376_Sick	9	Falciparum	1550423	5.80487e-06
exon_PF3D7_0617100-E3	DRR006376_Sick	9	Falciparum	1550423	5.80487e-06
exon_PF3D7_1115500-E1	DRR006376_Sick	9	Falciparum	1550423	5.80487e-06
exon_PF3D7_1337300-E2	DRR006376_Sick	9	Falciparum	1550423	5.80487e-06
exon_PF3D7_1439900-E1	DRR006376_Sick	9	Falciparum	1550423	5.80487e-06
exon_PF3D7_0528800-E1	DRR006376_Sick	9	Falciparum	1550423	5.80487e-06
exon_PF3D7_1033700-E1	DRR006376_Sick	9	Falciparum	1550423	5.80487e-06
exon_PF3D7_1124300-E1	DRR006376_Sick	9	Falciparum	1550423	5.80487e-06
exon_PF3D7_0927000-E2	DRR006376_Sick	9	Falciparum	1550423	5.80487e-06
exon_PF3D7_1030000-E3	DRR006376_Sick	9	Falciparum	1550423	5.80487e-06
exon_PF3D7_0205700-E5	DRR006376_Sick	9	Falciparum	1550423	5.80487e-06
exon_PF3D7_1013500-E1	DRR006376_Sick	9	Falciparum	1550423	5.80487e-06
exon_PF3D7_0113600-E1	DRR006376_Sick	9	Falciparum	1550423	5.80487e-06
exon_PF3D7_0527200-E1	DRR006376_Sick	9	Falciparum	1550423	5.80487e-06
exon_PF3D7_1118100-E1	DRR006376_Sick	9	Falciparum	1550423	5.80487e-06
exon_PF3D7_1137100-E1	DRR006376_Sick	9	Falciparum	1550423	5.80487e-06
exon_PF3D7_0523900-E3	DRR006376_Sick	9	Falciparum	1550423	5.80487e-06
exon_PF3D7_0206000-E1	DRR006376_Sick	9	Falciparum	1550423	5.80487e-06
exon_PF3D7_1472000-E4	DRR006376_Sick	9	Falciparum	1550423	5.80487e-06
exon_PF3D7_1314900-E5	DRR006376_Sick	9	Falciparum	1550423	5.80487e-06
exon_PF3D7_1358900-E6	DRR006376_Sick	9	Falciparum	1550423	5.80487e-06
exon_PF3D7_0912200-E1	DRR006376_Sick	9	Falciparum	1550423	5.80487e-06
exon_PF3D7_1252500-E2	DRR006376_Sick	9	Falciparum	1550423	5.80487e-06
exon_PF3D7_1117900-E2	DRR006376_Sick	9	Falciparum	1550423	5.80487e-06
exon_PF3D7_0104900-E1	DRR006376_Sick	9	Falciparum	1550423	5.80487e-06
exon_PF3D7_1324200-E3	DRR006376_Sick	9	Falciparum	1550423	5.80487e-06
exon_PF3D7_0709000-E12	DRR006376_Sick	9	Falciparum	1550423	5.80487e-06
exon_PF3D7_0615600-E6	DRR006376_Sick	9	Falciparum	1550423	5.80487e-06
exon_PF3D7_0705000-E2	DRR006376_Sick	9	Falciparum	1550423	5.80487e-06
exon_PF3D7_1025000-E3	DRR006376_Sick	9	Falciparum	1550423	5.80487e-06
exon_PF3D7_1302700-E1	DRR006376_Sick	9	Falciparum	1550423	5.80487e-06
exon_PF3D7_1132200-E1	DRR006376_Sick	9	Falciparum	1550423	5.80487e-06
exon_PF3D7_0603300-E1	DRR006376_Sick	9	Falciparum	1550423	5.80487e-06
exon_PF3D7_1360700-E3	DRR006376_Sick	9	Falciparum	1550423	5.80487e-06
exon_PF3D7_1414100-E1	DRR006376_Sick	9	Falciparum	1550423	5.80487e-06
exon_PF3D7_1457400-E1	DRR006376_Sick	9	Falciparum	1550423	5.80487e-06
exon_PF3D7_1333800-E1	DRR006376_Sick	9	Falciparum	1550423	5.80487e-06
exon_PF3D7_0610200-E1	DRR006376_Sick	9	Falciparum	1550423	5.80487e-06
exon_PF3D7_0709800-E1	DRR006376_Sick	9	Falciparum	1550423	5.80487e-06
exon_PF3D7_1473100-E2	DRR006376_Sick	9	Falciparum	1550423	5.80487e-06
exon_PF3D7_1219600-E3	DRR006376_Sick	9	Falciparum	1550423	5.80487e-06
exon_PF3D7_1120000-E1	DRR006376_Sick	9	Falciparum	1550423	5.80487e-06
exon_PF3D7_0317600-E1	DRR006376_Sick	9	Falciparum	1550423	5.80487e-06
exon_PF3D7_1439300-E2	DRR006376_Sick	9	Falciparum	1550423	5.80487e-06
exon_PF3D7_0629800-E2	DRR006376_Sick	9	Falciparum	1550423	5.80487e-06
exon_PF3D7_1349800-E1	DRR006376_Sick	9	Falciparum	1550423	5.80487e-06
exon_PF3D7_0531400-E1	DRR006376_Sick	9	Falciparum	1550423	5.80487e-06
exon_PF3D7_0317400-E1	DRR006376_Sick	9	Falciparum	1550423	5.80487e-06
exon_PF3D7_0905800-E1	DRR006376_Sick	9	Falciparum	1550423	5.80487e-06
exon_PF3D7_1401050-E2	DRR006376_Sick	9	Falciparum	1550423	5.80487e-06
exon_PF3D7_1244800-E6	DRR006376_Sick	8	Falciparum	1550423	5.15988e-06
exon_PF3D7_0415300-E1	DRR006376_Sick	8	Falciparum	1550423	5.15988e-06
exon_PF3D7_1249300-E1	DRR006376_Sick	8	Falciparum	1550423	5.15988e-06
exon_PF3D7_1445600-E1	DRR006376_Sick	8	Falciparum	1550423	5.15988e-06
exon_PF3D7_1369700-E3	DRR006376_Sick	8	Falciparum	1550423	5.15988e-06
exon_PF3D7_0520300-E3	DRR006376_Sick	8	Falciparum	1550423	5.15988e-06
exon_PF3D7_1354400-E1	DRR006376_Sick	8	Falciparum	1550423	5.15988e-06
exon_PF3D7_0412100-E1	DRR006376_Sick	8	Falciparum	1550423	5.15988e-06
exon_PF3D7_0105600-E3	DRR006376_Sick	8	Falciparum	1550423	5.15988e-06
exon_PF3D7_0419900-E6	DRR006376_Sick	8	Falciparum	1550423	5.15988e-06
exon_PF3D7_1345700-E1	DRR006376_Sick	8	Falciparum	1550423	5.15988e-06
exon_PF3D7_0301200-E3	DRR006376_Sick	8	Falciparum	1550423	5.15988e-06
exon_PF3D7_0519800-E1	DRR006376_Sick	8	Falciparum	1550423	5.15988e-06
exon_PF3D7_1011400-E1	DRR006376_Sick	8	Falciparum	1550423	5.15988e-06
exon_PF3D7_0303000-E1	DRR006376_Sick	8	Falciparum	1550423	5.15988e-06
exon_PF3D7_0301700-E2	DRR006376_Sick	8	Falciparum	1550423	5.15988e-06
exon_PF3D7_0304900-E1	DRR006376_Sick	8	Falciparum	1550423	5.15988e-06
exon_PF3D7_0728900-E1	DRR006376_Sick	8	Falciparum	1550423	5.15988e-06
exon_PF3D7_1140700-E1	DRR006376_Sick	8	Falciparum	1550423	5.15988e-06
exon_PF3D7_1438600-E1	DRR006376_Sick	8	Falciparum	1550423	5.15988e-06
exon_PF3D7_0800900-E3	DRR006376_Sick	8	Falciparum	1550423	5.15988e-06
exon_PF3D7_1427200-E1	DRR006376_Sick	8	Falciparum	1550423	5.15988e-06
exon_PF3D7_0915900-E1	DRR006376_Sick	8	Falciparum	1550423	5.15988e-06
exon_PF3D7_1018500-E5	DRR006376_Sick	8	Falciparum	1550423	5.15988e-06
exon_PF3D7_1128500-E1	DRR006376_Sick	8	Falciparum	1550423	5.15988e-06
exon_PF3D7_1431300-E2	DRR006376_Sick	8	Falciparum	1550423	5.15988e-06
exon_PF3D7_1411800-E1	DRR006376_Sick	8	Falciparum	1550423	5.15988e-06
exon_PF3D7_0623200-E1	DRR006376_Sick	8	Falciparum	1550423	5.15988e-06
exon_PF3D7_1129000-E2	DRR006376_Sick	8	Falciparum	1550423	5.15988e-06
exon_PF3D7_0919100-E1	DRR006376_Sick	8	Falciparum	1550423	5.15988e-06
exon_PF3D7_0710900-E1	DRR006376_Sick	8	Falciparum	1550423	5.15988e-06
exon_PF3D7_1001700-E1	DRR006376_Sick	8	Falciparum	1550423	5.15988e-06
exon_PF3D7_1470900-E1	DRR006376_Sick	8	Falciparum	1550423	5.15988e-06
exon_PF3D7_0821200-E1	DRR006376_Sick	8	Falciparum	1550423	5.15988e-06
exon_PF3D7_1434000-E1	DRR006376_Sick	8	Falciparum	1550423	5.15988e-06
exon_PF3D7_0317700-E6	DRR006376_Sick	8	Falciparum	1550423	5.15988e-06
exon_PF3D7_1404100-E2	DRR006376_Sick	8	Falciparum	1550423	5.15988e-06
exon_PF3D7_0805900-E5	DRR006376_Sick	8	Falciparum	1550423	5.15988e-06
exon_PF3D7_1222100-E1	DRR006376_Sick	8	Falciparum	1550423	5.15988e-06
exon_PF3D7_1202600-E1	DRR006376_Sick	8	Falciparum	1550423	5.15988e-06
exon_PF3D7_0307800-E1	DRR006376_Sick	8	Falciparum	1550423	5.15988e-06
exon_PF3D7_0602100-E2	DRR006376_Sick	8	Falciparum	1550423	5.15988e-06
exon_PF3D7_0822500-E4	DRR006376_Sick	8	Falciparum	1550423	5.15988e-06
exon_PF3D7_1348200-E2	DRR006376_Sick	8	Falciparum	1550423	5.15988e-06
exon_PF3D7_1310900-E1	DRR006376_Sick	8	Falciparum	1550423	5.15988e-06
exon_PF3D7_1238000-E2	DRR006376_Sick	8	Falciparum	1550423	5.15988e-06
exon_PF3D7_0617100-E1	DRR006376_Sick	8	Falciparum	1550423	5.15988e-06
exon_PF3D7_1455500-E1	DRR006376_Sick	8	Falciparum	1550423	5.15988e-06
exon_PF3D7_1149500-E2	DRR006376_Sick	8	Falciparum	1550423	5.15988e-06
exon_PF3D7_0907000-E1	DRR006376_Sick	8	Falciparum	1550423	5.15988e-06
exon_PF3D7_0310300-E1	DRR006376_Sick	8	Falciparum	1550423	5.15988e-06
exon_PF3D7_1021400-E4	DRR006376_Sick	8	Falciparum	1550423	5.15988e-06
exon_PF3D7_1017900-E2	DRR006376_Sick	8	Falciparum	1550423	5.15988e-06
exon_PF3D7_1360200-E6	DRR006376_Sick	8	Falciparum	1550423	5.15988e-06
exon_PF3D7_0933000-E1	DRR006376_Sick	8	Falciparum	1550423	5.15988e-06
exon_PF3D7_1474600-E4	DRR006376_Sick	8	Falciparum	1550423	5.15988e-06
exon_PF3D7_1314500-E4	DRR006376_Sick	8	Falciparum	1550423	5.15988e-06
exon_PF3D7_0905100-E2	DRR006376_Sick	8	Falciparum	1550423	5.15988e-06
exon_PF3D7_1302300-E2	DRR006376_Sick	8	Falciparum	1550423	5.15988e-06
exon_PF3D7_0929000-E2	DRR006376_Sick	8	Falciparum	1550423	5.15988e-06
exon_PF3D7_1457000-E4	DRR006376_Sick	8	Falciparum	1550423	5.15988e-06
exon_PF3D7_1324000-E1	DRR006376_Sick	8	Falciparum	1550423	5.15988e-06
exon_PF3D7_0724400-E2	DRR006376_Sick	8	Falciparum	1550423	5.15988e-06
exon_PF3D7_0423100-E1	DRR006376_Sick	8	Falciparum	1550423	5.15988e-06
exon_PF3D7_0213100-E2	DRR006376_Sick	8	Falciparum	1550423	5.15988e-06
exon_PF3D7_0615600-E7	DRR006376_Sick	8	Falciparum	1550423	5.15988e-06
exon_PF3D7_0218800-E1	DRR006376_Sick	8	Falciparum	1550423	5.15988e-06
exon_PF3D7_1363100-E2	DRR006376_Sick	8	Falciparum	1550423	5.15988e-06
exon_PF3D7_0410600-E2	DRR006376_Sick	8	Falciparum	1550423	5.15988e-06
exon_PF3D7_1010700-E6	DRR006376_Sick	8	Falciparum	1550423	5.15988e-06
exon_PF3D7_0204600-E1	DRR006376_Sick	8	Falciparum	1550423	5.15988e-06
exon_PF3D7_1003600-E1	DRR006376_Sick	8	Falciparum	1550423	5.15988e-06
exon_PF3D7_1302700-E2	DRR006376_Sick	8	Falciparum	1550423	5.15988e-06
exon_PF3D7_1412800-E3	DRR006376_Sick	8	Falciparum	1550423	5.15988e-06
exon_PF3D7_1421000-E1	DRR006376_Sick	8	Falciparum	1550423	5.15988e-06
exon_PF3D7_0316700-E2	DRR006376_Sick	8	Falciparum	1550423	5.15988e-06
exon_PF3D7_1218600-E2	DRR006376_Sick	8	Falciparum	1550423	5.15988e-06
exon_PF3D7_0501500-E1	DRR006376_Sick	8	Falciparum	1550423	5.15988e-06
exon_PF3D7_1021500-E1	DRR006376_Sick	8	Falciparum	1550423	5.15988e-06
exon_PF3D7_0629200-E1	DRR006376_Sick	8	Falciparum	1550423	5.15988e-06
exon_PF3D7_0809900-E2	DRR006376_Sick	8	Falciparum	1550423	5.15988e-06
exon_PF3D7_0509500-E1	DRR006376_Sick	8	Falciparum	1550423	5.15988e-06
exon_PF3D7_1216800-E1	DRR006376_Sick	8	Falciparum	1550423	5.15988e-06
exon_PF3D7_1200500-E2	DRR006376_Sick	8	Falciparum	1550423	5.15988e-06
exon_PF3D7_0507700-E1	DRR006376_Sick	8	Falciparum	1550423	5.15988e-06
exon_PF3D7_1406000-E3	DRR006376_Sick	8	Falciparum	1550423	5.15988e-06
exon_PF3D7_0410100-E1	DRR006376_Sick	8	Falciparum	1550423	5.15988e-06
exon_PF3D7_1216200-E3	DRR006376_Sick	8	Falciparum	1550423	5.15988e-06
exon_PF3D7_1248100-E1	DRR006376_Sick	8	Falciparum	1550423	5.15988e-06
exon_PF3D7_1233900-E2	DRR006376_Sick	8	Falciparum	1550423	5.15988e-06
exon_PF3D7_0930400-E1	DRR006376_Sick	8	Falciparum	1550423	5.15988e-06
exon_PF3D7_1412900-E3	DRR006376_Sick	8	Falciparum	1550423	5.15988e-06
exon_PF3D7_1330400-E3	DRR006376_Sick	8	Falciparum	1550423	5.15988e-06
exon_PF3D7_1330400-E2	DRR006376_Sick	8	Falciparum	1550423	5.15988e-06
exon_PF3D7_1330400-E1	DRR006376_Sick	8	Falciparum	1550423	5.15988e-06
exon_PF3D7_0113700-E2	DRR006376_Sick	8	Falciparum	1550423	5.15988e-06
exon_PF3D7_0802600-E3	DRR006376_Sick	8	Falciparum	1550423	5.15988e-06
exon_PF3D7_1450400-E2	DRR006376_Sick	8	Falciparum	1550423	5.15988e-06
exon_PF3D7_1450400-E1	DRR006376_Sick	8	Falciparum	1550423	5.15988e-06
exon_PF3D7_0704600-E5	DRR006376_Sick	8	Falciparum	1550423	5.15988e-06
exon_PF3D7_0704600-E2	DRR006376_Sick	8	Falciparum	1550423	5.15988e-06
exon_PF3D7_0808700-E1	DRR006376_Sick	7	Falciparum	1550423	4.5149e-06
exon_PF3D7_0914300-E1	DRR006376_Sick	7	Falciparum	1550423	4.5149e-06
exon_PF3D7_1110300-E2	DRR006376_Sick	7	Falciparum	1550423	4.5149e-06
exon_PF3D7_1002900-E4	DRR006376_Sick	7	Falciparum	1550423	4.5149e-06
exon_PF3D7_1338100-E1	DRR006376_Sick	7	Falciparum	1550423	4.5149e-06
exon_PF3D7_0705900-E3	DRR006376_Sick	7	Falciparum	1550423	4.5149e-06
exon_PF3D7_0804300-E1	DRR006376_Sick	7	Falciparum	1550423	4.5149e-06
exon_PF3D7_1135900-E9	DRR006376_Sick	7	Falciparum	1550423	4.5149e-06
exon_PF3D7_1476600-E2	DRR006376_Sick	7	Falciparum	1550423	4.5149e-06
exon_PF3D7_1448700-E1	DRR006376_Sick	7	Falciparum	1550423	4.5149e-06
exon_PF3D7_1116200-E5	DRR006376_Sick	7	Falciparum	1550423	4.5149e-06
exon_PF3D7_0808400-E2	DRR006376_Sick	7	Falciparum	1550423	4.5149e-06
exon_PF3D7_0722000-E1	DRR006376_Sick	7	Falciparum	1550423	4.5149e-06
exon_PF3D7_1464600-E1	DRR006376_Sick	7	Falciparum	1550423	4.5149e-06
exon_PF3D7_0915100-E3	DRR006376_Sick	7	Falciparum	1550423	4.5149e-06
exon_PF3D7_1430400-E1	DRR006376_Sick	7	Falciparum	1550423	4.5149e-06
exon_PF3D7_0809500-E1	DRR006376_Sick	7	Falciparum	1550423	4.5149e-06
exon_PF3D7_0933900-E3	DRR006376_Sick	7	Falciparum	1550423	4.5149e-06
exon_PF3D7_1035000-E1	DRR006376_Sick	7	Falciparum	1550423	4.5149e-06
exon_PF3D7_1315900-E2	DRR006376_Sick	7	Falciparum	1550423	4.5149e-06
exon_PF3D7_1002400-E1	DRR006376_Sick	7	Falciparum	1550423	4.5149e-06
exon_PF3D7_1002400-E2	DRR006376_Sick	7	Falciparum	1550423	4.5149e-06
exon_PF3D7_0405100-E4	DRR006376_Sick	7	Falciparum	1550423	4.5149e-06
exon_PF3D7_1349700-E1	DRR006376_Sick	7	Falciparum	1550423	4.5149e-06
exon_PF3D7_1342900-E1	DRR006376_Sick	7	Falciparum	1550423	4.5149e-06
exon_PF3D7_1311000-E2	DRR006376_Sick	7	Falciparum	1550423	4.5149e-06
exon_PF3D7_0914500-E2	DRR006376_Sick	7	Falciparum	1550423	4.5149e-06
exon_PF3D7_0615400-E4	DRR006376_Sick	7	Falciparum	1550423	4.5149e-06
exon_PF3D7_1476900-E3	DRR006376_Sick	7	Falciparum	1550423	4.5149e-06
exon_PF3D7_0212200-E2	DRR006376_Sick	7	Falciparum	1550423	4.5149e-06
exon_PF3D7_0728900-E6	DRR006376_Sick	7	Falciparum	1550423	4.5149e-06
exon_PF3D7_0728900-E4	DRR006376_Sick	7	Falciparum	1550423	4.5149e-06
exon_PF3D7_1202700-E4	DRR006376_Sick	7	Falciparum	1550423	4.5149e-06
exon_PF3D7_0412700-E1	DRR006376_Sick	7	Falciparum	1550423	4.5149e-06
exon_PF3D7_1225600-E5	DRR006376_Sick	7	Falciparum	1550423	4.5149e-06
exon_PF3D7_1432100-E6	DRR006376_Sick	7	Falciparum	1550423	4.5149e-06
exon_PF3D7_0306700-E4	DRR006376_Sick	7	Falciparum	1550423	4.5149e-06
exon_PF3D7_1418900-E1	DRR006376_Sick	7	Falciparum	1550423	4.5149e-06
exon_PF3D7_1225300-E1	DRR006376_Sick	7	Falciparum	1550423	4.5149e-06
exon_PF3D7_1225500-E1	DRR006376_Sick	7	Falciparum	1550423	4.5149e-06
exon_PF3D7_1114700-E9	DRR006376_Sick	7	Falciparum	1550423	4.5149e-06
exon_PF3D7_1223500-E1	DRR006376_Sick	7	Falciparum	1550423	4.5149e-06
exon_PF3D7_1304800-E1	DRR006376_Sick	7	Falciparum	1550423	4.5149e-06
exon_PF3D7_1345100-E1	DRR006376_Sick	7	Falciparum	1550423	4.5149e-06
exon_PF3D7_0702900-E2	DRR006376_Sick	7	Falciparum	1550423	4.5149e-06
exon_PF3D7_1238900-E1	DRR006376_Sick	7	Falciparum	1550423	4.5149e-06
exon_PF3D7_0422200-E1	DRR006376_Sick	7	Falciparum	1550423	4.5149e-06
exon_PF3D7_0811500-E1	DRR006376_Sick	7	Falciparum	1550423	4.5149e-06
exon_PF3D7_1329000-E2	DRR006376_Sick	7	Falciparum	1550423	4.5149e-06
exon_PF3D7_1428400-E7	DRR006376_Sick	7	Falciparum	1550423	4.5149e-06
exon_PF3D7_0803100-E1	DRR006376_Sick	7	Falciparum	1550423	4.5149e-06
exon_PF3D7_0716900-E1	DRR006376_Sick	7	Falciparum	1550423	4.5149e-06
exon_PF3D7_1139900-E1	DRR006376_Sick	7	Falciparum	1550423	4.5149e-06
exon_PF3D7_0733000-E1	DRR006376_Sick	7	Falciparum	1550423	4.5149e-06
exon_PF3D7_0731000-E1	DRR006376_Sick	7	Falciparum	1550423	4.5149e-06
exon_PF3D7_1368300-E6	DRR006376_Sick	7	Falciparum	1550423	4.5149e-06
exon_PF3D7_0407200-E2	DRR006376_Sick	7	Falciparum	1550423	4.5149e-06
exon_PF3D7_0702300-E1	DRR006376_Sick	7	Falciparum	1550423	4.5149e-06
exon_PF3D7_0522300-E2	DRR006376_Sick	7	Falciparum	1550423	4.5149e-06
exon_PF3D7_1002100-E1	DRR006376_Sick	7	Falciparum	1550423	4.5149e-06
exon_PF3D7_1038800-E2	DRR006376_Sick	7	Falciparum	1550423	4.5149e-06
exon_PF3D7_1035400-E1	DRR006376_Sick	7	Falciparum	1550423	4.5149e-06
exon_PF3D7_1373400-E2	DRR006376_Sick	7	Falciparum	1550423	4.5149e-06
exon_PF3D7_1409100-E1	DRR006376_Sick	7	Falciparum	1550423	4.5149e-06
exon_PF3D7_0807500-E2	DRR006376_Sick	7	Falciparum	1550423	4.5149e-06
exon_PF3D7_1306600-E3	DRR006376_Sick	7	Falciparum	1550423	4.5149e-06
exon_PF3D7_0614400-E1	DRR006376_Sick	7	Falciparum	1550423	4.5149e-06
exon_PF3D7_1407300-E5	DRR006376_Sick	7	Falciparum	1550423	4.5149e-06
exon_PF3D7_1312500-E1	DRR006376_Sick	7	Falciparum	1550423	4.5149e-06
exon_PF3D7_1414800-E1	DRR006376_Sick	7	Falciparum	1550423	4.5149e-06
exon_PF3D7_0907000-E2	DRR006376_Sick	7	Falciparum	1550423	4.5149e-06
exon_PF3D7_1220400-E1	DRR006376_Sick	7	Falciparum	1550423	4.5149e-06
exon_PF3D7_1132600-E2	DRR006376_Sick	7	Falciparum	1550423	4.5149e-06
exon_PF3D7_0301500-E2	DRR006376_Sick	7	Falciparum	1550423	4.5149e-06
exon_PF3D7_1412300-E3	DRR006376_Sick	7	Falciparum	1550423	4.5149e-06
exon_PF3D7_0906700-E1	DRR006376_Sick	7	Falciparum	1550423	4.5149e-06
exon_PF3D7_0520100-E5	DRR006376_Sick	7	Falciparum	1550423	4.5149e-06
exon_PF3D7_1341900-E7	DRR006376_Sick	7	Falciparum	1550423	4.5149e-06
exon_PF3D7_0728000-E1	DRR006376_Sick	7	Falciparum	1550423	4.5149e-06
exon_PF3D7_0934800-E4	DRR006376_Sick	7	Falciparum	1550423	4.5149e-06
exon_PF3D7_1013500-E2	DRR006376_Sick	7	Falciparum	1550423	4.5149e-06
exon_PF3D7_1307300-E1	DRR006376_Sick	7	Falciparum	1550423	4.5149e-06
exon_PF3D7_0110800-E2	DRR006376_Sick	7	Falciparum	1550423	4.5149e-06
exon_PF3D7_0719300-E1	DRR006376_Sick	7	Falciparum	1550423	4.5149e-06
exon_PF3D7_1474600-E3	DRR006376_Sick	7	Falciparum	1550423	4.5149e-06
exon_PF3D7_0912800-E1	DRR006376_Sick	7	Falciparum	1550423	4.5149e-06
exon_PF3D7_1361200-E4	DRR006376_Sick	7	Falciparum	1550423	4.5149e-06
exon_PF3D7_0924000-E1	DRR006376_Sick	7	Falciparum	1550423	4.5149e-06
exon_PF3D7_0623500-E6	DRR006376_Sick	7	Falciparum	1550423	4.5149e-06
exon_PF3D7_0208400-E1	DRR006376_Sick	7	Falciparum	1550423	4.5149e-06
exon_PF3D7_0520000-E2	DRR006376_Sick	7	Falciparum	1550423	4.5149e-06
exon_PF3D7_0511800-E1	DRR006376_Sick	7	Falciparum	1550423	4.5149e-06
exon_PF3D7_1412700-E1	DRR006376_Sick	7	Falciparum	1550423	4.5149e-06
exon_PF3D7_1136600-E1	DRR006376_Sick	7	Falciparum	1550423	4.5149e-06
exon_PF3D7_0712000-E1	DRR006376_Sick	7	Falciparum	1550423	4.5149e-06
exon_PF3D7_1358300-E1	DRR006376_Sick	7	Falciparum	1550423	4.5149e-06
exon_PF3D7_0615600-E8	DRR006376_Sick	7	Falciparum	1550423	4.5149e-06
exon_PF3D7_0312500-E1	DRR006376_Sick	7	Falciparum	1550423	4.5149e-06
exon_PF3D7_0413900-E2	DRR006376_Sick	7	Falciparum	1550423	4.5149e-06
exon_PF3D7_1143400-E2	DRR006376_Sick	7	Falciparum	1550423	4.5149e-06
exon_PF3D7_1010700-E5	DRR006376_Sick	7	Falciparum	1550423	4.5149e-06
exon_PF3D7_1031700-E1	DRR006376_Sick	7	Falciparum	1550423	4.5149e-06
exon_PF3D7_1031700-E2	DRR006376_Sick	7	Falciparum	1550423	4.5149e-06
exon_PF3D7_1421000-E2	DRR006376_Sick	7	Falciparum	1550423	4.5149e-06
exon_PF3D7_0306300-E4	DRR006376_Sick	7	Falciparum	1550423	4.5149e-06
exon_PF3D7_1136500-E4	DRR006376_Sick	7	Falciparum	1550423	4.5149e-06
exon_PF3D7_1446500-E1	DRR006376_Sick	7	Falciparum	1550423	4.5149e-06
exon_PF3D7_1356900-E4	DRR006376_Sick	7	Falciparum	1550423	4.5149e-06
exon_PF3D7_0809900-E4	DRR006376_Sick	7	Falciparum	1550423	4.5149e-06
exon_PF3D7_1438100-E2	DRR006376_Sick	7	Falciparum	1550423	4.5149e-06
exon_PF3D7_0731600-E1	DRR006376_Sick	7	Falciparum	1550423	4.5149e-06
exon_PF3D7_1001100-E3	DRR006376_Sick	7	Falciparum	1550423	4.5149e-06
exon_PF3D7_0418400-E2	DRR006376_Sick	7	Falciparum	1550423	4.5149e-06
exon_PF3D7_1031500-E4	DRR006376_Sick	7	Falciparum	1550423	4.5149e-06
exon_PF3D7_0815600-E3	DRR006376_Sick	7	Falciparum	1550423	4.5149e-06
exon_PF3D7_0206300-E4	DRR006376_Sick	7	Falciparum	1550423	4.5149e-06
exon_PF3D7_1033900-E4	DRR006376_Sick	7	Falciparum	1550423	4.5149e-06
exon_PF3D7_1233900-E1	DRR006376_Sick	7	Falciparum	1550423	4.5149e-06
exon_PF3D7_1231100-E3	DRR006376_Sick	7	Falciparum	1550423	4.5149e-06
exon_PF3D7_0807300-E3	DRR006376_Sick	7	Falciparum	1550423	4.5149e-06
exon_PF3D7_1474800-E2	DRR006376_Sick	7	Falciparum	1550423	4.5149e-06
exon_PF3D7_0818700-E1	DRR006376_Sick	7	Falciparum	1550423	4.5149e-06
exon_PF3D7_1354800-E1	DRR006376_Sick	7	Falciparum	1550423	4.5149e-06
exon_PF3D7_0216700-E8	DRR006376_Sick	7	Falciparum	1550423	4.5149e-06
exon_PF3D7_1407400-E1	DRR006376_Sick	7	Falciparum	1550423	4.5149e-06
exon_PF3D7_1315700-E1	DRR006376_Sick	7	Falciparum	1550423	4.5149e-06
exon_PF3D7_1020900-E5	DRR006376_Sick	7	Falciparum	1550423	4.5149e-06
exon_PF3D7_0402900-E1	DRR006376_Sick	7	Falciparum	1550423	4.5149e-06
exon_PF3D7_1207600-E1	DRR006376_Sick	6	Falciparum	1550423	3.86991e-06
exon_PF3D7_1110300-E3	DRR006376_Sick	6	Falciparum	1550423	3.86991e-06
exon_PF3D7_1244800-E2	DRR006376_Sick	6	Falciparum	1550423	3.86991e-06
exon_PF3D7_1222300-E1	DRR006376_Sick	6	Falciparum	1550423	3.86991e-06
exon_PF3D7_0830900-E2	DRR006376_Sick	6	Falciparum	1550423	3.86991e-06
exon_PF3D7_0406000-E1	DRR006376_Sick	6	Falciparum	1550423	3.86991e-06
exon_PF3D7_1352200-E6	DRR006376_Sick	6	Falciparum	1550423	3.86991e-06
exon_PF3D7_1332000-E4	DRR006376_Sick	6	Falciparum	1550423	3.86991e-06
exon_PF3D7_0632700-E2	DRR006376_Sick	6	Falciparum	1550423	3.86991e-06
exon_PF3D7_1203900-E1	DRR006376_Sick	6	Falciparum	1550423	3.86991e-06
exon_PF3D7_1340900-E2	DRR006376_Sick	6	Falciparum	1550423	3.86991e-06
exon_mal_rna_19-E1	DRR006376_Sick	6	Falciparum	1550423	3.86991e-06
exon_PF3D7_1235900-E2	DRR006376_Sick	6	Falciparum	1550423	3.86991e-06
exon_PF3D7_0404900-E1	DRR006376_Sick	6	Falciparum	1550423	3.86991e-06
exon_PF3D7_1367000-E2	DRR006376_Sick	6	Falciparum	1550423	3.86991e-06
exon_PF3D7_1222500-E2	DRR006376_Sick	6	Falciparum	1550423	3.86991e-06
exon_PF3D7_0725200-E3	DRR006376_Sick	6	Falciparum	1550423	3.86991e-06
exon_PF3D7_1222000-E1	DRR006376_Sick	6	Falciparum	1550423	3.86991e-06
exon_PF3D7_0807600-E4	DRR006376_Sick	6	Falciparum	1550423	3.86991e-06
exon_PF3D7_0215500-E1	DRR006376_Sick	6	Falciparum	1550423	3.86991e-06
exon_PF3D7_1350200-E3	DRR006376_Sick	6	Falciparum	1550423	3.86991e-06
exon_PF3D7_1444300-E3	DRR006376_Sick	6	Falciparum	1550423	3.86991e-06
exon_PF3D7_1457600-E1	DRR006376_Sick	6	Falciparum	1550423	3.86991e-06
exon_PF3D7_0913800-E1	DRR006376_Sick	6	Falciparum	1550423	3.86991e-06
exon_PF3D7_0913800-E2	DRR006376_Sick	6	Falciparum	1550423	3.86991e-06
exon_PF3D7_0913000-E2	DRR006376_Sick	6	Falciparum	1550423	3.86991e-06
exon_PF3D7_0717200-E2	DRR006376_Sick	6	Falciparum	1550423	3.86991e-06
exon_PF3D7_1463400-E1	DRR006376_Sick	6	Falciparum	1550423	3.86991e-06
exon_PF3D7_1349700-E2	DRR006376_Sick	6	Falciparum	1550423	3.86991e-06
exon_PF3D7_0626100-E9	DRR006376_Sick	6	Falciparum	1550423	3.86991e-06
exon_PF3D7_1355300-E1	DRR006376_Sick	6	Falciparum	1550423	3.86991e-06
exon_PF3D7_1406800-E3	DRR006376_Sick	6	Falciparum	1550423	3.86991e-06
exon_PF3D7_1321200-E2	DRR006376_Sick	6	Falciparum	1550423	3.86991e-06
exon_PF3D7_0905400-E3	DRR006376_Sick	6	Falciparum	1550423	3.86991e-06
exon_PF3D7_1434100-E1	DRR006376_Sick	6	Falciparum	1550423	3.86991e-06
exon_PF3D7_0212200-E1	DRR006376_Sick	6	Falciparum	1550423	3.86991e-06
exon_PF3D7_0728900-E8	DRR006376_Sick	6	Falciparum	1550423	3.86991e-06
exon_PF3D7_1015900-E1	DRR006376_Sick	6	Falciparum	1550423	3.86991e-06
exon_PF3D7_1413900-E1	DRR006376_Sick	6	Falciparum	1550423	3.86991e-06
exon_PF3D7_0524100-E2	DRR006376_Sick	6	Falciparum	1550423	3.86991e-06
exon_PF3D7_1009900-E2	DRR006376_Sick	6	Falciparum	1550423	3.86991e-06
exon_PF3D7_1357900-E5	DRR006376_Sick	6	Falciparum	1550423	3.86991e-06
exon_PF3D7_1466700-E4	DRR006376_Sick	6	Falciparum	1550423	3.86991e-06
exon_PF3D7_1449200-E1	DRR006376_Sick	6	Falciparum	1550423	3.86991e-06
exon_PF3D7_1213700-E2	DRR006376_Sick	6	Falciparum	1550423	3.86991e-06
exon_PF3D7_1245900-E1	DRR006376_Sick	6	Falciparum	1550423	3.86991e-06
exon_PF3D7_1317700-E1	DRR006376_Sick	6	Falciparum	1550423	3.86991e-06
exon_PF3D7_0726400-E5	DRR006376_Sick	6	Falciparum	1550423	3.86991e-06
exon_PF3D7_0632500-E1	DRR006376_Sick	6	Falciparum	1550423	3.86991e-06
exon_PF3D7_1312900-E3	DRR006376_Sick	6	Falciparum	1550423	3.86991e-06
exon_PF3D7_0215000-E1	DRR006376_Sick	6	Falciparum	1550423	3.86991e-06
exon_PF3D7_1000200-E2	DRR006376_Sick	6	Falciparum	1550423	3.86991e-06
exon_PF3D7_1250200-E2	DRR006376_Sick	6	Falciparum	1550423	3.86991e-06
exon_PF3D7_0804000-E1	DRR006376_Sick	6	Falciparum	1550423	3.86991e-06
exon_PF3D7_0912900-E1	DRR006376_Sick	6	Falciparum	1550423	3.86991e-06
exon_PF3D7_0912900-E2	DRR006376_Sick	6	Falciparum	1550423	3.86991e-06
exon_PF3D7_0609800-E3	DRR006376_Sick	6	Falciparum	1550423	3.86991e-06
exon_PF3D7_0623700-E1	DRR006376_Sick	6	Falciparum	1550423	3.86991e-06
exon_PF3D7_0404400-E1	DRR006376_Sick	6	Falciparum	1550423	3.86991e-06
exon_PF3D7_1477000-E2	DRR006376_Sick	6	Falciparum	1550423	3.86991e-06
exon_PF3D7_0725300-E2	DRR006376_Sick	6	Falciparum	1550423	3.86991e-06
exon_PF3D7_0302900-E3	DRR006376_Sick	6	Falciparum	1550423	3.86991e-06
exon_PF3D7_0315200-E1	DRR006376_Sick	6	Falciparum	1550423	3.86991e-06
exon_PF3D7_0408200-E1	DRR006376_Sick	6	Falciparum	1550423	3.86991e-06
exon_PF3D7_1324400-E2	DRR006376_Sick	6	Falciparum	1550423	3.86991e-06
exon_PF3D7_1324400-E4	DRR006376_Sick	6	Falciparum	1550423	3.86991e-06
exon_PF3D7_1323200-E2	DRR006376_Sick	6	Falciparum	1550423	3.86991e-06
exon_PF3D7_1329000-E5	DRR006376_Sick	6	Falciparum	1550423	3.86991e-06
exon_PF3D7_1102400-E1	DRR006376_Sick	6	Falciparum	1550423	3.86991e-06
exon_PF3D7_0619800-E1	DRR006376_Sick	6	Falciparum	1550423	3.86991e-06
exon_PF3D7_0714500-E1	DRR006376_Sick	6	Falciparum	1550423	3.86991e-06
exon_PF3D7_0511600-E1	DRR006376_Sick	6	Falciparum	1550423	3.86991e-06
exon_PF3D7_1316900-E1	DRR006376_Sick	6	Falciparum	1550423	3.86991e-06
exon_PF3D7_1453900-E1	DRR006376_Sick	6	Falciparum	1550423	3.86991e-06
exon_PF3D7_0713900-E1	DRR006376_Sick	6	Falciparum	1550423	3.86991e-06
exon_PF3D7_1240600-E1	DRR006376_Sick	6	Falciparum	1550423	3.86991e-06
exon_PF3D7_0714600-E1	DRR006376_Sick	6	Falciparum	1550423	3.86991e-06
exon_PF3D7_1208600-E1	DRR006376_Sick	6	Falciparum	1550423	3.86991e-06
exon_PF3D7_0400100-E1	DRR006376_Sick	6	Falciparum	1550423	3.86991e-06
exon_PF3D7_1116800-E3	DRR006376_Sick	6	Falciparum	1550423	3.86991e-06
exon_PF3D7_1116800-E2	DRR006376_Sick	6	Falciparum	1550423	3.86991e-06
exon_PF3D7_1366800-E4	DRR006376_Sick	6	Falciparum	1550423	3.86991e-06
exon_PF3D7_0805400-E3	DRR006376_Sick	6	Falciparum	1550423	3.86991e-06
exon_PF3D7_1233400-E2	DRR006376_Sick	6	Falciparum	1550423	3.86991e-06
exon_PF3D7_0407200-E3	DRR006376_Sick	6	Falciparum	1550423	3.86991e-06
exon_PF3D7_1111400-E1	DRR006376_Sick	6	Falciparum	1550423	3.86991e-06
exon_PF3D7_1006600-E1	DRR006376_Sick	6	Falciparum	1550423	3.86991e-06
exon_malmito_rna_RNA7-E1	DRR006376_Sick	6	Falciparum	1550423	3.86991e-06
exon_PF3D7_0609200-E2	DRR006376_Sick	6	Falciparum	1550423	3.86991e-06
exon_PF3D7_0522300-E3	DRR006376_Sick	6	Falciparum	1550423	3.86991e-06
exon_PF3D7_0912000-E1	DRR006376_Sick	6	Falciparum	1550423	3.86991e-06
exon_PF3D7_1320600-E4	DRR006376_Sick	6	Falciparum	1550423	3.86991e-06
exon_PF3D7_0905500-E1	DRR006376_Sick	6	Falciparum	1550423	3.86991e-06
exon_PF3D7_0807500-E1	DRR006376_Sick	6	Falciparum	1550423	3.86991e-06
exon_PF3D7_1432500-E1	DRR006376_Sick	6	Falciparum	1550423	3.86991e-06
exon_PF3D7_1010000-E1	DRR006376_Sick	6	Falciparum	1550423	3.86991e-06
exon_PF3D7_1470200-E2	DRR006376_Sick	6	Falciparum	1550423	3.86991e-06
exon_PF3D7_0515700-E1	DRR006376_Sick	6	Falciparum	1550423	3.86991e-06
exon_PF3D7_0907800-E1	DRR006376_Sick	6	Falciparum	1550423	3.86991e-06
exon_PF3D7_1022600-E1	DRR006376_Sick	6	Falciparum	1550423	3.86991e-06
exon_PF3D7_0818000-E1	DRR006376_Sick	6	Falciparum	1550423	3.86991e-06
exon_PF3D7_1340600-E1	DRR006376_Sick	6	Falciparum	1550423	3.86991e-06
exon_PF3D7_1341900-E4	DRR006376_Sick	6	Falciparum	1550423	3.86991e-06
exon_PF3D7_1342600-E3	DRR006376_Sick	6	Falciparum	1550423	3.86991e-06
exon_PF3D7_0802400-E3	DRR006376_Sick	6	Falciparum	1550423	3.86991e-06
exon_PF3D7_1350300-E1	DRR006376_Sick	6	Falciparum	1550423	3.86991e-06
exon_PF3D7_1467200-E1	DRR006376_Sick	6	Falciparum	1550423	3.86991e-06
exon_PF3D7_1429400-E1	DRR006376_Sick	6	Falciparum	1550423	3.86991e-06
exon_PF3D7_1372400-E1	DRR006376_Sick	6	Falciparum	1550423	3.86991e-06
exon_PF3D7_1415100-E1	DRR006376_Sick	6	Falciparum	1550423	3.86991e-06
exon_PF3D7_0113600-E3	DRR006376_Sick	6	Falciparum	1550423	3.86991e-06
exon_PF3D7_0423200-E2	DRR006376_Sick	6	Falciparum	1550423	3.86991e-06
exon_PF3D7_1406100-E1	DRR006376_Sick	6	Falciparum	1550423	3.86991e-06
exon_PF3D7_1360200-E5	DRR006376_Sick	6	Falciparum	1550423	3.86991e-06
exon_PF3D7_1135600-E5	DRR006376_Sick	6	Falciparum	1550423	3.86991e-06
exon_PF3D7_1305300-E2	DRR006376_Sick	6	Falciparum	1550423	3.86991e-06
exon_PF3D7_0109000-E1	DRR006376_Sick	6	Falciparum	1550423	3.86991e-06
exon_PF3D7_1361200-E3	DRR006376_Sick	6	Falciparum	1550423	3.86991e-06
exon_PF3D7_0302000-E2	DRR006376_Sick	6	Falciparum	1550423	3.86991e-06
exon_PF3D7_0626300-E3	DRR006376_Sick	6	Falciparum	1550423	3.86991e-06
exon_PF3D7_0628300-E5	DRR006376_Sick	6	Falciparum	1550423	3.86991e-06
exon_PF3D7_0916400-E1	DRR006376_Sick	6	Falciparum	1550423	3.86991e-06
exon_PF3D7_0812100-E1	DRR006376_Sick	6	Falciparum	1550423	3.86991e-06
exon_PF3D7_1349500-E1	DRR006376_Sick	6	Falciparum	1550423	3.86991e-06
exon_PF3D7_0317000-E2	DRR006376_Sick	6	Falciparum	1550423	3.86991e-06
exon_PF3D7_0317000-E1	DRR006376_Sick	6	Falciparum	1550423	3.86991e-06
exon_PF3D7_1109400-E3	DRR006376_Sick	6	Falciparum	1550423	3.86991e-06
exon_PF3D7_0910000-E1	DRR006376_Sick	6	Falciparum	1550423	3.86991e-06
exon_PF3D7_1033500-E1	DRR006376_Sick	6	Falciparum	1550423	3.86991e-06
exon_PF3D7_1202200-E1	DRR006376_Sick	6	Falciparum	1550423	3.86991e-06
exon_PF3D7_0725400-E4	DRR006376_Sick	6	Falciparum	1550423	3.86991e-06
exon_PF3D7_0606500-E3	DRR006376_Sick	6	Falciparum	1550423	3.86991e-06
exon_PF3D7_0807700-E4	DRR006376_Sick	6	Falciparum	1550423	3.86991e-06
exon_PF3D7_1228400-E1	DRR006376_Sick	6	Falciparum	1550423	3.86991e-06
exon_PF3D7_1119200-E2	DRR006376_Sick	6	Falciparum	1550423	3.86991e-06
exon_PF3D7_0521800-E5	DRR006376_Sick	6	Falciparum	1550423	3.86991e-06
exon_PF3D7_1363100-E1	DRR006376_Sick	6	Falciparum	1550423	3.86991e-06
exon_PF3D7_0403400-E1	DRR006376_Sick	6	Falciparum	1550423	3.86991e-06
exon_PF3D7_0110600-E3	DRR006376_Sick	6	Falciparum	1550423	3.86991e-06
exon_PF3D7_1345000-E9	DRR006376_Sick	6	Falciparum	1550423	3.86991e-06
exon_PF3D7_0306300-E5	DRR006376_Sick	6	Falciparum	1550423	3.86991e-06
exon_PF3D7_0810500-E7	DRR006376_Sick	6	Falciparum	1550423	3.86991e-06
exon_PF3D7_1444400-E2	DRR006376_Sick	6	Falciparum	1550423	3.86991e-06
exon_PF3D7_1352400-E1	DRR006376_Sick	6	Falciparum	1550423	3.86991e-06
exon_PF3D7_1244700-E1	DRR006376_Sick	6	Falciparum	1550423	3.86991e-06
exon_PF3D7_0824600-E1	DRR006376_Sick	6	Falciparum	1550423	3.86991e-06
exon_PF3D7_0824600-E2	DRR006376_Sick	6	Falciparum	1550423	3.86991e-06
exon_PF3D7_1225200-E1	DRR006376_Sick	6	Falciparum	1550423	3.86991e-06
exon_PF3D7_0322700-E2	DRR006376_Sick	6	Falciparum	1550423	3.86991e-06
exon_PF3D7_1132700-E1	DRR006376_Sick	6	Falciparum	1550423	3.86991e-06
exon_PF3D7_0724200-E1	DRR006376_Sick	6	Falciparum	1550423	3.86991e-06
exon_PF3D7_1228800-E1	DRR006376_Sick	6	Falciparum	1550423	3.86991e-06
exon_PF3D7_1443300-E3	DRR006376_Sick	6	Falciparum	1550423	3.86991e-06
exon_PF3D7_0314400-E1	DRR006376_Sick	6	Falciparum	1550423	3.86991e-06
exon_PF3D7_0209900-E1	DRR006376_Sick	6	Falciparum	1550423	3.86991e-06
exon_PF3D7_1001100-E2	DRR006376_Sick	6	Falciparum	1550423	3.86991e-06
exon_PF3D7_1113200-E1	DRR006376_Sick	6	Falciparum	1550423	3.86991e-06
exon_PF3D7_0921000-E3	DRR006376_Sick	6	Falciparum	1550423	3.86991e-06
exon_PF3D7_1033900-E5	DRR006376_Sick	6	Falciparum	1550423	3.86991e-06
exon_PF3D7_0902400-E2	DRR006376_Sick	6	Falciparum	1550423	3.86991e-06
exon_PF3D7_1219600-E4	DRR006376_Sick	6	Falciparum	1550423	3.86991e-06
exon_PF3D7_1020400-E2	DRR006376_Sick	6	Falciparum	1550423	3.86991e-06
exon_PF3D7_1120000-E6	DRR006376_Sick	6	Falciparum	1550423	3.86991e-06
exon_PF3D7_0818700-E4	DRR006376_Sick	6	Falciparum	1550423	3.86991e-06
exon_PF3D7_0530600-E2	DRR006376_Sick	6	Falciparum	1550423	3.86991e-06
exon_PF3D7_1020900-E4	DRR006376_Sick	6	Falciparum	1550423	3.86991e-06
exon_PF3D7_0531000-E1	DRR006376_Sick	6	Falciparum	1550423	3.86991e-06
exon_PF3D7_0216300-E1	DRR006376_Sick	6	Falciparum	1550423	3.86991e-06
exon_PF3D7_1470100-E1	DRR006376_Sick	5	Falciparum	1550423	3.22493e-06
exon_PF3D7_1409000-E1	DRR006376_Sick	5	Falciparum	1550423	3.22493e-06
exon_PF3D7_1366000-E1	DRR006376_Sick	5	Falciparum	1550423	3.22493e-06
exon_PF3D7_0519600-E1	DRR006376_Sick	5	Falciparum	1550423	3.22493e-06
exon_PF3D7_0716300-E1	DRR006376_Sick	5	Falciparum	1550423	3.22493e-06
exon_PF3D7_1244800-E5	DRR006376_Sick	5	Falciparum	1550423	3.22493e-06
exon_PF3D7_1026600-E1	DRR006376_Sick	5	Falciparum	1550423	3.22493e-06
exon_PF3D7_0918100-E6	DRR006376_Sick	5	Falciparum	1550423	3.22493e-06
exon_PF3D7_1247300-E2	DRR006376_Sick	5	Falciparum	1550423	3.22493e-06
exon_PF3D7_0727800-E1	DRR006376_Sick	5	Falciparum	1550423	3.22493e-06
exon_PF3D7_1241200-E3	DRR006376_Sick	5	Falciparum	1550423	3.22493e-06
exon_PF3D7_1349400-E5	DRR006376_Sick	5	Falciparum	1550423	3.22493e-06
exon_PF3D7_1439200-E2	DRR006376_Sick	5	Falciparum	1550423	3.22493e-06
exon_PF3D7_1113600-E1	DRR006376_Sick	5	Falciparum	1550423	3.22493e-06
exon_PF3D7_1368100-E2	DRR006376_Sick	5	Falciparum	1550423	3.22493e-06
exon_PF3D7_1343100-E1	DRR006376_Sick	5	Falciparum	1550423	3.22493e-06
exon_PF3D7_0626000-E1	DRR006376_Sick	5	Falciparum	1550423	3.22493e-06
exon_PF3D7_1445300-E1	DRR006376_Sick	5	Falciparum	1550423	3.22493e-06
exon_PF3D7_1030200-E1	DRR006376_Sick	5	Falciparum	1550423	3.22493e-06
exon_PF3D7_1115300-E1	DRR006376_Sick	5	Falciparum	1550423	3.22493e-06
exon_PF3D7_1458600-E1	DRR006376_Sick	5	Falciparum	1550423	3.22493e-06
exon_PF3D7_1235900-E3	DRR006376_Sick	5	Falciparum	1550423	3.22493e-06
exon_PF3D7_0914000-E1	DRR006376_Sick	5	Falciparum	1550423	3.22493e-06
exon_PF3D7_1361000-E1	DRR006376_Sick	5	Falciparum	1550423	3.22493e-06
exon_PF3D7_0419900-E5	DRR006376_Sick	5	Falciparum	1550423	3.22493e-06
exon_PF3D7_0602200-E2	DRR006376_Sick	5	Falciparum	1550423	3.22493e-06
exon_PF3D7_0512600-E5	DRR006376_Sick	5	Falciparum	1550423	3.22493e-06
exon_PF3D7_0209200-E8	DRR006376_Sick	5	Falciparum	1550423	3.22493e-06
exon_PF3D7_1135300-E1	DRR006376_Sick	5	Falciparum	1550423	3.22493e-06
exon_PF3D7_1251200-E3	DRR006376_Sick	5	Falciparum	1550423	3.22493e-06
exon_PF3D7_1303300-E1	DRR006376_Sick	5	Falciparum	1550423	3.22493e-06
exon_PF3D7_0426000-E2	DRR006376_Sick	5	Falciparum	1550423	3.22493e-06
exon_PF3D7_0522200-E4	DRR006376_Sick	5	Falciparum	1550423	3.22493e-06
exon_PF3D7_0110400-E1	DRR006376_Sick	5	Falciparum	1550423	3.22493e-06
exon_PF3D7_0933900-E2	DRR006376_Sick	5	Falciparum	1550423	3.22493e-06
exon_PF3D7_1314200-E1	DRR006376_Sick	5	Falciparum	1550423	3.22493e-06
exon_PF3D7_0512300-E1	DRR006376_Sick	5	Falciparum	1550423	3.22493e-06
exon_PF3D7_1216300-E1	DRR006376_Sick	5	Falciparum	1550423	3.22493e-06
exon_PF3D7_0931500-E3	DRR006376_Sick	5	Falciparum	1550423	3.22493e-06
exon_PF3D7_0108700-E1	DRR006376_Sick	5	Falciparum	1550423	3.22493e-06
exon_PF3D7_0508500-E1	DRR006376_Sick	5	Falciparum	1550423	3.22493e-06
exon_PF3D7_0817500-E4	DRR006376_Sick	5	Falciparum	1550423	3.22493e-06
exon_PF3D7_0308400-E1	DRR006376_Sick	5	Falciparum	1550423	3.22493e-06
exon_PF3D7_0201900-E2	DRR006376_Sick	5	Falciparum	1550423	3.22493e-06
exon_PF3D7_1102500-E2	DRR006376_Sick	5	Falciparum	1550423	3.22493e-06
exon_PF3D7_1202700-E1	DRR006376_Sick	5	Falciparum	1550423	3.22493e-06
exon_PF3D7_1145300-E3	DRR006376_Sick	5	Falciparum	1550423	3.22493e-06
exon_mal_rna_9-E1	DRR006376_Sick	5	Falciparum	1550423	3.22493e-06
exon_PF3D7_1225600-E1	DRR006376_Sick	5	Falciparum	1550423	3.22493e-06
exon_PF3D7_0521300-E2	DRR006376_Sick	5	Falciparum	1550423	3.22493e-06
exon_PF3D7_0930700-E3	DRR006376_Sick	5	Falciparum	1550423	3.22493e-06
exon_PF3D7_0315700-E1	DRR006376_Sick	5	Falciparum	1550423	3.22493e-06
exon_PF3D7_0315700-E2	DRR006376_Sick	5	Falciparum	1550423	3.22493e-06
exon_PF3D7_1466700-E3	DRR006376_Sick	5	Falciparum	1550423	3.22493e-06
exon_PF3D7_0523300-E3	DRR006376_Sick	5	Falciparum	1550423	3.22493e-06
exon_PF3D7_0405500-E2	DRR006376_Sick	5	Falciparum	1550423	3.22493e-06
exon_PF3D7_1224900-E1	DRR006376_Sick	5	Falciparum	1550423	3.22493e-06
exon_PF3D7_0528100-E6	DRR006376_Sick	5	Falciparum	1550423	3.22493e-06
exon_PF3D7_1114700-E2	DRR006376_Sick	5	Falciparum	1550423	3.22493e-06
exon_PF3D7_1114700-E5	DRR006376_Sick	5	Falciparum	1550423	3.22493e-06
exon_PF3D7_1129000-E4	DRR006376_Sick	5	Falciparum	1550423	3.22493e-06
exon_PF3D7_1365200-E1	DRR006376_Sick	5	Falciparum	1550423	3.22493e-06
exon_PF3D7_1237100-E1	DRR006376_Sick	5	Falciparum	1550423	3.22493e-06
exon_PF3D7_0804000-E3	DRR006376_Sick	5	Falciparum	1550423	3.22493e-06
exon_PF3D7_1138100-E1	DRR006376_Sick	5	Falciparum	1550423	3.22493e-06
exon_PF3D7_0609800-E4	DRR006376_Sick	5	Falciparum	1550423	3.22493e-06
exon_PF3D7_0932200-E4	DRR006376_Sick	5	Falciparum	1550423	3.22493e-06
exon_PF3D7_1356700-E3	DRR006376_Sick	5	Falciparum	1550423	3.22493e-06
exon_PF3D7_1014400-E1	DRR006376_Sick	5	Falciparum	1550423	3.22493e-06
exon_PF3D7_1032900-E1	DRR006376_Sick	5	Falciparum	1550423	3.22493e-06
exon_PF3D7_1139300-E3	DRR006376_Sick	5	Falciparum	1550423	3.22493e-06
exon_PF3D7_0923900-E4	DRR006376_Sick	5	Falciparum	1550423	3.22493e-06
exon_PF3D7_1436100-E2	DRR006376_Sick	5	Falciparum	1550423	3.22493e-06
exon_PF3D7_1476400-E1	DRR006376_Sick	5	Falciparum	1550423	3.22493e-06
exon_PF3D7_0526900-E1	DRR006376_Sick	5	Falciparum	1550423	3.22493e-06
exon_PF3D7_1373500-E1	DRR006376_Sick	5	Falciparum	1550423	3.22493e-06
exon_PF3D7_1311600-E1	DRR006376_Sick	5	Falciparum	1550423	3.22493e-06
exon_PF3D7_1329000-E1	DRR006376_Sick	5	Falciparum	1550423	3.22493e-06
exon_PF3D7_1434000-E5	DRR006376_Sick	5	Falciparum	1550423	3.22493e-06
exon_PF3D7_1304900-E2	DRR006376_Sick	5	Falciparum	1550423	3.22493e-06
exon_PF3D7_0317700-E8	DRR006376_Sick	5	Falciparum	1550423	3.22493e-06
exon_PF3D7_0927900-E1	DRR006376_Sick	5	Falciparum	1550423	3.22493e-06
exon_PF3D7_1132800-E1	DRR006376_Sick	5	Falciparum	1550423	3.22493e-06
exon_PF3D7_1246600-E1	DRR006376_Sick	5	Falciparum	1550423	3.22493e-06
exon_PF3D7_1404100-E1	DRR006376_Sick	5	Falciparum	1550423	3.22493e-06
exon_PF3D7_1021700-E3	DRR006376_Sick	5	Falciparum	1550423	3.22493e-06
exon_PF3D7_1234800-E2	DRR006376_Sick	5	Falciparum	1550423	3.22493e-06
exon_PF3D7_0405000-E3	DRR006376_Sick	5	Falciparum	1550423	3.22493e-06
exon_PF3D7_0302800-E1	DRR006376_Sick	5	Falciparum	1550423	3.22493e-06
exon_PF3D7_0518000-E2	DRR006376_Sick	5	Falciparum	1550423	3.22493e-06
exon_PF3D7_1148800-E2	DRR006376_Sick	5	Falciparum	1550423	3.22493e-06
exon_PF3D7_0700200-E2	DRR006376_Sick	5	Falciparum	1550423	3.22493e-06
exon_PF3D7_0421300-E1	DRR006376_Sick	5	Falciparum	1550423	3.22493e-06
exon_PF3D7_1476000-E1	DRR006376_Sick	5	Falciparum	1550423	3.22493e-06
exon_PF3D7_0623100-E8	DRR006376_Sick	5	Falciparum	1550423	3.22493e-06
exon_PF3D7_1365600-E8	DRR006376_Sick	5	Falciparum	1550423	3.22493e-06
exon_PF3D7_1366800-E8	DRR006376_Sick	5	Falciparum	1550423	3.22493e-06
exon_PF3D7_1301700-E1	DRR006376_Sick	5	Falciparum	1550423	3.22493e-06
exon_PF3D7_0819900-E4	DRR006376_Sick	5	Falciparum	1550423	3.22493e-06
exon_PF3D7_0716800-E1	DRR006376_Sick	5	Falciparum	1550423	3.22493e-06
exon_PF3D7_0909800-E2	DRR006376_Sick	5	Falciparum	1550423	3.22493e-06
exon_PF3D7_1114200-E5	DRR006376_Sick	5	Falciparum	1550423	3.22493e-06
exon_PF3D7_0720600-E6	DRR006376_Sick	5	Falciparum	1550423	3.22493e-06
exon_PF3D7_0522300-E5	DRR006376_Sick	5	Falciparum	1550423	3.22493e-06
exon_PF3D7_0509400-E3	DRR006376_Sick	5	Falciparum	1550423	3.22493e-06
exon_PF3D7_1109000-E1	DRR006376_Sick	5	Falciparum	1550423	3.22493e-06
exon_PF3D7_1122800-E2	DRR006376_Sick	5	Falciparum	1550423	3.22493e-06
exon_PF3D7_1214600-E4	DRR006376_Sick	5	Falciparum	1550423	3.22493e-06
exon_PF3D7_1320600-E2	DRR006376_Sick	5	Falciparum	1550423	3.22493e-06
exon_PF3D7_1404700-E1	DRR006376_Sick	5	Falciparum	1550423	3.22493e-06
exon_PF3D7_0219800-E1	DRR006376_Sick	5	Falciparum	1550423	3.22493e-06
exon_PF3D7_1115900-E2	DRR006376_Sick	5	Falciparum	1550423	3.22493e-06
exon_PF3D7_1432500-E2	DRR006376_Sick	5	Falciparum	1550423	3.22493e-06
exon_PF3D7_0501100-E4	DRR006376_Sick	5	Falciparum	1550423	3.22493e-06
exon_PF3D7_1149200-E1	DRR006376_Sick	5	Falciparum	1550423	3.22493e-06
exon_PF3D7_0817300-E1	DRR006376_Sick	5	Falciparum	1550423	3.22493e-06
exon_PF3D7_0520600-E2	DRR006376_Sick	5	Falciparum	1550423	3.22493e-06
exon_PF3D7_0519200-E1	DRR006376_Sick	5	Falciparum	1550423	3.22493e-06
exon_PF3D7_1229300-E1	DRR006376_Sick	5	Falciparum	1550423	3.22493e-06
exon_PF3D7_1021400-E7	DRR006376_Sick	5	Falciparum	1550423	3.22493e-06
exon_PF3D7_0606100-E2	DRR006376_Sick	5	Falciparum	1550423	3.22493e-06
exon_PF3D7_1017900-E1	DRR006376_Sick	5	Falciparum	1550423	3.22493e-06
exon_PF3D7_1209000-E2	DRR006376_Sick	5	Falciparum	1550423	3.22493e-06
exon_PF3D7_1209000-E1	DRR006376_Sick	5	Falciparum	1550423	3.22493e-06
exon_PF3D7_0936100-E1	DRR006376_Sick	5	Falciparum	1550423	3.22493e-06
exon_PF3D7_1342800-E1	DRR006376_Sick	5	Falciparum	1550423	3.22493e-06
exon_PF3D7_0921200-E5	DRR006376_Sick	5	Falciparum	1550423	3.22493e-06
exon_PF3D7_1218500-E3	DRR006376_Sick	5	Falciparum	1550423	3.22493e-06
exon_PF3D7_0707400-E1	DRR006376_Sick	5	Falciparum	1550423	3.22493e-06
exon_PF3D7_0402800-E13	DRR006376_Sick	5	Falciparum	1550423	3.22493e-06
exon_PF3D7_0501600-E1	DRR006376_Sick	5	Falciparum	1550423	3.22493e-06
exon_PF3D7_0412400-E2	DRR006376_Sick	5	Falciparum	1550423	3.22493e-06
exon_PF3D7_1118100-E2	DRR006376_Sick	5	Falciparum	1550423	3.22493e-06
exon_PF3D7_1434200-E1	DRR006376_Sick	5	Falciparum	1550423	3.22493e-06
exon_PF3D7_1011500-E1	DRR006376_Sick	5	Falciparum	1550423	3.22493e-06
exon_PF3D7_0528200-E1	DRR006376_Sick	5	Falciparum	1550423	3.22493e-06
exon_PF3D7_0830200-E1	DRR006376_Sick	5	Falciparum	1550423	3.22493e-06
exon_PF3D7_0529500-E5	DRR006376_Sick	5	Falciparum	1550423	3.22493e-06
exon_PF3D7_1254000-E2	DRR006376_Sick	5	Falciparum	1550423	3.22493e-06
exon_PF3D7_0614300-E4	DRR006376_Sick	5	Falciparum	1550423	3.22493e-06
exon_PF3D7_1358900-E14	DRR006376_Sick	5	Falciparum	1550423	3.22493e-06
exon_PF3D7_1367100-E1	DRR006376_Sick	5	Falciparum	1550423	3.22493e-06
exon_PF3D7_0722100-E1	DRR006376_Sick	5	Falciparum	1550423	3.22493e-06
exon_PF3D7_0419600-E1	DRR006376_Sick	5	Falciparum	1550423	3.22493e-06
exon_PF3D7_1411200-E4	DRR006376_Sick	5	Falciparum	1550423	3.22493e-06
exon_PF3D7_1353400-E1	DRR006376_Sick	5	Falciparum	1550423	3.22493e-06
exon_PF3D7_0828800-E1	DRR006376_Sick	5	Falciparum	1550423	3.22493e-06
exon_PF3D7_0403300-E4	DRR006376_Sick	5	Falciparum	1550423	3.22493e-06
exon_PF3D7_0829100-E1	DRR006376_Sick	5	Falciparum	1550423	3.22493e-06
exon_PF3D7_0829100-E5	DRR006376_Sick	5	Falciparum	1550423	3.22493e-06
exon_PF3D7_0921800-E3	DRR006376_Sick	5	Falciparum	1550423	3.22493e-06
exon_PF3D7_1129850-E1	DRR006376_Sick	5	Falciparum	1550423	3.22493e-06
exon_PF3D7_1143400-E4	DRR006376_Sick	5	Falciparum	1550423	3.22493e-06
exon_PF3D7_1451500-E1	DRR006376_Sick	5	Falciparum	1550423	3.22493e-06
exon_PF3D7_0821600-E1	DRR006376_Sick	5	Falciparum	1550423	3.22493e-06
exon_PF3D7_1216000-E1	DRR006376_Sick	5	Falciparum	1550423	3.22493e-06
exon_PF3D7_0306300-E1	DRR006376_Sick	5	Falciparum	1550423	3.22493e-06
exon_PF3D7_1232400-E1	DRR006376_Sick	5	Falciparum	1550423	3.22493e-06
exon_PF3D7_0506100-E1	DRR006376_Sick	5	Falciparum	1550423	3.22493e-06
exon_PF3D7_0720400-E2	DRR006376_Sick	5	Falciparum	1550423	3.22493e-06
exon_PF3D7_0424100-E2	DRR006376_Sick	5	Falciparum	1550423	3.22493e-06
exon_PF3D7_1136500-E7	DRR006376_Sick	5	Falciparum	1550423	3.22493e-06
exon_PF3D7_1136500-E2	DRR006376_Sick	5	Falciparum	1550423	3.22493e-06
exon_PF3D7_1214400-E1	DRR006376_Sick	5	Falciparum	1550423	3.22493e-06
exon_PF3D7_1322100-E4	DRR006376_Sick	5	Falciparum	1550423	3.22493e-06
exon_PF3D7_1357800-E2	DRR006376_Sick	5	Falciparum	1550423	3.22493e-06
exon_PF3D7_0809900-E1	DRR006376_Sick	5	Falciparum	1550423	3.22493e-06
exon_PF3D7_1008500-E1	DRR006376_Sick	5	Falciparum	1550423	3.22493e-06
exon_PF3D7_0708300-E2	DRR006376_Sick	5	Falciparum	1550423	3.22493e-06
exon_PF3D7_1468200-E1	DRR006376_Sick	5	Falciparum	1550423	3.22493e-06
exon_PF3D7_0913300-E2	DRR006376_Sick	5	Falciparum	1550423	3.22493e-06
exon_PF3D7_1227200-E1	DRR006376_Sick	5	Falciparum	1550423	3.22493e-06
exon_PF3D7_1443300-E1	DRR006376_Sick	5	Falciparum	1550423	3.22493e-06
exon_PF3D7_1466200-E1	DRR006376_Sick	5	Falciparum	1550423	3.22493e-06
exon_PF3D7_0729000-E4	DRR006376_Sick	5	Falciparum	1550423	3.22493e-06
exon_PF3D7_0800800-E2	DRR006376_Sick	5	Falciparum	1550423	3.22493e-06
exon_PF3D7_1342700-E3	DRR006376_Sick	5	Falciparum	1550423	3.22493e-06
exon_PF3D7_0815600-E2	DRR006376_Sick	5	Falciparum	1550423	3.22493e-06
exon_PF3D7_1460300-E1	DRR006376_Sick	5	Falciparum	1550423	3.22493e-06
exon_PF3D7_0921000-E5	DRR006376_Sick	5	Falciparum	1550423	3.22493e-06
exon_PF3D7_1216200-E4	DRR006376_Sick	5	Falciparum	1550423	3.22493e-06
exon_PF3D7_0707000-E1	DRR006376_Sick	5	Falciparum	1550423	3.22493e-06
exon_PF3D7_1323100-E1	DRR006376_Sick	5	Falciparum	1550423	3.22493e-06
exon_PF3D7_0806600-E5	DRR006376_Sick	5	Falciparum	1550423	3.22493e-06
exon_PF3D7_0806600-E3	DRR006376_Sick	5	Falciparum	1550423	3.22493e-06
exon_PF3D7_1447700-E1	DRR006376_Sick	5	Falciparum	1550423	3.22493e-06
exon_PF3D7_1445500-E1	DRR006376_Sick	5	Falciparum	1550423	3.22493e-06
exon_PF3D7_0900600-E2	DRR006376_Sick	5	Falciparum	1550423	3.22493e-06
exon_PF3D7_1031600-E1	DRR006376_Sick	5	Falciparum	1550423	3.22493e-06
exon_PF3D7_0313400-E1	DRR006376_Sick	5	Falciparum	1550423	3.22493e-06
exon_PF3D7_0818700-E3	DRR006376_Sick	5	Falciparum	1550423	3.22493e-06
exon_PF3D7_1315800-E1	DRR006376_Sick	5	Falciparum	1550423	3.22493e-06
exon_PF3D7_1113400-E1	DRR006376_Sick	5	Falciparum	1550423	3.22493e-06
exon_PF3D7_1325200-E3	DRR006376_Sick	5	Falciparum	1550423	3.22493e-06
exon_PF3D7_1326900-E1	DRR006376_Sick	5	Falciparum	1550423	3.22493e-06
exon_PF3D7_1110400-E2	DRR006376_Sick	5	Falciparum	1550423	3.22493e-06
exon_PF3D7_0926400-E2	DRR006376_Sick	5	Falciparum	1550423	3.22493e-06
exon_PF3D7_0704600-E7	DRR006376_Sick	5	Falciparum	1550423	3.22493e-06
exon_PF3D7_0713500-E1	DRR006376_Sick	5	Falciparum	1550423	3.22493e-06
exon_PF3D7_1103600-E1	DRR006376_Sick	5	Falciparum	1550423	3.22493e-06
exon_PF3D7_1203400-E1	DRR006376_Sick	5	Falciparum	1550423	3.22493e-06
exon_PF3D7_0319500-E4	DRR006376_Sick	4	Falciparum	1550423	2.57994e-06
exon_PF3D7_1450000-E5	DRR006376_Sick	4	Falciparum	1550423	2.57994e-06
exon_PF3D7_1450000-E9	DRR006376_Sick	4	Falciparum	1550423	2.57994e-06
exon_PF3D7_1354200-E1	DRR006376_Sick	4	Falciparum	1550423	2.57994e-06
exon_PF3D7_0623900-E1	DRR006376_Sick	4	Falciparum	1550423	2.57994e-06
exon_PF3D7_0313500-E1	DRR006376_Sick	4	Falciparum	1550423	2.57994e-06
exon_PF3D7_1211200-E1	DRR006376_Sick	4	Falciparum	1550423	2.57994e-06
exon_PF3D7_0924100-E1	DRR006376_Sick	4	Falciparum	1550423	2.57994e-06
exon_PF3D7_0918400-E5	DRR006376_Sick	4	Falciparum	1550423	2.57994e-06
exon_PF3D7_1439200-E1	DRR006376_Sick	4	Falciparum	1550423	2.57994e-06
exon_PF3D7_1135900-E5	DRR006376_Sick	4	Falciparum	1550423	2.57994e-06
exon_PF3D7_1039000-E3	DRR006376_Sick	4	Falciparum	1550423	2.57994e-06
exon_PF3D7_1467600-E2	DRR006376_Sick	4	Falciparum	1550423	2.57994e-06
exon_PF3D7_0525800-E1	DRR006376_Sick	4	Falciparum	1550423	2.57994e-06
exon_PF3D7_1243800-E1	DRR006376_Sick	4	Falciparum	1550423	2.57994e-06
exon_PF3D7_1122400-E4	DRR006376_Sick	4	Falciparum	1550423	2.57994e-06
exon_PF3D7_1122400-E7	DRR006376_Sick	4	Falciparum	1550423	2.57994e-06
exon_PF3D7_1472600-E3	DRR006376_Sick	4	Falciparum	1550423	2.57994e-06
exon_PF3D7_0108400-E4	DRR006376_Sick	4	Falciparum	1550423	2.57994e-06
exon_PF3D7_0505000-E1	DRR006376_Sick	4	Falciparum	1550423	2.57994e-06
exon_PF3D7_1367000-E3	DRR006376_Sick	4	Falciparum	1550423	2.57994e-06
exon_PF3D7_1222500-E6	DRR006376_Sick	4	Falciparum	1550423	2.57994e-06
exon_PF3D7_0725200-E4	DRR006376_Sick	4	Falciparum	1550423	2.57994e-06
exon_PF3D7_1402300-E1	DRR006376_Sick	4	Falciparum	1550423	2.57994e-06
exon_PF3D7_0425100-E2	DRR006376_Sick	4	Falciparum	1550423	2.57994e-06
exon_PF3D7_0315900-E2	DRR006376_Sick	4	Falciparum	1550423	2.57994e-06
exon_PF3D7_0718400-E2	DRR006376_Sick	4	Falciparum	1550423	2.57994e-06
exon_PF3D7_1128100-E2	DRR006376_Sick	4	Falciparum	1550423	2.57994e-06
exon_PF3D7_1354300-E2	DRR006376_Sick	4	Falciparum	1550423	2.57994e-06
exon_PF3D7_1200600-E1	DRR006376_Sick	4	Falciparum	1550423	2.57994e-06
exon_PF3D7_1353500-E1	DRR006376_Sick	4	Falciparum	1550423	2.57994e-06
exon_PF3D7_1450300-E1	DRR006376_Sick	4	Falciparum	1550423	2.57994e-06
exon_PF3D7_1104200-E3	DRR006376_Sick	4	Falciparum	1550423	2.57994e-06
exon_PF3D7_1205000-E3	DRR006376_Sick	4	Falciparum	1550423	2.57994e-06
exon_PF3D7_0913000-E3	DRR006376_Sick	4	Falciparum	1550423	2.57994e-06
exon_PF3D7_0912500-E1	DRR006376_Sick	4	Falciparum	1550423	2.57994e-06
exon_PF3D7_0912500-E7	DRR006376_Sick	4	Falciparum	1550423	2.57994e-06
exon_PF3D7_0906910-E1	DRR006376_Sick	4	Falciparum	1550423	2.57994e-06
exon_PF3D7_1000100-E1	DRR006376_Sick	4	Falciparum	1550423	2.57994e-06
exon_PF3D7_1030100-E1	DRR006376_Sick	4	Falciparum	1550423	2.57994e-06
exon_PF3D7_0935800-E9	DRR006376_Sick	4	Falciparum	1550423	2.57994e-06
exon_PF3D7_0521700-E1	DRR006376_Sick	4	Falciparum	1550423	2.57994e-06
exon_PF3D7_1419600-E2	DRR006376_Sick	4	Falciparum	1550423	2.57994e-06
exon_PF3D7_0925200-E2	DRR006376_Sick	4	Falciparum	1550423	2.57994e-06
exon_PF3D7_1353900-E1	DRR006376_Sick	4	Falciparum	1550423	2.57994e-06
exon_PF3D7_0108700-E3	DRR006376_Sick	4	Falciparum	1550423	2.57994e-06
exon_PF3D7_0409300-E1	DRR006376_Sick	4	Falciparum	1550423	2.57994e-06
exon_PF3D7_1447200-E1	DRR006376_Sick	4	Falciparum	1550423	2.57994e-06
exon_PF3D7_1022900-E3	DRR006376_Sick	4	Falciparum	1550423	2.57994e-06
exon_PF3D7_1227600-E1	DRR006376_Sick	4	Falciparum	1550423	2.57994e-06
exon_PF3D7_1453600-E1	DRR006376_Sick	4	Falciparum	1550423	2.57994e-06
exon_PF3D7_1022100-E1	DRR006376_Sick	4	Falciparum	1550423	2.57994e-06
exon_PF3D7_1464400-E4	DRR006376_Sick	4	Falciparum	1550423	2.57994e-06
exon_PF3D7_1464400-E2	DRR006376_Sick	4	Falciparum	1550423	2.57994e-06
exon_PF3D7_0602900-E2	DRR006376_Sick	4	Falciparum	1550423	2.57994e-06
exon_PF3D7_1252700-E2	DRR006376_Sick	4	Falciparum	1550423	2.57994e-06
exon_PF3D7_1105800-E7	DRR006376_Sick	4	Falciparum	1550423	2.57994e-06
exon_PF3D7_0512000-E3	DRR006376_Sick	4	Falciparum	1550423	2.57994e-06
exon_PF3D7_1230800-E2	DRR006376_Sick	4	Falciparum	1550423	2.57994e-06
exon_PF3D7_1225600-E3	DRR006376_Sick	4	Falciparum	1550423	2.57994e-06
exon_PF3D7_1009900-E1	DRR006376_Sick	4	Falciparum	1550423	2.57994e-06
exon_PF3D7_1429500-E1	DRR006376_Sick	4	Falciparum	1550423	2.57994e-06
exon_PF3D7_0306700-E3	DRR006376_Sick	4	Falciparum	1550423	2.57994e-06
exon_PF3D7_0937800-E1	DRR006376_Sick	4	Falciparum	1550423	2.57994e-06
exon_PF3D7_0530750-E2	DRR006376_Sick	4	Falciparum	1550423	2.57994e-06
exon_PF3D7_1323700-E3	DRR006376_Sick	4	Falciparum	1550423	2.57994e-06
exon_PF3D7_1024700-E1	DRR006376_Sick	4	Falciparum	1550423	2.57994e-06
exon_PF3D7_0731100-E1	DRR006376_Sick	4	Falciparum	1550423	2.57994e-06
exon_PF3D7_1428900-E1	DRR006376_Sick	4	Falciparum	1550423	2.57994e-06
exon_PF3D7_1439800-E2	DRR006376_Sick	4	Falciparum	1550423	2.57994e-06
exon_PF3D7_1327700-E1	DRR006376_Sick	4	Falciparum	1550423	2.57994e-06
exon_PF3D7_1240300-E2	DRR006376_Sick	4	Falciparum	1550423	2.57994e-06
exon_PF3D7_1337200-E1	DRR006376_Sick	4	Falciparum	1550423	2.57994e-06
exon_PF3D7_1224700-E1	DRR006376_Sick	4	Falciparum	1550423	2.57994e-06
exon_PF3D7_1136800-E1	DRR006376_Sick	4	Falciparum	1550423	2.57994e-06
exon_PF3D7_1431300-E1	DRR006376_Sick	4	Falciparum	1550423	2.57994e-06
exon_PF3D7_0405500-E1	DRR006376_Sick	4	Falciparum	1550423	2.57994e-06
exon_PF3D7_0528100-E7	DRR006376_Sick	4	Falciparum	1550423	2.57994e-06
exon_PF3D7_0314100-E6	DRR006376_Sick	4	Falciparum	1550423	2.57994e-06
exon_PF3D7_1330100-E1	DRR006376_Sick	4	Falciparum	1550423	2.57994e-06
exon_PF3D7_1041300-E2	DRR006376_Sick	4	Falciparum	1550423	2.57994e-06
exon_PF3D7_0516300-E1	DRR006376_Sick	4	Falciparum	1550423	2.57994e-06
exon_PF3D7_0529900-E1	DRR006376_Sick	4	Falciparum	1550423	2.57994e-06
exon_PF3D7_0629700-E5	DRR006376_Sick	4	Falciparum	1550423	2.57994e-06
exon_PF3D7_1420900-E1	DRR006376_Sick	4	Falciparum	1550423	2.57994e-06
exon_PF3D7_1473900-E1	DRR006376_Sick	4	Falciparum	1550423	2.57994e-06
exon_PF3D7_1134100-E1	DRR006376_Sick	4	Falciparum	1550423	2.57994e-06
exon_PF3D7_1211700-E3	DRR006376_Sick	4	Falciparum	1550423	2.57994e-06
exon_PF3D7_0813100-E1	DRR006376_Sick	4	Falciparum	1550423	2.57994e-06
exon_PF3D7_1332100-E1	DRR006376_Sick	4	Falciparum	1550423	2.57994e-06
exon_PF3D7_1124800-E1	DRR006376_Sick	4	Falciparum	1550423	2.57994e-06
exon_PF3D7_1247400-E1	DRR006376_Sick	4	Falciparum	1550423	2.57994e-06
exon_PF3D7_1414400-E1	DRR006376_Sick	4	Falciparum	1550423	2.57994e-06
exon_PF3D7_0311100-E3	DRR006376_Sick	4	Falciparum	1550423	2.57994e-06
exon_PF3D7_0804600-E1	DRR006376_Sick	4	Falciparum	1550423	2.57994e-06
exon_PF3D7_0108600-E5	DRR006376_Sick	4	Falciparum	1550423	2.57994e-06
exon_PF3D7_1369500-E1	DRR006376_Sick	4	Falciparum	1550423	2.57994e-06
exon_PF3D7_0317700-E1	DRR006376_Sick	4	Falciparum	1550423	2.57994e-06
exon_PF3D7_0934900-E2	DRR006376_Sick	4	Falciparum	1550423	2.57994e-06
exon_PF3D7_1119500-E2	DRR006376_Sick	4	Falciparum	1550423	2.57994e-06
exon_PF3D7_1119500-E3	DRR006376_Sick	4	Falciparum	1550423	2.57994e-06
exon_PF3D7_0909300-E3	DRR006376_Sick	4	Falciparum	1550423	2.57994e-06
exon_mal_rna_10-E1	DRR006376_Sick	4	Falciparum	1550423	2.57994e-06
exon_PF3D7_0527300-E1	DRR006376_Sick	4	Falciparum	1550423	2.57994e-06
exon_PF3D7_1110700-E2	DRR006376_Sick	4	Falciparum	1550423	2.57994e-06
exon_PF3D7_1253000-E2	DRR006376_Sick	4	Falciparum	1550423	2.57994e-06
exon_PF3D7_1001600-E2	DRR006376_Sick	4	Falciparum	1550423	2.57994e-06
exon_PF3D7_1357700-E3	DRR006376_Sick	4	Falciparum	1550423	2.57994e-06
exon_PF3D7_0404600-E1	DRR006376_Sick	4	Falciparum	1550423	2.57994e-06
exon_PF3D7_1016200-E1	DRR006376_Sick	4	Falciparum	1550423	2.57994e-06
exon_PF3D7_1224600-E2	DRR006376_Sick	4	Falciparum	1550423	2.57994e-06
exon_PF3D7_1224600-E1	DRR006376_Sick	4	Falciparum	1550423	2.57994e-06
exon_PF3D7_0612800-E1	DRR006376_Sick	4	Falciparum	1550423	2.57994e-06
exon_PF3D7_1017400-E5	DRR006376_Sick	4	Falciparum	1550423	2.57994e-06
exon_PF3D7_1311200-E1	DRR006376_Sick	4	Falciparum	1550423	2.57994e-06
exon_PF3D7_0623100-E5	DRR006376_Sick	4	Falciparum	1550423	2.57994e-06
exon_PF3D7_1472300-E4	DRR006376_Sick	4	Falciparum	1550423	2.57994e-06
exon_PF3D7_1368300-E4	DRR006376_Sick	4	Falciparum	1550423	2.57994e-06
exon_PF3D7_1366800-E5	DRR006376_Sick	4	Falciparum	1550423	2.57994e-06
exon_PF3D7_1233400-E4	DRR006376_Sick	4	Falciparum	1550423	2.57994e-06
exon_PF3D7_0819900-E3	DRR006376_Sick	4	Falciparum	1550423	2.57994e-06
exon_PF3D7_0728100-E1	DRR006376_Sick	4	Falciparum	1550423	2.57994e-06
exon_PF3D7_0911800-E1	DRR006376_Sick	4	Falciparum	1550423	2.57994e-06
exon_PF3D7_0716800-E2	DRR006376_Sick	4	Falciparum	1550423	2.57994e-06
exon_PF3D7_0822500-E6	DRR006376_Sick	4	Falciparum	1550423	2.57994e-06
exon_PF3D7_0423400-E1	DRR006376_Sick	4	Falciparum	1550423	2.57994e-06
exon_PF3D7_1244300-E1	DRR006376_Sick	4	Falciparum	1550423	2.57994e-06
exon_PF3D7_1114200-E2	DRR006376_Sick	4	Falciparum	1550423	2.57994e-06
exon_PF3D7_0720600-E4	DRR006376_Sick	4	Falciparum	1550423	2.57994e-06
exon_PF3D7_0720600-E1	DRR006376_Sick	4	Falciparum	1550423	2.57994e-06
exon_PF3D7_1228900-E20	DRR006376_Sick	4	Falciparum	1550423	2.57994e-06
exon_PF3D7_1106800-E1	DRR006376_Sick	4	Falciparum	1550423	2.57994e-06
exon_PF3D7_0215600-E1	DRR006376_Sick	4	Falciparum	1550423	2.57994e-06
exon_PF3D7_0410300-E2	DRR006376_Sick	4	Falciparum	1550423	2.57994e-06
exon_PF3D7_0204300-E1	DRR006376_Sick	4	Falciparum	1550423	2.57994e-06
exon_PF3D7_1364800-E4	DRR006376_Sick	4	Falciparum	1550423	2.57994e-06
exon_PF3D7_1308900-E1	DRR006376_Sick	4	Falciparum	1550423	2.57994e-06
exon_PF3D7_1115900-E8	DRR006376_Sick	4	Falciparum	1550423	2.57994e-06
exon_PF3D7_1115900-E9	DRR006376_Sick	4	Falciparum	1550423	2.57994e-06
exon_PF3D7_0828300-E1	DRR006376_Sick	4	Falciparum	1550423	2.57994e-06
exon_PF3D7_1214100-E2	DRR006376_Sick	4	Falciparum	1550423	2.57994e-06
exon_PF3D7_1401200-E2	DRR006376_Sick	4	Falciparum	1550423	2.57994e-06
exon_PF3D7_1412000-E1	DRR006376_Sick	4	Falciparum	1550423	2.57994e-06
exon_PF3D7_1470200-E3	DRR006376_Sick	4	Falciparum	1550423	2.57994e-06
exon_PF3D7_0621500-E1	DRR006376_Sick	4	Falciparum	1550423	2.57994e-06
exon_PF3D7_1337300-E1	DRR006376_Sick	4	Falciparum	1550423	2.57994e-06
exon_PF3D7_1246300-E9	DRR006376_Sick	4	Falciparum	1550423	2.57994e-06
exon_PF3D7_1327200-E1	DRR006376_Sick	4	Falciparum	1550423	2.57994e-06
exon_PF3D7_0103400-E1	DRR006376_Sick	4	Falciparum	1550423	2.57994e-06
exon_PF3D7_1310800-E1	DRR006376_Sick	4	Falciparum	1550423	2.57994e-06
exon_PF3D7_0320100-E4	DRR006376_Sick	4	Falciparum	1550423	2.57994e-06
exon_PF3D7_0309200-E1	DRR006376_Sick	4	Falciparum	1550423	2.57994e-06
exon_PF3D7_0310300-E2	DRR006376_Sick	4	Falciparum	1550423	2.57994e-06
exon_PF3D7_0627900-E2	DRR006376_Sick	4	Falciparum	1550423	2.57994e-06
exon_PF3D7_0809600-E1	DRR006376_Sick	4	Falciparum	1550423	2.57994e-06
exon_PF3D7_1341900-E2	DRR006376_Sick	4	Falciparum	1550423	2.57994e-06
exon_PF3D7_0917900-E1	DRR006376_Sick	4	Falciparum	1550423	2.57994e-06
exon_PF3D7_0921200-E4	DRR006376_Sick	4	Falciparum	1550423	2.57994e-06
exon_PF3D7_0323500-E4	DRR006376_Sick	4	Falciparum	1550423	2.57994e-06
exon_PF3D7_0936800-E1	DRR006376_Sick	4	Falciparum	1550423	2.57994e-06
exon_PF3D7_1356100-E1	DRR006376_Sick	4	Falciparum	1550423	2.57994e-06
exon_PF3D7_0409900-E7	DRR006376_Sick	4	Falciparum	1550423	2.57994e-06
exon_PF3D7_0802200-E1	DRR006376_Sick	4	Falciparum	1550423	2.57994e-06
exon_PF3D7_1036000-E1	DRR006376_Sick	4	Falciparum	1550423	2.57994e-06
exon_PF3D7_1307800-E2	DRR006376_Sick	4	Falciparum	1550423	2.57994e-06
exon_PF3D7_1410000-E1	DRR006376_Sick	4	Falciparum	1550423	2.57994e-06
exon_PF3D7_0216200-E1	DRR006376_Sick	4	Falciparum	1550423	2.57994e-06
exon_PF3D7_1205400-E1	DRR006376_Sick	4	Falciparum	1550423	2.57994e-06
exon_PF3D7_1211600-E1	DRR006376_Sick	4	Falciparum	1550423	2.57994e-06
exon_PF3D7_1360200-E1	DRR006376_Sick	4	Falciparum	1550423	2.57994e-06
exon_PF3D7_0813600-E2	DRR006376_Sick	4	Falciparum	1550423	2.57994e-06
exon_PF3D7_1425900-E2	DRR006376_Sick	4	Falciparum	1550423	2.57994e-06
exon_PF3D7_1458900-E1	DRR006376_Sick	4	Falciparum	1550423	2.57994e-06
exon_PF3D7_0726500-E4	DRR006376_Sick	4	Falciparum	1550423	2.57994e-06
exon_PF3D7_1332300-E1	DRR006376_Sick	4	Falciparum	1550423	2.57994e-06
exon_PF3D7_0920700-E1	DRR006376_Sick	4	Falciparum	1550423	2.57994e-06
exon_PF3D7_1149100-E1	DRR006376_Sick	4	Falciparum	1550423	2.57994e-06
exon_PF3D7_1420300-E1	DRR006376_Sick	4	Falciparum	1550423	2.57994e-06
exon_PF3D7_1464300-E1	DRR006376_Sick	4	Falciparum	1550423	2.57994e-06
exon_PF3D7_0614300-E2	DRR006376_Sick	4	Falciparum	1550423	2.57994e-06
exon_PF3D7_0916900-E1	DRR006376_Sick	4	Falciparum	1550423	2.57994e-06
exon_PF3D7_0214400-E3	DRR006376_Sick	4	Falciparum	1550423	2.57994e-06
exon_PF3D7_1353700-E1	DRR006376_Sick	4	Falciparum	1550423	2.57994e-06
exon_PF3D7_1326400-E5	DRR006376_Sick	4	Falciparum	1550423	2.57994e-06
exon_PF3D7_1326400-E4	DRR006376_Sick	4	Falciparum	1550423	2.57994e-06
exon_PF3D7_1202800-E2	DRR006376_Sick	4	Falciparum	1550423	2.57994e-06
exon_PF3D7_1366900-E2	DRR006376_Sick	4	Falciparum	1550423	2.57994e-06
exon_PF3D7_0502000-E3	DRR006376_Sick	4	Falciparum	1550423	2.57994e-06
exon_PF3D7_0214200-E2	DRR006376_Sick	4	Falciparum	1550423	2.57994e-06
exon_PF3D7_1117900-E1	DRR006376_Sick	4	Falciparum	1550423	2.57994e-06
exon_PF3D7_0721800-E1	DRR006376_Sick	4	Falciparum	1550423	2.57994e-06
exon_PF3D7_1125300-E1	DRR006376_Sick	4	Falciparum	1550423	2.57994e-06
exon_PF3D7_1118200-E1	DRR006376_Sick	4	Falciparum	1550423	2.57994e-06
exon_PF3D7_1020000-E8	DRR006376_Sick	4	Falciparum	1550423	2.57994e-06
exon_PF3D7_1365000-E1	DRR006376_Sick	4	Falciparum	1550423	2.57994e-06
exon_PF3D7_1321600-E9	DRR006376_Sick	4	Falciparum	1550423	2.57994e-06
exon_PF3D7_0829100-E3	DRR006376_Sick	4	Falciparum	1550423	2.57994e-06
exon_PF3D7_1421600-E2	DRR006376_Sick	4	Falciparum	1550423	2.57994e-06
exon_PF3D7_1301800-E1	DRR006376_Sick	4	Falciparum	1550423	2.57994e-06
exon_PF3D7_0610500-E1	DRR006376_Sick	4	Falciparum	1550423	2.57994e-06
exon_PF3D7_0628700-E1	DRR006376_Sick	4	Falciparum	1550423	2.57994e-06
exon_PF3D7_1372700-E2	DRR006376_Sick	4	Falciparum	1550423	2.57994e-06
exon_PF3D7_1367600-E2	DRR006376_Sick	4	Falciparum	1550423	2.57994e-06
exon_PF3D7_0615700-E6	DRR006376_Sick	4	Falciparum	1550423	2.57994e-06
exon_PF3D7_0816100-E4	DRR006376_Sick	4	Falciparum	1550423	2.57994e-06
exon_PF3D7_0212500-E1	DRR006376_Sick	4	Falciparum	1550423	2.57994e-06
exon_PF3D7_0309500-E1	DRR006376_Sick	4	Falciparum	1550423	2.57994e-06
exon_PF3D7_1031700-E3	DRR006376_Sick	4	Falciparum	1550423	2.57994e-06
exon_PF3D7_0110600-E2	DRR006376_Sick	4	Falciparum	1550423	2.57994e-06
exon_PF3D7_1345000-E11	DRR006376_Sick	4	Falciparum	1550423	2.57994e-06
exon_PF3D7_0306300-E2	DRR006376_Sick	4	Falciparum	1550423	2.57994e-06
exon_PF3D7_1227700-E1	DRR006376_Sick	4	Falciparum	1550423	2.57994e-06
exon_PF3D7_1218600-E6	DRR006376_Sick	4	Falciparum	1550423	2.57994e-06
exon_PF3D7_1136500-E1	DRR006376_Sick	4	Falciparum	1550423	2.57994e-06
exon_PF3D7_1244700-E2	DRR006376_Sick	4	Falciparum	1550423	2.57994e-06
exon_PF3D7_0824600-E3	DRR006376_Sick	4	Falciparum	1550423	2.57994e-06
exon_PF3D7_1011900-E2	DRR006376_Sick	4	Falciparum	1550423	2.57994e-06
exon_PF3D7_1356600-E1	DRR006376_Sick	4	Falciparum	1550423	2.57994e-06
exon_PF3D7_1428200-E1	DRR006376_Sick	4	Falciparum	1550423	2.57994e-06
exon_PF3D7_0829300-E2	DRR006376_Sick	4	Falciparum	1550423	2.57994e-06
exon_PF3D7_1248300-E1	DRR006376_Sick	4	Falciparum	1550423	2.57994e-06
exon_PF3D7_0602600-E5	DRR006376_Sick	4	Falciparum	1550423	2.57994e-06
exon_PF3D7_0829000-E2	DRR006376_Sick	4	Falciparum	1550423	2.57994e-06
exon_PF3D7_1304700-E1	DRR006376_Sick	4	Falciparum	1550423	2.57994e-06
exon_PF3D7_0620500-E1	DRR006376_Sick	4	Falciparum	1550423	2.57994e-06
exon_PF3D7_1121700-E1	DRR006376_Sick	4	Falciparum	1550423	2.57994e-06
exon_PF3D7_0722500-E1	DRR006376_Sick	4	Falciparum	1550423	2.57994e-06
exon_PF3D7_0528000-E1	DRR006376_Sick	4	Falciparum	1550423	2.57994e-06
exon_PF3D7_0708300-E3	DRR006376_Sick	4	Falciparum	1550423	2.57994e-06
exon_PF3D7_1331100-E6	DRR006376_Sick	4	Falciparum	1550423	2.57994e-06
exon_PF3D7_1443300-E2	DRR006376_Sick	4	Falciparum	1550423	2.57994e-06
exon_PF3D7_1314300-E1	DRR006376_Sick	4	Falciparum	1550423	2.57994e-06
exon_PF3D7_0110100-E1	DRR006376_Sick	4	Falciparum	1550423	2.57994e-06
exon_PF3D7_0206300-E3	DRR006376_Sick	4	Falciparum	1550423	2.57994e-06
exon_PF3D7_0820200-E1	DRR006376_Sick	4	Falciparum	1550423	2.57994e-06
exon_PF3D7_1216200-E2	DRR006376_Sick	4	Falciparum	1550423	2.57994e-06
exon_PF3D7_0730900-E2	DRR006376_Sick	4	Falciparum	1550423	2.57994e-06
exon_PF3D7_1412900-E2	DRR006376_Sick	4	Falciparum	1550423	2.57994e-06
exon_PF3D7_0522400-E4	DRR006376_Sick	4	Falciparum	1550423	2.57994e-06
exon_PF3D7_0818700-E5	DRR006376_Sick	4	Falciparum	1550423	2.57994e-06
exon_PF3D7_1329400-E1	DRR006376_Sick	4	Falciparum	1550423	2.57994e-06
exon_PF3D7_1329400-E7	DRR006376_Sick	4	Falciparum	1550423	2.57994e-06
exon_PF3D7_0823200-E1	DRR006376_Sick	4	Falciparum	1550423	2.57994e-06
exon_PF3D7_1415200-E1	DRR006376_Sick	4	Falciparum	1550423	2.57994e-06
exon_PF3D7_1439300-E1	DRR006376_Sick	4	Falciparum	1550423	2.57994e-06
exon_PF3D7_1339300-E1	DRR006376_Sick	4	Falciparum	1550423	2.57994e-06
exon_PF3D7_0922900-E3	DRR006376_Sick	4	Falciparum	1550423	2.57994e-06
exon_PF3D7_1123600-E1	DRR006376_Sick	4	Falciparum	1550423	2.57994e-06
exon_PF3D7_0608500-E1	DRR006376_Sick	4	Falciparum	1550423	2.57994e-06
exon_PF3D7_0722700-E2	DRR006376_Sick	4	Falciparum	1550423	2.57994e-06
exon_PF3D7_0704600-E4	DRR006376_Sick	4	Falciparum	1550423	2.57994e-06
exon_PF3D7_0704600-E3	DRR006376_Sick	4	Falciparum	1550423	2.57994e-06
exon_PF3D7_0807100-E1	DRR006376_Sick	4	Falciparum	1550423	2.57994e-06
exon_PF3D7_0821300-E2	DRR006376_Sick	4	Falciparum	1550423	2.57994e-06
exon_PF3D7_1011200-E5	DRR006376_Sick	4	Falciparum	1550423	2.57994e-06
exon_PF3D7_0319900-E1	DRR006376_Sick	4	Falciparum	1550423	2.57994e-06
exon_PF3D7_0209400-E3	DRR006376_Sick	3	Falciparum	1550423	1.93496e-06
exon_PF3D7_0209400-E1	DRR006376_Sick	3	Falciparum	1550423	1.93496e-06
exon_PF3D7_0301800-E1	DRR006376_Sick	3	Falciparum	1550423	1.93496e-06
exon_PF3D7_0621100-E1	DRR006376_Sick	3	Falciparum	1550423	1.93496e-06
exon_PF3D7_1026000-E1	DRR006376_Sick	3	Falciparum	1550423	1.93496e-06
exon_PF3D7_1006900-E1	DRR006376_Sick	3	Falciparum	1550423	1.93496e-06
exon_PF3D7_1471900-E2	DRR006376_Sick	3	Falciparum	1550423	1.93496e-06
exon_PF3D7_0934100-E1	DRR006376_Sick	3	Falciparum	1550423	1.93496e-06
exon_PF3D7_1320100-E5	DRR006376_Sick	3	Falciparum	1550423	1.93496e-06
exon_PF3D7_1423800-E3	DRR006376_Sick	3	Falciparum	1550423	1.93496e-06
exon_PF3D7_1015100-E1	DRR006376_Sick	3	Falciparum	1550423	1.93496e-06
exon_PF3D7_0507500-E1	DRR006376_Sick	3	Falciparum	1550423	1.93496e-06
exon_PF3D7_0100200-E2	DRR006376_Sick	3	Falciparum	1550423	1.93496e-06
exon_PF3D7_1352200-E3	DRR006376_Sick	3	Falciparum	1550423	1.93496e-06
exon_PF3D7_0910600-E6	DRR006376_Sick	3	Falciparum	1550423	1.93496e-06
exon_PF3D7_0502800-E1	DRR006376_Sick	3	Falciparum	1550423	1.93496e-06
exon_PF3D7_1407200-E2	DRR006376_Sick	3	Falciparum	1550423	1.93496e-06
exon_PF3D7_1349400-E2	DRR006376_Sick	3	Falciparum	1550423	1.93496e-06
exon_PF3D7_0703300-E1	DRR006376_Sick	3	Falciparum	1550423	1.93496e-06
exon_PF3D7_1232500-E1	DRR006376_Sick	3	Falciparum	1550423	1.93496e-06
exon_PF3D7_1135900-E8	DRR006376_Sick	3	Falciparum	1550423	1.93496e-06
exon_PF3D7_1316800-E3	DRR006376_Sick	3	Falciparum	1550423	1.93496e-06
exon_PF3D7_1369700-E4	DRR006376_Sick	3	Falciparum	1550423	1.93496e-06
exon_PF3D7_1111200-E2	DRR006376_Sick	3	Falciparum	1550423	1.93496e-06
exon_PF3D7_1227900-E1	DRR006376_Sick	3	Falciparum	1550423	1.93496e-06
exon_PF3D7_1030400-E2	DRR006376_Sick	3	Falciparum	1550423	1.93496e-06
exon_PF3D7_0108800-E11	DRR006376_Sick	3	Falciparum	1550423	1.93496e-06
exon_PF3D7_0106400-E2	DRR006376_Sick	3	Falciparum	1550423	1.93496e-06
exon_PF3D7_1217100-E2	DRR006376_Sick	3	Falciparum	1550423	1.93496e-06
exon_PF3D7_1463500-E3	DRR006376_Sick	3	Falciparum	1550423	1.93496e-06
exon_PF3D7_1463500-E4	DRR006376_Sick	3	Falciparum	1550423	1.93496e-06
exon_PF3D7_1122400-E1	DRR006376_Sick	3	Falciparum	1550423	1.93496e-06
exon_PF3D7_0513200-E1	DRR006376_Sick	3	Falciparum	1550423	1.93496e-06
exon_PF3D7_0604500-E4	DRR006376_Sick	3	Falciparum	1550423	1.93496e-06
exon_PF3D7_1222500-E4	DRR006376_Sick	3	Falciparum	1550423	1.93496e-06
exon_PF3D7_1026100-E1	DRR006376_Sick	3	Falciparum	1550423	1.93496e-06
exon_PF3D7_1412100-E1	DRR006376_Sick	3	Falciparum	1550423	1.93496e-06
exon_PF3D7_0805300-E1	DRR006376_Sick	3	Falciparum	1550423	1.93496e-06
exon_PF3D7_1437500-E1	DRR006376_Sick	3	Falciparum	1550423	1.93496e-06
exon_PF3D7_1354400-E4	DRR006376_Sick	3	Falciparum	1550423	1.93496e-06
exon_PF3D7_0300100-E1	DRR006376_Sick	3	Falciparum	1550423	1.93496e-06
exon_PF3D7_0300100-E2	DRR006376_Sick	3	Falciparum	1550423	1.93496e-06
exon_PF3D7_1417300-E1	DRR006376_Sick	3	Falciparum	1550423	1.93496e-06
exon_PF3D7_0721900-E3	DRR006376_Sick	3	Falciparum	1550423	1.93496e-06
exon_PF3D7_0720000-E1	DRR006376_Sick	3	Falciparum	1550423	1.93496e-06
exon_PF3D7_0512600-E4	DRR006376_Sick	3	Falciparum	1550423	1.93496e-06
exon_PF3D7_0104400-E1	DRR006376_Sick	3	Falciparum	1550423	1.93496e-06
exon_PF3D7_0209200-E7	DRR006376_Sick	3	Falciparum	1550423	1.93496e-06
exon_PF3D7_1121100-E3	DRR006376_Sick	3	Falciparum	1550423	1.93496e-06
exon_PF3D7_0513600-E2	DRR006376_Sick	3	Falciparum	1550423	1.93496e-06
exon_PF3D7_1464200-E1	DRR006376_Sick	3	Falciparum	1550423	1.93496e-06
exon_PF3D7_1225700-E1	DRR006376_Sick	3	Falciparum	1550423	1.93496e-06
exon_PF3D7_0626600-E1	DRR006376_Sick	3	Falciparum	1550423	1.93496e-06
exon_PF3D7_0709100-E1	DRR006376_Sick	3	Falciparum	1550423	1.93496e-06
exon_PF3D7_0320400-E1	DRR006376_Sick	3	Falciparum	1550423	1.93496e-06
exon_PF3D7_1405800-E3	DRR006376_Sick	3	Falciparum	1550423	1.93496e-06
exon_PF3D7_1408400-E1	DRR006376_Sick	3	Falciparum	1550423	1.93496e-06
exon_PF3D7_1307700-E1	DRR006376_Sick	3	Falciparum	1550423	1.93496e-06
exon_PF3D7_1240900-E1	DRR006376_Sick	3	Falciparum	1550423	1.93496e-06
exon_PF3D7_1018800-E1	DRR006376_Sick	3	Falciparum	1550423	1.93496e-06
exon_PF3D7_1016900-E1	DRR006376_Sick	3	Falciparum	1550423	1.93496e-06
exon_PF3D7_0402300-E2	DRR006376_Sick	3	Falciparum	1550423	1.93496e-06
exon_PF3D7_0309100-E5	DRR006376_Sick	3	Falciparum	1550423	1.93496e-06
exon_PF3D7_1411700-E1	DRR006376_Sick	3	Falciparum	1550423	1.93496e-06
exon_PF3D7_0912500-E2	DRR006376_Sick	3	Falciparum	1550423	1.93496e-06
exon_PF3D7_0912500-E4	DRR006376_Sick	3	Falciparum	1550423	1.93496e-06
exon_PF3D7_0912500-E5	DRR006376_Sick	3	Falciparum	1550423	1.93496e-06
exon_PF3D7_0912500-E6	DRR006376_Sick	3	Falciparum	1550423	1.93496e-06
exon_PF3D7_1359300-E1	DRR006376_Sick	3	Falciparum	1550423	1.93496e-06
exon_PF3D7_1354600-E3	DRR006376_Sick	3	Falciparum	1550423	1.93496e-06
exon_PF3D7_0220400-E3	DRR006376_Sick	3	Falciparum	1550423	1.93496e-06
exon_PF3D7_0312400-E7	DRR006376_Sick	3	Falciparum	1550423	1.93496e-06
exon_PF3D7_0803300-E6	DRR006376_Sick	3	Falciparum	1550423	1.93496e-06
exon_PF3D7_1203200-E1	DRR006376_Sick	3	Falciparum	1550423	1.93496e-06
exon_PF3D7_1406800-E2	DRR006376_Sick	3	Falciparum	1550423	1.93496e-06
exon_PF3D7_0700100-E2	DRR006376_Sick	3	Falciparum	1550423	1.93496e-06
exon_PF3D7_0723000-E1	DRR006376_Sick	3	Falciparum	1550423	1.93496e-06
exon_PF3D7_0905400-E7	DRR006376_Sick	3	Falciparum	1550423	1.93496e-06
exon_PF3D7_1145800-E1	DRR006376_Sick	3	Falciparum	1550423	1.93496e-06
exon_PF3D7_1472100-E3	DRR006376_Sick	3	Falciparum	1550423	1.93496e-06
exon_PF3D7_0822300-E2	DRR006376_Sick	3	Falciparum	1550423	1.93496e-06
exon_PF3D7_0822300-E1	DRR006376_Sick	3	Falciparum	1550423	1.93496e-06
exon_PF3D7_0615400-E9	DRR006376_Sick	3	Falciparum	1550423	1.93496e-06
exon_PF3D7_0607500-E1	DRR006376_Sick	3	Falciparum	1550423	1.93496e-06
exon_PF3D7_0419200-E1	DRR006376_Sick	3	Falciparum	1550423	1.93496e-06
exon_PF3D7_1300200-E2	DRR006376_Sick	3	Falciparum	1550423	1.93496e-06
exon_PF3D7_1202700-E3	DRR006376_Sick	3	Falciparum	1550423	1.93496e-06
exon_PF3D7_0309800-E2	DRR006376_Sick	3	Falciparum	1550423	1.93496e-06
exon_PF3D7_1360100-E1	DRR006376_Sick	3	Falciparum	1550423	1.93496e-06
exon_PF3D7_0207600-E4	DRR006376_Sick	3	Falciparum	1550423	1.93496e-06
exon_PF3D7_0207600-E2	DRR006376_Sick	3	Falciparum	1550423	1.93496e-06
exon_PF3D7_1413900-E3	DRR006376_Sick	3	Falciparum	1550423	1.93496e-06
exon_PF3D7_0514200-E1	DRR006376_Sick	3	Falciparum	1550423	1.93496e-06
exon_PF3D7_1105800-E2	DRR006376_Sick	3	Falciparum	1550423	1.93496e-06
exon_PF3D7_1105800-E5	DRR006376_Sick	3	Falciparum	1550423	1.93496e-06
exon_PF3D7_0512000-E4	DRR006376_Sick	3	Falciparum	1550423	1.93496e-06
exon_PF3D7_0626500-E1	DRR006376_Sick	3	Falciparum	1550423	1.93496e-06
exon_PF3D7_1013000-E4	DRR006376_Sick	3	Falciparum	1550423	1.93496e-06
exon_PF3D7_1025900-E1	DRR006376_Sick	3	Falciparum	1550423	1.93496e-06
exon_PF3D7_1214300-E1	DRR006376_Sick	3	Falciparum	1550423	1.93496e-06
exon_PF3D7_0929400-E9	DRR006376_Sick	3	Falciparum	1550423	1.93496e-06
exon_PF3D7_0932800-E1	DRR006376_Sick	3	Falciparum	1550423	1.93496e-06
exon_PF3D7_1476200-E2	DRR006376_Sick	3	Falciparum	1550423	1.93496e-06
exon_PF3D7_1213200-E1	DRR006376_Sick	3	Falciparum	1550423	1.93496e-06
exon_PF3D7_1402700-E6	DRR006376_Sick	3	Falciparum	1550423	1.93496e-06
exon_PF3D7_1219900-E1	DRR006376_Sick	3	Falciparum	1550423	1.93496e-06
exon_PF3D7_1126300-E4	DRR006376_Sick	3	Falciparum	1550423	1.93496e-06
exon_PF3D7_1407500-E3	DRR006376_Sick	3	Falciparum	1550423	1.93496e-06
exon_PF3D7_1436900-E1	DRR006376_Sick	3	Falciparum	1550423	1.93496e-06
exon_PF3D7_1226400-E2	DRR006376_Sick	3	Falciparum	1550423	1.93496e-06
exon_PF3D7_1136800-E3	DRR006376_Sick	3	Falciparum	1550423	1.93496e-06
exon_PF3D7_1361800-E2	DRR006376_Sick	3	Falciparum	1550423	1.93496e-06
exon_PF3D7_1114700-E4	DRR006376_Sick	3	Falciparum	1550423	1.93496e-06
exon_PF3D7_0316600-E3	DRR006376_Sick	3	Falciparum	1550423	1.93496e-06
exon_PF3D7_1129000-E3	DRR006376_Sick	3	Falciparum	1550423	1.93496e-06
exon_PF3D7_0812600-E1	DRR006376_Sick	3	Falciparum	1550423	1.93496e-06
exon_PF3D7_1125800-E1	DRR006376_Sick	3	Falciparum	1550423	1.93496e-06
exon_PF3D7_1478600-E2	DRR006376_Sick	3	Falciparum	1550423	1.93496e-06
exon_PF3D7_0206600-E1	DRR006376_Sick	3	Falciparum	1550423	1.93496e-06
exon_PF3D7_0609800-E2	DRR006376_Sick	3	Falciparum	1550423	1.93496e-06
exon_PF3D7_0932200-E3	DRR006376_Sick	3	Falciparum	1550423	1.93496e-06
exon_PF3D7_0606800-E1	DRR006376_Sick	3	Falciparum	1550423	1.93496e-06
exon_PF3D7_1003300-E1	DRR006376_Sick	3	Falciparum	1550423	1.93496e-06
exon_PF3D7_1004200-E2	DRR006376_Sick	3	Falciparum	1550423	1.93496e-06
exon_PF3D7_1345100-E2	DRR006376_Sick	3	Falciparum	1550423	1.93496e-06
exon_PF3D7_1202100-E3	DRR006376_Sick	3	Falciparum	1550423	1.93496e-06
exon_PF3D7_0604600-E2	DRR006376_Sick	3	Falciparum	1550423	1.93496e-06
exon_PF3D7_1028700-E1	DRR006376_Sick	3	Falciparum	1550423	1.93496e-06
exon_PF3D7_0809100-E2	DRR006376_Sick	3	Falciparum	1550423	1.93496e-06
exon_PF3D7_0907600-E2	DRR006376_Sick	3	Falciparum	1550423	1.93496e-06
exon_PF3D7_0603400-E1	DRR006376_Sick	3	Falciparum	1550423	1.93496e-06
exon_PF3D7_1324400-E1	DRR006376_Sick	3	Falciparum	1550423	1.93496e-06
exon_PF3D7_0501000-E1	DRR006376_Sick	3	Falciparum	1550423	1.93496e-06
exon_PF3D7_1414400-E3	DRR006376_Sick	3	Falciparum	1550423	1.93496e-06
exon_PF3D7_1143900-E3	DRR006376_Sick	3	Falciparum	1550423	1.93496e-06
exon_PF3D7_1136900-E1	DRR006376_Sick	3	Falciparum	1550423	1.93496e-06
exon_PF3D7_0926900-E2	DRR006376_Sick	3	Falciparum	1550423	1.93496e-06
exon_PF3D7_0935400-E1	DRR006376_Sick	3	Falciparum	1550423	1.93496e-06
exon_PF3D7_1001900-E1	DRR006376_Sick	3	Falciparum	1550423	1.93496e-06
exon_PF3D7_1128400-E11	DRR006376_Sick	3	Falciparum	1550423	1.93496e-06
exon_PF3D7_1128400-E9	DRR006376_Sick	3	Falciparum	1550423	1.93496e-06
exon_PF3D7_1467800-E2	DRR006376_Sick	3	Falciparum	1550423	1.93496e-06
exon_PF3D7_0502600-E4	DRR006376_Sick	3	Falciparum	1550423	1.93496e-06
exon_PF3D7_1434000-E2	DRR006376_Sick	3	Falciparum	1550423	1.93496e-06
exon_PF3D7_0606200-E1	DRR006376_Sick	3	Falciparum	1550423	1.93496e-06
exon_PF3D7_0311100-E4	DRR006376_Sick	3	Falciparum	1550423	1.93496e-06
exon_PF3D7_1040300-E2	DRR006376_Sick	3	Falciparum	1550423	1.93496e-06
exon_PF3D7_0716400-E9	DRR006376_Sick	3	Falciparum	1550423	1.93496e-06
exon_PF3D7_0110000-E1	DRR006376_Sick	3	Falciparum	1550423	1.93496e-06
exon_PF3D7_0317700-E4	DRR006376_Sick	3	Falciparum	1550423	1.93496e-06
exon_PF3D7_0317700-E7	DRR006376_Sick	3	Falciparum	1550423	1.93496e-06
exon_PF3D7_0619800-E2	DRR006376_Sick	3	Falciparum	1550423	1.93496e-06
exon_PF3D7_1139900-E2	DRR006376_Sick	3	Falciparum	1550423	1.93496e-06
exon_PF3D7_0909300-E2	DRR006376_Sick	3	Falciparum	1550423	1.93496e-06
exon_PF3D7_0718500-E6	DRR006376_Sick	3	Falciparum	1550423	1.93496e-06
exon_PF3D7_0217600-E6	DRR006376_Sick	3	Falciparum	1550423	1.93496e-06
exon_PF3D7_0302200-E9	DRR006376_Sick	3	Falciparum	1550423	1.93496e-06
exon_PF3D7_1439000-E2	DRR006376_Sick	3	Falciparum	1550423	1.93496e-06
exon_PF3D7_0301000-E1	DRR006376_Sick	3	Falciparum	1550423	1.93496e-06
exon_PF3D7_0701800-E2	DRR006376_Sick	3	Falciparum	1550423	1.93496e-06
exon_PF3D7_1202600-E6	DRR006376_Sick	3	Falciparum	1550423	1.93496e-06
exon_PF3D7_0930500-E2	DRR006376_Sick	3	Falciparum	1550423	1.93496e-06
exon_PF3D7_0609700-E3	DRR006376_Sick	3	Falciparum	1550423	1.93496e-06
exon_PF3D7_0931400-E3	DRR006376_Sick	3	Falciparum	1550423	1.93496e-06
exon_PF3D7_0623100-E11	DRR006376_Sick	3	Falciparum	1550423	1.93496e-06
exon_PF3D7_1123200-E2	DRR006376_Sick	3	Falciparum	1550423	1.93496e-06
exon_PF3D7_0613100-E3	DRR006376_Sick	3	Falciparum	1550423	1.93496e-06
exon_PF3D7_1116300-E5	DRR006376_Sick	3	Falciparum	1550423	1.93496e-06
exon_PF3D7_0212700-E1	DRR006376_Sick	3	Falciparum	1550423	1.93496e-06
exon_PF3D7_0407200-E4	DRR006376_Sick	3	Falciparum	1550423	1.93496e-06
exon_PF3D7_1011100-E1	DRR006376_Sick	3	Falciparum	1550423	1.93496e-06
exon_PF3D7_0608600-E2	DRR006376_Sick	3	Falciparum	1550423	1.93496e-06
exon_PF3D7_1150200-E2	DRR006376_Sick	3	Falciparum	1550423	1.93496e-06
exon_PF3D7_1033300-E3	DRR006376_Sick	3	Falciparum	1550423	1.93496e-06
exon_PF3D7_0704000-E1	DRR006376_Sick	3	Falciparum	1550423	1.93496e-06
exon_PF3D7_0509800-E2	DRR006376_Sick	3	Falciparum	1550423	1.93496e-06
exon_PF3D7_0509800-E4	DRR006376_Sick	3	Falciparum	1550423	1.93496e-06
exon_PF3D7_0322600-E2	DRR006376_Sick	3	Falciparum	1550423	1.93496e-06
exon_PF3D7_1419400-E3	DRR006376_Sick	3	Falciparum	1550423	1.93496e-06
exon_PF3D7_1369000-E4	DRR006376_Sick	3	Falciparum	1550423	1.93496e-06
exon_PF3D7_1369000-E5	DRR006376_Sick	3	Falciparum	1550423	1.93496e-06
exon_PF3D7_0724700-E1	DRR006376_Sick	3	Falciparum	1550423	1.93496e-06
exon_PF3D7_0522300-E9	DRR006376_Sick	3	Falciparum	1550423	1.93496e-06
exon_PF3D7_0517000-E1	DRR006376_Sick	3	Falciparum	1550423	1.93496e-06
exon_PF3D7_0206100-E1	DRR006376_Sick	3	Falciparum	1550423	1.93496e-06
exon_PF3D7_1006700-E1	DRR006376_Sick	3	Falciparum	1550423	1.93496e-06
exon_PF3D7_1122800-E3	DRR006376_Sick	3	Falciparum	1550423	1.93496e-06
exon_PF3D7_1217600-E1	DRR006376_Sick	3	Falciparum	1550423	1.93496e-06
exon_PF3D7_1369100-E1	DRR006376_Sick	3	Falciparum	1550423	1.93496e-06
exon_PF3D7_1130310-E1	DRR006376_Sick	3	Falciparum	1550423	1.93496e-06
exon_PF3D7_1358500-E1	DRR006376_Sick	3	Falciparum	1550423	1.93496e-06
exon_PF3D7_0731500-E2	DRR006376_Sick	3	Falciparum	1550423	1.93496e-06
exon_PF3D7_0612600-E1	DRR006376_Sick	3	Falciparum	1550423	1.93496e-06
exon_PF3D7_1125400-E2	DRR006376_Sick	3	Falciparum	1550423	1.93496e-06
exon_PF3D7_1364800-E2	DRR006376_Sick	3	Falciparum	1550423	1.93496e-06
exon_PF3D7_1446000-E1	DRR006376_Sick	3	Falciparum	1550423	1.93496e-06
exon_PF3D7_0506900-E1	DRR006376_Sick	3	Falciparum	1550423	1.93496e-06
exon_PF3D7_0525200-E2	DRR006376_Sick	3	Falciparum	1550423	1.93496e-06
exon_PF3D7_0610100-E3	DRR006376_Sick	3	Falciparum	1550423	1.93496e-06
exon_PF3D7_0610100-E2	DRR006376_Sick	3	Falciparum	1550423	1.93496e-06
exon_PF3D7_0805700-E2	DRR006376_Sick	3	Falciparum	1550423	1.93496e-06
exon_PF3D7_1470400-E4	DRR006376_Sick	3	Falciparum	1550423	1.93496e-06
exon_PF3D7_1455500-E3	DRR006376_Sick	3	Falciparum	1550423	1.93496e-06
exon_PF3D7_0800300-E2	DRR006376_Sick	3	Falciparum	1550423	1.93496e-06
exon_PF3D7_1444100-E12	DRR006376_Sick	3	Falciparum	1550423	1.93496e-06
exon_PF3D7_1351000-E1	DRR006376_Sick	3	Falciparum	1550423	1.93496e-06
exon_PF3D7_1407300-E1	DRR006376_Sick	3	Falciparum	1550423	1.93496e-06
exon_PF3D7_1407300-E2	DRR006376_Sick	3	Falciparum	1550423	1.93496e-06
exon_PF3D7_0417300-E1	DRR006376_Sick	3	Falciparum	1550423	1.93496e-06
exon_PF3D7_1130600-E1	DRR006376_Sick	3	Falciparum	1550423	1.93496e-06
exon_PF3D7_1368900-E3	DRR006376_Sick	3	Falciparum	1550423	1.93496e-06
exon_PF3D7_0916100-E3	DRR006376_Sick	3	Falciparum	1550423	1.93496e-06
exon_PF3D7_0822200-E2	DRR006376_Sick	3	Falciparum	1550423	1.93496e-06
exon_PF3D7_0822200-E3	DRR006376_Sick	3	Falciparum	1550423	1.93496e-06
exon_PF3D7_1251400-E1	DRR006376_Sick	3	Falciparum	1550423	1.93496e-06
exon_PF3D7_1033700-E2	DRR006376_Sick	3	Falciparum	1550423	1.93496e-06
exon_PF3D7_0705400-E1	DRR006376_Sick	3	Falciparum	1550423	1.93496e-06
exon_PF3D7_1221200-E3	DRR006376_Sick	3	Falciparum	1550423	1.93496e-06
exon_PF3D7_1221200-E4	DRR006376_Sick	3	Falciparum	1550423	1.93496e-06
exon_PF3D7_1124300-E3	DRR006376_Sick	3	Falciparum	1550423	1.93496e-06
exon_PF3D7_1344600-E1	DRR006376_Sick	3	Falciparum	1550423	1.93496e-06
exon_PF3D7_1417800-E2	DRR006376_Sick	3	Falciparum	1550423	1.93496e-06
exon_PF3D7_1228700-E2	DRR006376_Sick	3	Falciparum	1550423	1.93496e-06
exon_PF3D7_0520100-E3	DRR006376_Sick	3	Falciparum	1550423	1.93496e-06
exon_PF3D7_1030000-E2	DRR006376_Sick	3	Falciparum	1550423	1.93496e-06
exon_PF3D7_0201600-E2	DRR006376_Sick	3	Falciparum	1550423	1.93496e-06
exon_PF3D7_1341900-E5	DRR006376_Sick	3	Falciparum	1550423	1.93496e-06
exon_PF3D7_1459800-E3	DRR006376_Sick	3	Falciparum	1550423	1.93496e-06
exon_PF3D7_1367300-E3	DRR006376_Sick	3	Falciparum	1550423	1.93496e-06
exon_PF3D7_1304400-E2	DRR006376_Sick	3	Falciparum	1550423	1.93496e-06
exon_PF3D7_0705700-E3	DRR006376_Sick	3	Falciparum	1550423	1.93496e-06
exon_PF3D7_0914600-E1	DRR006376_Sick	3	Falciparum	1550423	1.93496e-06
exon_PF3D7_1218500-E5	DRR006376_Sick	3	Falciparum	1550423	1.93496e-06
exon_PF3D7_1428100-E1	DRR006376_Sick	3	Falciparum	1550423	1.93496e-06
exon_PF3D7_1466300-E2	DRR006376_Sick	3	Falciparum	1550423	1.93496e-06
exon_PF3D7_0213500-E4	DRR006376_Sick	3	Falciparum	1550423	1.93496e-06
exon_PF3D7_0323400-E1	DRR006376_Sick	3	Falciparum	1550423	1.93496e-06
exon_PF3D7_1410300-E2	DRR006376_Sick	3	Falciparum	1550423	1.93496e-06
exon_PF3D7_1307800-E3	DRR006376_Sick	3	Falciparum	1550423	1.93496e-06
exon_PF3D7_0811600-E2	DRR006376_Sick	3	Falciparum	1550423	1.93496e-06
exon_PF3D7_1013500-E4	DRR006376_Sick	3	Falciparum	1550423	1.93496e-06
exon_PF3D7_0110800-E1	DRR006376_Sick	3	Falciparum	1550423	1.93496e-06
exon_PF3D7_1458100-E1	DRR006376_Sick	3	Falciparum	1550423	1.93496e-06
exon_PF3D7_1324800-E3	DRR006376_Sick	3	Falciparum	1550423	1.93496e-06
exon_PF3D7_1324800-E1	DRR006376_Sick	3	Falciparum	1550423	1.93496e-06
exon_PF3D7_0211000-E1	DRR006376_Sick	3	Falciparum	1550423	1.93496e-06
exon_PF3D7_0714300-E5	DRR006376_Sick	3	Falciparum	1550423	1.93496e-06
exon_PF3D7_0928300-E2	DRR006376_Sick	3	Falciparum	1550423	1.93496e-06
exon_PF3D7_0504100-E3	DRR006376_Sick	3	Falciparum	1550423	1.93496e-06
exon_PF3D7_0711500-E1	DRR006376_Sick	3	Falciparum	1550423	1.93496e-06
exon_PF3D7_1356300-E5	DRR006376_Sick	3	Falciparum	1550423	1.93496e-06
exon_PF3D7_1412400-E1	DRR006376_Sick	3	Falciparum	1550423	1.93496e-06
exon_PF3D7_0813600-E4	DRR006376_Sick	3	Falciparum	1550423	1.93496e-06
exon_PF3D7_1140800-E1	DRR006376_Sick	3	Falciparum	1550423	1.93496e-06
exon_PF3D7_1315600-E9	DRR006376_Sick	3	Falciparum	1550423	1.93496e-06
exon_PF3D7_1314500-E3	DRR006376_Sick	3	Falciparum	1550423	1.93496e-06
exon_PF3D7_1314500-E2	DRR006376_Sick	3	Falciparum	1550423	1.93496e-06
exon_PF3D7_1136300-E2	DRR006376_Sick	3	Falciparum	1550423	1.93496e-06
exon_PF3D7_1314900-E3	DRR006376_Sick	3	Falciparum	1550423	1.93496e-06
exon_PF3D7_1103900-E1	DRR006376_Sick	3	Falciparum	1550423	1.93496e-06
exon_PF3D7_1310600-E1	DRR006376_Sick	3	Falciparum	1550423	1.93496e-06
exon_PF3D7_0803000-E1	DRR006376_Sick	3	Falciparum	1550423	1.93496e-06
exon_PF3D7_0929200-E1	DRR006376_Sick	3	Falciparum	1550423	1.93496e-06
exon_PF3D7_0929200-E2	DRR006376_Sick	3	Falciparum	1550423	1.93496e-06
exon_PF3D7_0905100-E3	DRR006376_Sick	3	Falciparum	1550423	1.93496e-06
exon_PF3D7_1361200-E1	DRR006376_Sick	3	Falciparum	1550423	1.93496e-06
exon_PF3D7_1030800-E1	DRR006376_Sick	3	Falciparum	1550423	1.93496e-06
exon_PF3D7_1302300-E1	DRR006376_Sick	3	Falciparum	1550423	1.93496e-06
exon_PF3D7_1358900-E12	DRR006376_Sick	3	Falciparum	1550423	1.93496e-06
exon_PF3D7_0922700-E6	DRR006376_Sick	3	Falciparum	1550423	1.93496e-06
exon_PF3D7_1315500-E4	DRR006376_Sick	3	Falciparum	1550423	1.93496e-06
exon_PF3D7_0910100-E3	DRR006376_Sick	3	Falciparum	1550423	1.93496e-06
exon_PF3D7_0908900-E2	DRR006376_Sick	3	Falciparum	1550423	1.93496e-06
exon_PF3D7_1119100-E1	DRR006376_Sick	3	Falciparum	1550423	1.93496e-06
exon_PF3D7_1119100-E4	DRR006376_Sick	3	Falciparum	1550423	1.93496e-06
exon_PF3D7_0321900-E3	DRR006376_Sick	3	Falciparum	1550423	1.93496e-06
exon_PF3D7_0404300-E9	DRR006376_Sick	3	Falciparum	1550423	1.93496e-06
exon_PF3D7_0404300-E5	DRR006376_Sick	3	Falciparum	1550423	1.93496e-06
exon_PF3D7_0414900-E4	DRR006376_Sick	3	Falciparum	1550423	1.93496e-06
exon_PF3D7_0924000-E2	DRR006376_Sick	3	Falciparum	1550423	1.93496e-06
exon_PF3D7_1035800-E1	DRR006376_Sick	3	Falciparum	1550423	1.93496e-06
exon_PF3D7_1126900-E2	DRR006376_Sick	3	Falciparum	1550423	1.93496e-06
exon_PF3D7_0209100-E2	DRR006376_Sick	3	Falciparum	1550423	1.93496e-06
exon_PF3D7_0209100-E1	DRR006376_Sick	3	Falciparum	1550423	1.93496e-06
exon_PF3D7_0720100-E1	DRR006376_Sick	3	Falciparum	1550423	1.93496e-06
exon_PF3D7_1203100-E2	DRR006376_Sick	3	Falciparum	1550423	1.93496e-06
exon_PF3D7_0907400-E1	DRR006376_Sick	3	Falciparum	1550423	1.93496e-06
exon_PF3D7_0907300-E1	DRR006376_Sick	3	Falciparum	1550423	1.93496e-06
exon_PF3D7_0723600-E3	DRR006376_Sick	3	Falciparum	1550423	1.93496e-06
exon_PF3D7_0908800-E1	DRR006376_Sick	3	Falciparum	1550423	1.93496e-06
exon_PF3D7_0908800-E2	DRR006376_Sick	3	Falciparum	1550423	1.93496e-06
exon_PF3D7_1135400-E1	DRR006376_Sick	3	Falciparum	1550423	1.93496e-06
exon_PF3D7_1020000-E6	DRR006376_Sick	3	Falciparum	1550423	1.93496e-06
exon_PF3D7_1020000-E1	DRR006376_Sick	3	Falciparum	1550423	1.93496e-06
exon_PF3D7_0709000-E1	DRR006376_Sick	3	Falciparum	1550423	1.93496e-06
exon_PF3D7_1402500-E1	DRR006376_Sick	3	Falciparum	1550423	1.93496e-06
exon_PF3D7_0510400-E1	DRR006376_Sick	3	Falciparum	1550423	1.93496e-06
exon_PF3D7_1431600-E1	DRR006376_Sick	3	Falciparum	1550423	1.93496e-06
exon_PF3D7_0829100-E7	DRR006376_Sick	3	Falciparum	1550423	1.93496e-06
exon_PF3D7_1421600-E1	DRR006376_Sick	3	Falciparum	1550423	1.93496e-06
exon_malmito_rna_LSUF-E1	DRR006376_Sick	3	Falciparum	1550423	1.93496e-06
exon_PF3D7_0937500-E2	DRR006376_Sick	3	Falciparum	1550423	1.93496e-06
exon_PF3D7_0916000-E2	DRR006376_Sick	3	Falciparum	1550423	1.93496e-06
exon_PF3D7_0916000-E1	DRR006376_Sick	3	Falciparum	1550423	1.93496e-06
exon_PF3D7_0934600-E3	DRR006376_Sick	3	Falciparum	1550423	1.93496e-06
exon_PF3D7_0626200-E1	DRR006376_Sick	3	Falciparum	1550423	1.93496e-06
exon_PF3D7_0416100-E1	DRR006376_Sick	3	Falciparum	1550423	1.93496e-06
exon_PF3D7_1252100-E8	DRR006376_Sick	3	Falciparum	1550423	1.93496e-06
exon_PF3D7_1032500-E3	DRR006376_Sick	3	Falciparum	1550423	1.93496e-06
exon_PF3D7_1010700-E2	DRR006376_Sick	3	Falciparum	1550423	1.93496e-06
exon_PF3D7_1010700-E4	DRR006376_Sick	3	Falciparum	1550423	1.93496e-06
exon_PF3D7_1112500-E1	DRR006376_Sick	3	Falciparum	1550423	1.93496e-06
exon_PF3D7_0316700-E1	DRR006376_Sick	3	Falciparum	1550423	1.93496e-06
exon_PF3D7_0306300-E3	DRR006376_Sick	3	Falciparum	1550423	1.93496e-06
exon_PF3D7_0423700-E1	DRR006376_Sick	3	Falciparum	1550423	1.93496e-06
exon_PF3D7_0720500-E6	DRR006376_Sick	3	Falciparum	1550423	1.93496e-06
exon_PF3D7_0528900-E9	DRR006376_Sick	3	Falciparum	1550423	1.93496e-06
exon_PF3D7_0719800-E1	DRR006376_Sick	3	Falciparum	1550423	1.93496e-06
exon_PF3D7_0824600-E4	DRR006376_Sick	3	Falciparum	1550423	1.93496e-06
exon_PF3D7_1473700-E1	DRR006376_Sick	3	Falciparum	1550423	1.93496e-06
exon_PF3D7_1360700-E2	DRR006376_Sick	3	Falciparum	1550423	1.93496e-06
exon_PF3D7_0505500-E2	DRR006376_Sick	3	Falciparum	1550423	1.93496e-06
exon_PF3D7_1112000-E2	DRR006376_Sick	3	Falciparum	1550423	1.93496e-06
exon_PF3D7_1411000-E2	DRR006376_Sick	3	Falciparum	1550423	1.93496e-06
exon_PF3D7_0934700-E1	DRR006376_Sick	3	Falciparum	1550423	1.93496e-06
exon_PF3D7_1455100-E3	DRR006376_Sick	3	Falciparum	1550423	1.93496e-06
exon_PF3D7_1114100-E1	DRR006376_Sick	3	Falciparum	1550423	1.93496e-06
exon_PF3D7_0403700-E6	DRR006376_Sick	3	Falciparum	1550423	1.93496e-06
exon_PF3D7_1420200-E1	DRR006376_Sick	3	Falciparum	1550423	1.93496e-06
exon_PF3D7_0309000-E2	DRR006376_Sick	3	Falciparum	1550423	1.93496e-06
exon_PF3D7_0309000-E5	DRR006376_Sick	3	Falciparum	1550423	1.93496e-06
exon_PF3D7_0813400-E5	DRR006376_Sick	3	Falciparum	1550423	1.93496e-06
exon_PF3D7_1467000-E2	DRR006376_Sick	3	Falciparum	1550423	1.93496e-06
exon_PF3D7_0418500-E3	DRR006376_Sick	3	Falciparum	1550423	1.93496e-06
exon_PF3D7_1031500-E6	DRR006376_Sick	3	Falciparum	1550423	1.93496e-06
exon_PF3D7_0801700-E2	DRR006376_Sick	3	Falciparum	1550423	1.93496e-06
exon_PF3D7_0905700-E14	DRR006376_Sick	3	Falciparum	1550423	1.93496e-06
exon_PF3D7_0905700-E13	DRR006376_Sick	3	Falciparum	1550423	1.93496e-06
exon_PF3D7_0905700-E12	DRR006376_Sick	3	Falciparum	1550423	1.93496e-06
exon_PF3D7_0905700-E4	DRR006376_Sick	3	Falciparum	1550423	1.93496e-06
exon_PF3D7_0921000-E2	DRR006376_Sick	3	Falciparum	1550423	1.93496e-06
exon_PF3D7_0714400-E2	DRR006376_Sick	3	Falciparum	1550423	1.93496e-06
exon_PF3D7_0904200-E1	DRR006376_Sick	3	Falciparum	1550423	1.93496e-06
exon_PF3D7_1218400-E5	DRR006376_Sick	3	Falciparum	1550423	1.93496e-06
exon_PF3D7_0905300-E1	DRR006376_Sick	3	Falciparum	1550423	1.93496e-06
exon_PF3D7_0930400-E3	DRR006376_Sick	3	Falciparum	1550423	1.93496e-06
exon_PF3D7_0930400-E5	DRR006376_Sick	3	Falciparum	1550423	1.93496e-06
exon_PF3D7_1337400-E1	DRR006376_Sick	3	Falciparum	1550423	1.93496e-06
exon_PF3D7_1412900-E5	DRR006376_Sick	3	Falciparum	1550423	1.93496e-06
exon_PF3D7_1231100-E7	DRR006376_Sick	3	Falciparum	1550423	1.93496e-06
exon_PF3D7_1124000-E2	DRR006376_Sick	3	Falciparum	1550423	1.93496e-06
exon_PF3D7_1406900-E4	DRR006376_Sick	3	Falciparum	1550423	1.93496e-06
exon_PF3D7_1120000-E4	DRR006376_Sick	3	Falciparum	1550423	1.93496e-06
exon_PF3D7_0818700-E2	DRR006376_Sick	3	Falciparum	1550423	1.93496e-06
exon_PF3D7_1329400-E2	DRR006376_Sick	3	Falciparum	1550423	1.93496e-06
exon_PF3D7_1325200-E2	DRR006376_Sick	3	Falciparum	1550423	1.93496e-06
exon_PF3D7_0802600-E4	DRR006376_Sick	3	Falciparum	1550423	1.93496e-06
exon_PF3D7_1309400-E1	DRR006376_Sick	3	Falciparum	1550423	1.93496e-06
exon_PF3D7_1363200-E2	DRR006376_Sick	3	Falciparum	1550423	1.93496e-06
exon_PF3D7_1020900-E2	DRR006376_Sick	3	Falciparum	1550423	1.93496e-06
exon_PF3D7_0420300-E1	DRR006376_Sick	3	Falciparum	1550423	1.93496e-06
exon_PF3D7_1306400-E1	DRR006376_Sick	3	Falciparum	1550423	1.93496e-06
exon_PF3D7_1111000-E1	DRR006376_Sick	3	Falciparum	1550423	1.93496e-06
exon_PF3D7_1341400-E1	DRR006376_Sick	3	Falciparum	1550423	1.93496e-06
exon_PF3D7_0905800-E3	DRR006376_Sick	3	Falciparum	1550423	1.93496e-06
exon_PF3D7_1230000-E10	DRR006376_Sick	3	Falciparum	1550423	1.93496e-06
exon_PF3D7_0628600-E3	DRR006376_Sick	3	Falciparum	1550423	1.93496e-06
exon_PF3D7_1362700-E1	DRR006376_Sick	3	Falciparum	1550423	1.93496e-06
exon_PF3D7_0209400-E6	DRR006376_Sick	2	Falciparum	1550423	1.28997e-06
exon_PF3D7_0507200-E1	DRR006376_Sick	2	Falciparum	1550423	1.28997e-06
exon_PF3D7_1470100-E2	DRR006376_Sick	2	Falciparum	1550423	1.28997e-06
exon_PF3D7_1227400-E1	DRR006376_Sick	2	Falciparum	1550423	1.28997e-06
exon_PF3D7_1447100-E2	DRR006376_Sick	2	Falciparum	1550423	1.28997e-06
exon_PF3D7_1307100-E1	DRR006376_Sick	2	Falciparum	1550423	1.28997e-06
exon_PF3D7_1244800-E1	DRR006376_Sick	2	Falciparum	1550423	1.28997e-06
exon_PF3D7_1020100-E3	DRR006376_Sick	2	Falciparum	1550423	1.28997e-06
exon_PF3D7_0732500-E2	DRR006376_Sick	2	Falciparum	1550423	1.28997e-06
exon_PF3D7_0517100-E1	DRR006376_Sick	2	Falciparum	1550423	1.28997e-06
exon_PF3D7_1320900-E3	DRR006376_Sick	2	Falciparum	1550423	1.28997e-06
exon_PF3D7_0614200-E1	DRR006376_Sick	2	Falciparum	1550423	1.28997e-06
exon_PF3D7_0322400-E2	DRR006376_Sick	2	Falciparum	1550423	1.28997e-06
exon_PF3D7_1247300-E1	DRR006376_Sick	2	Falciparum	1550423	1.28997e-06
exon_PF3D7_1002900-E2	DRR006376_Sick	2	Falciparum	1550423	1.28997e-06
exon_PF3D7_1332000-E2	DRR006376_Sick	2	Falciparum	1550423	1.28997e-06
exon_PF3D7_1332000-E1	DRR006376_Sick	2	Falciparum	1550423	1.28997e-06
exon_PF3D7_1445600-E3	DRR006376_Sick	2	Falciparum	1550423	1.28997e-06
exon_PF3D7_1349400-E1	DRR006376_Sick	2	Falciparum	1550423	1.28997e-06
exon_PF3D7_1349400-E3	DRR006376_Sick	2	Falciparum	1550423	1.28997e-06
exon_PF3D7_0628100-E1	DRR006376_Sick	2	Falciparum	1550423	1.28997e-06
exon_PF3D7_0900700-E2	DRR006376_Sick	2	Falciparum	1550423	1.28997e-06
exon_PF3D7_1474400-E16	DRR006376_Sick	2	Falciparum	1550423	1.28997e-06
exon_PF3D7_1203600-E3	DRR006376_Sick	2	Falciparum	1550423	1.28997e-06
exon_PF3D7_1316800-E6	DRR006376_Sick	2	Falciparum	1550423	1.28997e-06
exon_PF3D7_1369300-E1	DRR006376_Sick	2	Falciparum	1550423	1.28997e-06
exon_PF3D7_1134700-E1	DRR006376_Sick	2	Falciparum	1550423	1.28997e-06
exon_PF3D7_1350000-E5	DRR006376_Sick	2	Falciparum	1550423	1.28997e-06
exon_PF3D7_1027600-E6	DRR006376_Sick	2	Falciparum	1550423	1.28997e-06
exon_PF3D7_0908000-E3	DRR006376_Sick	2	Falciparum	1550423	1.28997e-06
exon_PF3D7_1111200-E1	DRR006376_Sick	2	Falciparum	1550423	1.28997e-06
exon_PF3D7_1316400-E3	DRR006376_Sick	2	Falciparum	1550423	1.28997e-06
exon_PF3D7_1338600-E3	DRR006376_Sick	2	Falciparum	1550423	1.28997e-06
exon_PF3D7_1317800-E1	DRR006376_Sick	2	Falciparum	1550423	1.28997e-06
exon_PF3D7_1243800-E3	DRR006376_Sick	2	Falciparum	1550423	1.28997e-06
exon_PF3D7_1243800-E2	DRR006376_Sick	2	Falciparum	1550423	1.28997e-06
exon_PF3D7_0803600-E11	DRR006376_Sick	2	Falciparum	1550423	1.28997e-06
exon_PF3D7_0419100-E1	DRR006376_Sick	2	Falciparum	1550423	1.28997e-06
exon_PF3D7_0717300-E1	DRR006376_Sick	2	Falciparum	1550423	1.28997e-06
exon_PF3D7_1217100-E8	DRR006376_Sick	2	Falciparum	1550423	1.28997e-06
exon_PF3D7_1463500-E2	DRR006376_Sick	2	Falciparum	1550423	1.28997e-06
exon_PF3D7_0414000-E20	DRR006376_Sick	2	Falciparum	1550423	1.28997e-06
exon_PF3D7_1122400-E2	DRR006376_Sick	2	Falciparum	1550423	1.28997e-06
exon_PF3D7_1122400-E6	DRR006376_Sick	2	Falciparum	1550423	1.28997e-06
exon_PF3D7_1120200-E1	DRR006376_Sick	2	Falciparum	1550423	1.28997e-06
exon_PF3D7_1445800-E3	DRR006376_Sick	2	Falciparum	1550423	1.28997e-06
exon_PF3D7_1116200-E4	DRR006376_Sick	2	Falciparum	1550423	1.28997e-06
exon_PF3D7_1119000-E1	DRR006376_Sick	2	Falciparum	1550423	1.28997e-06
exon_PF3D7_0513200-E4	DRR006376_Sick	2	Falciparum	1550423	1.28997e-06
exon_PF3D7_1333000-E6	DRR006376_Sick	2	Falciparum	1550423	1.28997e-06
exon_PF3D7_0817700-E28	DRR006376_Sick	2	Falciparum	1550423	1.28997e-06
exon_PF3D7_0505000-E2	DRR006376_Sick	2	Falciparum	1550423	1.28997e-06
exon_PF3D7_1324300-E3	DRR006376_Sick	2	Falciparum	1550423	1.28997e-06
exon_PF3D7_1354400-E2	DRR006376_Sick	2	Falciparum	1550423	1.28997e-06
exon_PF3D7_0917800-E1	DRR006376_Sick	2	Falciparum	1550423	1.28997e-06
exon_PF3D7_0821800-E3	DRR006376_Sick	2	Falciparum	1550423	1.28997e-06
exon_PF3D7_0807600-E1	DRR006376_Sick	2	Falciparum	1550423	1.28997e-06
exon_PF3D7_1469400-E1	DRR006376_Sick	2	Falciparum	1550423	1.28997e-06
exon_PF3D7_0419900-E2	DRR006376_Sick	2	Falciparum	1550423	1.28997e-06
exon_PF3D7_1321400-E4	DRR006376_Sick	2	Falciparum	1550423	1.28997e-06
exon_PF3D7_1025200-E1	DRR006376_Sick	2	Falciparum	1550423	1.28997e-06
exon_PF3D7_0720000-E2	DRR006376_Sick	2	Falciparum	1550423	1.28997e-06
exon_PF3D7_1219300-E1	DRR006376_Sick	2	Falciparum	1550423	1.28997e-06
exon_PF3D7_0209200-E5	DRR006376_Sick	2	Falciparum	1550423	1.28997e-06
exon_PF3D7_0425100-E1	DRR006376_Sick	2	Falciparum	1550423	1.28997e-06
exon_PF3D7_1124700-E1	DRR006376_Sick	2	Falciparum	1550423	1.28997e-06
exon_PF3D7_0426000-E1	DRR006376_Sick	2	Falciparum	1550423	1.28997e-06
exon_PF3D7_0926700-E1	DRR006376_Sick	2	Falciparum	1550423	1.28997e-06
exon_PF3D7_1117200-E2	DRR006376_Sick	2	Falciparum	1550423	1.28997e-06
exon_PF3D7_1350200-E2	DRR006376_Sick	2	Falciparum	1550423	1.28997e-06
exon_PF3D7_1104200-E2	DRR006376_Sick	2	Falciparum	1550423	1.28997e-06
exon_PF3D7_0731700-E2	DRR006376_Sick	2	Falciparum	1550423	1.28997e-06
exon_PF3D7_1252800-E2	DRR006376_Sick	2	Falciparum	1550423	1.28997e-06
exon_PF3D7_1320400-E1	DRR006376_Sick	2	Falciparum	1550423	1.28997e-06
exon_PF3D7_1405800-E1	DRR006376_Sick	2	Falciparum	1550423	1.28997e-06
exon_PF3D7_1032400-E2	DRR006376_Sick	2	Falciparum	1550423	1.28997e-06
exon_PF3D7_0524500-E1	DRR006376_Sick	2	Falciparum	1550423	1.28997e-06
exon_PF3D7_1315000-E1	DRR006376_Sick	2	Falciparum	1550423	1.28997e-06
exon_PF3D7_1315000-E2	DRR006376_Sick	2	Falciparum	1550423	1.28997e-06
exon_PF3D7_1104500-E1	DRR006376_Sick	2	Falciparum	1550423	1.28997e-06
exon_PF3D7_1135800-E1	DRR006376_Sick	2	Falciparum	1550423	1.28997e-06
exon_PF3D7_1205000-E1	DRR006376_Sick	2	Falciparum	1550423	1.28997e-06
exon_PF3D7_0622000-E1	DRR006376_Sick	2	Falciparum	1550423	1.28997e-06
exon_PF3D7_0815900-E1	DRR006376_Sick	2	Falciparum	1550423	1.28997e-06
exon_PF3D7_1116500-E1	DRR006376_Sick	2	Falciparum	1550423	1.28997e-06
exon_PF3D7_1006100-E2	DRR006376_Sick	2	Falciparum	1550423	1.28997e-06
exon_PF3D7_0400900-E2	DRR006376_Sick	2	Falciparum	1550423	1.28997e-06
exon_PF3D7_1369400-E2	DRR006376_Sick	2	Falciparum	1550423	1.28997e-06
exon_PF3D7_1127900-E3	DRR006376_Sick	2	Falciparum	1550423	1.28997e-06
exon_PF3D7_1434700-E1	DRR006376_Sick	2	Falciparum	1550423	1.28997e-06
exon_PF3D7_0607600-E3	DRR006376_Sick	2	Falciparum	1550423	1.28997e-06
exon_PF3D7_0803300-E7	DRR006376_Sick	2	Falciparum	1550423	1.28997e-06
exon_PF3D7_1406800-E1	DRR006376_Sick	2	Falciparum	1550423	1.28997e-06
exon_PF3D7_0527600-E10	DRR006376_Sick	2	Falciparum	1550423	1.28997e-06
exon_PF3D7_0902300-E3	DRR006376_Sick	2	Falciparum	1550423	1.28997e-06
exon_PF3D7_1207500-E3	DRR006376_Sick	2	Falciparum	1550423	1.28997e-06
exon_PF3D7_1421400-E4	DRR006376_Sick	2	Falciparum	1550423	1.28997e-06
exon_PF3D7_1421400-E2	DRR006376_Sick	2	Falciparum	1550423	1.28997e-06
exon_PF3D7_1344100-E1	DRR006376_Sick	2	Falciparum	1550423	1.28997e-06
exon_PF3D7_0615400-E3	DRR006376_Sick	2	Falciparum	1550423	1.28997e-06
exon_PF3D7_1331300-E2	DRR006376_Sick	2	Falciparum	1550423	1.28997e-06
exon_PF3D7_0728900-E5	DRR006376_Sick	2	Falciparum	1550423	1.28997e-06
exon_PF3D7_0728900-E3	DRR006376_Sick	2	Falciparum	1550423	1.28997e-06
exon_PF3D7_1102500-E1	DRR006376_Sick	2	Falciparum	1550423	1.28997e-06
exon_PF3D7_0309800-E1	DRR006376_Sick	2	Falciparum	1550423	1.28997e-06
exon_PF3D7_0309800-E3	DRR006376_Sick	2	Falciparum	1550423	1.28997e-06
exon_PF3D7_0309800-E4	DRR006376_Sick	2	Falciparum	1550423	1.28997e-06
exon_PF3D7_0309800-E5	DRR006376_Sick	2	Falciparum	1550423	1.28997e-06
exon_PF3D7_0710000-E7	DRR006376_Sick	2	Falciparum	1550423	1.28997e-06
exon_PF3D7_1300300-E1	DRR006376_Sick	2	Falciparum	1550423	1.28997e-06
exon_PF3D7_0619000-E14	DRR006376_Sick	2	Falciparum	1550423	1.28997e-06
exon_PF3D7_1105800-E3	DRR006376_Sick	2	Falciparum	1550423	1.28997e-06
exon_PF3D7_1105800-E4	DRR006376_Sick	2	Falciparum	1550423	1.28997e-06
exon_PF3D7_0112100-E1	DRR006376_Sick	2	Falciparum	1550423	1.28997e-06
exon_PF3D7_1343600-E1	DRR006376_Sick	2	Falciparum	1550423	1.28997e-06
exon_PF3D7_1027900-E11	DRR006376_Sick	2	Falciparum	1550423	1.28997e-06
exon_PF3D7_1422700-E1	DRR006376_Sick	2	Falciparum	1550423	1.28997e-06
exon_PF3D7_0621600-E1	DRR006376_Sick	2	Falciparum	1550423	1.28997e-06
exon_PF3D7_1021900-E1	DRR006376_Sick	2	Falciparum	1550423	1.28997e-06
exon_PF3D7_1313500-E2	DRR006376_Sick	2	Falciparum	1550423	1.28997e-06
exon_PF3D7_1334200-E1	DRR006376_Sick	2	Falciparum	1550423	1.28997e-06
exon_PF3D7_0529400-E11	DRR006376_Sick	2	Falciparum	1550423	1.28997e-06
exon_PF3D7_0210300-E2	DRR006376_Sick	2	Falciparum	1550423	1.28997e-06
exon_PF3D7_1235400-E1	DRR006376_Sick	2	Falciparum	1550423	1.28997e-06
exon_PF3D7_1133600-E1	DRR006376_Sick	2	Falciparum	1550423	1.28997e-06
exon_PF3D7_1208100-E3	DRR006376_Sick	2	Falciparum	1550423	1.28997e-06
exon_PF3D7_1308800-E12	DRR006376_Sick	2	Falciparum	1550423	1.28997e-06
exon_PF3D7_1240300-E1	DRR006376_Sick	2	Falciparum	1550423	1.28997e-06
exon_PF3D7_1126300-E1	DRR006376_Sick	2	Falciparum	1550423	1.28997e-06
exon_PF3D7_1407500-E2	DRR006376_Sick	2	Falciparum	1550423	1.28997e-06
exon_PF3D7_1445700-E1	DRR006376_Sick	2	Falciparum	1550423	1.28997e-06
exon_PF3D7_1351100-E6	DRR006376_Sick	2	Falciparum	1550423	1.28997e-06
exon_PF3D7_1351100-E5	DRR006376_Sick	2	Falciparum	1550423	1.28997e-06
exon_PF3D7_1351100-E4	DRR006376_Sick	2	Falciparum	1550423	1.28997e-06
exon_PF3D7_1231600-E1	DRR006376_Sick	2	Falciparum	1550423	1.28997e-06
exon_PF3D7_1018500-E2	DRR006376_Sick	2	Falciparum	1550423	1.28997e-06
exon_PF3D7_1441400-E1	DRR006376_Sick	2	Falciparum	1550423	1.28997e-06
exon_PF3D7_1136800-E2	DRR006376_Sick	2	Falciparum	1550423	1.28997e-06
exon_PF3D7_1349600-E2	DRR006376_Sick	2	Falciparum	1550423	1.28997e-06
exon_PF3D7_0216000-E1	DRR006376_Sick	2	Falciparum	1550423	1.28997e-06
exon_PF3D7_1010900-E2	DRR006376_Sick	2	Falciparum	1550423	1.28997e-06
exon_PF3D7_0528100-E4	DRR006376_Sick	2	Falciparum	1550423	1.28997e-06
exon_PF3D7_0528100-E2	DRR006376_Sick	2	Falciparum	1550423	1.28997e-06
exon_PF3D7_0314100-E9	DRR006376_Sick	2	Falciparum	1550423	1.28997e-06
exon_PF3D7_0314100-E8	DRR006376_Sick	2	Falciparum	1550423	1.28997e-06
exon_PF3D7_1129000-E1	DRR006376_Sick	2	Falciparum	1550423	1.28997e-06
exon_PF3D7_1223500-E2	DRR006376_Sick	2	Falciparum	1550423	1.28997e-06
exon_PF3D7_0111300-E1	DRR006376_Sick	2	Falciparum	1550423	1.28997e-06
exon_PF3D7_1207400-E2	DRR006376_Sick	2	Falciparum	1550423	1.28997e-06
exon_PF3D7_0804000-E2	DRR006376_Sick	2	Falciparum	1550423	1.28997e-06
exon_PF3D7_1018200-E2	DRR006376_Sick	2	Falciparum	1550423	1.28997e-06
exon_PF3D7_0201500-E2	DRR006376_Sick	2	Falciparum	1550423	1.28997e-06
exon_PF3D7_1403400-E11	DRR006376_Sick	2	Falciparum	1550423	1.28997e-06
exon_PF3D7_0212600-E2	DRR006376_Sick	2	Falciparum	1550423	1.28997e-06
exon_PF3D7_0408100-E1	DRR006376_Sick	2	Falciparum	1550423	1.28997e-06
exon_PF3D7_1465100-E1	DRR006376_Sick	2	Falciparum	1550423	1.28997e-06
exon_PF3D7_1436800-E1	DRR006376_Sick	2	Falciparum	1550423	1.28997e-06
exon_PF3D7_0407100-E2	DRR006376_Sick	2	Falciparum	1550423	1.28997e-06
exon_PF3D7_1356700-E2	DRR006376_Sick	2	Falciparum	1550423	1.28997e-06
exon_PF3D7_1356700-E6	DRR006376_Sick	2	Falciparum	1550423	1.28997e-06
exon_PF3D7_0629700-E2	DRR006376_Sick	2	Falciparum	1550423	1.28997e-06
exon_PF3D7_1122200-E8	DRR006376_Sick	2	Falciparum	1550423	1.28997e-06
exon_PF3D7_1314100-E1	DRR006376_Sick	2	Falciparum	1550423	1.28997e-06
exon_PF3D7_1118000-E1	DRR006376_Sick	2	Falciparum	1550423	1.28997e-06
exon_PF3D7_1475100-E1	DRR006376_Sick	2	Falciparum	1550423	1.28997e-06
exon_PF3D7_0313000-E2	DRR006376_Sick	2	Falciparum	1550423	1.28997e-06
exon_PF3D7_1124500-E1	DRR006376_Sick	2	Falciparum	1550423	1.28997e-06
exon_PF3D7_0807000-E2	DRR006376_Sick	2	Falciparum	1550423	1.28997e-06
exon_PF3D7_0807000-E4	DRR006376_Sick	2	Falciparum	1550423	1.28997e-06
exon_PF3D7_0807000-E7	DRR006376_Sick	2	Falciparum	1550423	1.28997e-06
exon_PF3D7_0807000-E8	DRR006376_Sick	2	Falciparum	1550423	1.28997e-06
exon_PF3D7_0320700-E8	DRR006376_Sick	2	Falciparum	1550423	1.28997e-06
exon_PF3D7_1452600-E2	DRR006376_Sick	2	Falciparum	1550423	1.28997e-06
exon_PF3D7_1326800-E1	DRR006376_Sick	2	Falciparum	1550423	1.28997e-06
exon_PF3D7_1104100-E2	DRR006376_Sick	2	Falciparum	1550423	1.28997e-06
exon_PF3D7_1104100-E1	DRR006376_Sick	2	Falciparum	1550423	1.28997e-06
exon_PF3D7_0102100-E3	DRR006376_Sick	2	Falciparum	1550423	1.28997e-06
exon_PF3D7_1107800-E2	DRR006376_Sick	2	Falciparum	1550423	1.28997e-06
exon_PF3D7_0907600-E1	DRR006376_Sick	2	Falciparum	1550423	1.28997e-06
exon_PF3D7_1223100-E3	DRR006376_Sick	2	Falciparum	1550423	1.28997e-06
exon_PF3D7_1422900-E1	DRR006376_Sick	2	Falciparum	1550423	1.28997e-06
exon_PF3D7_1323200-E1	DRR006376_Sick	2	Falciparum	1550423	1.28997e-06
exon_PF3D7_0111000-E4	DRR006376_Sick	2	Falciparum	1550423	1.28997e-06
exon_PF3D7_0724600-E5	DRR006376_Sick	2	Falciparum	1550423	1.28997e-06
exon_PF3D7_0724600-E1	DRR006376_Sick	2	Falciparum	1550423	1.28997e-06
exon_PF3D7_1456900-E4	DRR006376_Sick	2	Falciparum	1550423	1.28997e-06
exon_PF3D7_1400500-E2	DRR006376_Sick	2	Falciparum	1550423	1.28997e-06
exon_PF3D7_1414400-E4	DRR006376_Sick	2	Falciparum	1550423	1.28997e-06
exon_PF3D7_1223900-E1	DRR006376_Sick	2	Falciparum	1550423	1.28997e-06
exon_PF3D7_0707600-E1	DRR006376_Sick	2	Falciparum	1550423	1.28997e-06
exon_PF3D7_1143900-E2	DRR006376_Sick	2	Falciparum	1550423	1.28997e-06
exon_PF3D7_1136900-E2	DRR006376_Sick	2	Falciparum	1550423	1.28997e-06
exon_PF3D7_0616200-E5	DRR006376_Sick	2	Falciparum	1550423	1.28997e-06
exon_PF3D7_0917000-E1	DRR006376_Sick	2	Falciparum	1550423	1.28997e-06
exon_PF3D7_1211100-E1	DRR006376_Sick	2	Falciparum	1550423	1.28997e-06
exon_PF3D7_0632600-E2	DRR006376_Sick	2	Falciparum	1550423	1.28997e-06
exon_PF3D7_0904100-E3	DRR006376_Sick	2	Falciparum	1550423	1.28997e-06
exon_PF3D7_1322900-E10	DRR006376_Sick	2	Falciparum	1550423	1.28997e-06
exon_PF3D7_1128400-E7	DRR006376_Sick	2	Falciparum	1550423	1.28997e-06
exon_PF3D7_0900100-E2	DRR006376_Sick	2	Falciparum	1550423	1.28997e-06
exon_PF3D7_1434000-E4	DRR006376_Sick	2	Falciparum	1550423	1.28997e-06
exon_PF3D7_0606200-E3	DRR006376_Sick	2	Falciparum	1550423	1.28997e-06
exon_PF3D7_0108600-E3	DRR006376_Sick	2	Falciparum	1550423	1.28997e-06
exon_PF3D7_0108600-E2	DRR006376_Sick	2	Falciparum	1550423	1.28997e-06
exon_PF3D7_0528400-E4	DRR006376_Sick	2	Falciparum	1550423	1.28997e-06
exon_PF3D7_0937700-E2	DRR006376_Sick	2	Falciparum	1550423	1.28997e-06
exon_PF3D7_0513400-E5	DRR006376_Sick	2	Falciparum	1550423	1.28997e-06
exon_PF3D7_1022200-E2	DRR006376_Sick	2	Falciparum	1550423	1.28997e-06
exon_PF3D7_0503100-E1	DRR006376_Sick	2	Falciparum	1550423	1.28997e-06
exon_PF3D7_1210700-E2	DRR006376_Sick	2	Falciparum	1550423	1.28997e-06
exon_PF3D7_0115700-E1	DRR006376_Sick	2	Falciparum	1550423	1.28997e-06
exon_PF3D7_0904900-E2	DRR006376_Sick	2	Falciparum	1550423	1.28997e-06
exon_PF3D7_0934900-E1	DRR006376_Sick	2	Falciparum	1550423	1.28997e-06
exon_PF3D7_1249700-E1	DRR006376_Sick	2	Falciparum	1550423	1.28997e-06
exon_PF3D7_1233000-E1	DRR006376_Sick	2	Falciparum	1550423	1.28997e-06
exon_PF3D7_0812900-E1	DRR006376_Sick	2	Falciparum	1550423	1.28997e-06
exon_PF3D7_1141700-E4	DRR006376_Sick	2	Falciparum	1550423	1.28997e-06
exon_PF3D7_1237700-E1	DRR006376_Sick	2	Falciparum	1550423	1.28997e-06
exon_PF3D7_1244600-E1	DRR006376_Sick	2	Falciparum	1550423	1.28997e-06
exon_PF3D7_1133400-E1	DRR006376_Sick	2	Falciparum	1550423	1.28997e-06
exon_PF3D7_1315200-E1	DRR006376_Sick	2	Falciparum	1550423	1.28997e-06
exon_PF3D7_0805900-E3	DRR006376_Sick	2	Falciparum	1550423	1.28997e-06
exon_PF3D7_1038200-E2	DRR006376_Sick	2	Falciparum	1550423	1.28997e-06
exon_PF3D7_0319800-E1	DRR006376_Sick	2	Falciparum	1550423	1.28997e-06
exon_PF3D7_0114000-E2	DRR006376_Sick	2	Falciparum	1550423	1.28997e-06
exon_PF3D7_0217600-E7	DRR006376_Sick	2	Falciparum	1550423	1.28997e-06
exon_PF3D7_1224600-E5	DRR006376_Sick	2	Falciparum	1550423	1.28997e-06
exon_PF3D7_0903200-E4	DRR006376_Sick	2	Falciparum	1550423	1.28997e-06
exon_PF3D7_1017400-E7	DRR006376_Sick	2	Falciparum	1550423	1.28997e-06
exon_PF3D7_1203300-E1	DRR006376_Sick	2	Falciparum	1550423	1.28997e-06
exon_PF3D7_1229500-E1	DRR006376_Sick	2	Falciparum	1550423	1.28997e-06
exon_PF3D7_1013300-E1	DRR006376_Sick	2	Falciparum	1550423	1.28997e-06
exon_PF3D7_0518000-E6	DRR006376_Sick	2	Falciparum	1550423	1.28997e-06
exon_PF3D7_0730400-E3	DRR006376_Sick	2	Falciparum	1550423	1.28997e-06
exon_PF3D7_0204200-E1	DRR006376_Sick	2	Falciparum	1550423	1.28997e-06
exon_PF3D7_0106100-E1	DRR006376_Sick	2	Falciparum	1550423	1.28997e-06
exon_PF3D7_1208700-E1	DRR006376_Sick	2	Falciparum	1550423	1.28997e-06
exon_PF3D7_1028000-E12	DRR006376_Sick	2	Falciparum	1550423	1.28997e-06
exon_PF3D7_1366300-E3	DRR006376_Sick	2	Falciparum	1550423	1.28997e-06
exon_PF3D7_1029100-E5	DRR006376_Sick	2	Falciparum	1550423	1.28997e-06
exon_PF3D7_1119600-E1	DRR006376_Sick	2	Falciparum	1550423	1.28997e-06
exon_PF3D7_0824400-E1	DRR006376_Sick	2	Falciparum	1550423	1.28997e-06
exon_PF3D7_1144200-E2	DRR006376_Sick	2	Falciparum	1550423	1.28997e-06
exon_PF3D7_1366800-E2	DRR006376_Sick	2	Falciparum	1550423	1.28997e-06
exon_PF3D7_1136200-E1	DRR006376_Sick	2	Falciparum	1550423	1.28997e-06
exon_PF3D7_0509600-E2	DRR006376_Sick	2	Falciparum	1550423	1.28997e-06
exon_PF3D7_0407200-E5	DRR006376_Sick	2	Falciparum	1550423	1.28997e-06
exon_PF3D7_0514600-E3	DRR006376_Sick	2	Falciparum	1550423	1.28997e-06
exon_PF3D7_0819900-E2	DRR006376_Sick	2	Falciparum	1550423	1.28997e-06
exon_PF3D7_0920500-E1	DRR006376_Sick	2	Falciparum	1550423	1.28997e-06
exon_PF3D7_1033300-E2	DRR006376_Sick	2	Falciparum	1550423	1.28997e-06
exon_PF3D7_1240200-E3	DRR006376_Sick	2	Falciparum	1550423	1.28997e-06
exon_PF3D7_1240200-E1	DRR006376_Sick	2	Falciparum	1550423	1.28997e-06
exon_PF3D7_0208100-E9	DRR006376_Sick	2	Falciparum	1550423	1.28997e-06
exon_PF3D7_0607900-E1	DRR006376_Sick	2	Falciparum	1550423	1.28997e-06
exon_PF3D7_0424000-E2	DRR006376_Sick	2	Falciparum	1550423	1.28997e-06
exon_PF3D7_0713000-E2	DRR006376_Sick	2	Falciparum	1550423	1.28997e-06
exon_PF3D7_0823100-E5	DRR006376_Sick	2	Falciparum	1550423	1.28997e-06
exon_PF3D7_0823100-E3	DRR006376_Sick	2	Falciparum	1550423	1.28997e-06
exon_PF3D7_0823100-E2	DRR006376_Sick	2	Falciparum	1550423	1.28997e-06
exon_PF3D7_1114200-E1	DRR006376_Sick	2	Falciparum	1550423	1.28997e-06
exon_PF3D7_1467100-E1	DRR006376_Sick	2	Falciparum	1550423	1.28997e-06
exon_PF3D7_0901300-E2	DRR006376_Sick	2	Falciparum	1550423	1.28997e-06
exon_PF3D7_0522800-E2	DRR006376_Sick	2	Falciparum	1550423	1.28997e-06
exon_PF3D7_1344800-E2	DRR006376_Sick	2	Falciparum	1550423	1.28997e-06
exon_PF3D7_0720600-E3	DRR006376_Sick	2	Falciparum	1550423	1.28997e-06
exon_PF3D7_1140100-E4	DRR006376_Sick	2	Falciparum	1550423	1.28997e-06
exon_PF3D7_1369000-E2	DRR006376_Sick	2	Falciparum	1550423	1.28997e-06
exon_PF3D7_0533000-E2	DRR006376_Sick	2	Falciparum	1550423	1.28997e-06
exon_PF3D7_0522300-E4	DRR006376_Sick	2	Falciparum	1550423	1.28997e-06
exon_PF3D7_1405900-E2	DRR006376_Sick	2	Falciparum	1550423	1.28997e-06
exon_PF3D7_1228100-E3	DRR006376_Sick	2	Falciparum	1550423	1.28997e-06
exon_PF3D7_0932100-E3	DRR006376_Sick	2	Falciparum	1550423	1.28997e-06
exon_PF3D7_0520700-E1	DRR006376_Sick	2	Falciparum	1550423	1.28997e-06
exon_PF3D7_0206100-E3	DRR006376_Sick	2	Falciparum	1550423	1.28997e-06
exon_PF3D7_1349300-E1	DRR006376_Sick	2	Falciparum	1550423	1.28997e-06
exon_PF3D7_0201800-E2	DRR006376_Sick	2	Falciparum	1550423	1.28997e-06
exon_PF3D7_1130300-E1	DRR006376_Sick	2	Falciparum	1550423	1.28997e-06
exon_PF3D7_1358200-E2	DRR006376_Sick	2	Falciparum	1550423	1.28997e-06
exon_PF3D7_1345400-E4	DRR006376_Sick	2	Falciparum	1550423	1.28997e-06
exon_PF3D7_0808600-E1	DRR006376_Sick	2	Falciparum	1550423	1.28997e-06
exon_PF3D7_1200900-E1	DRR006376_Sick	2	Falciparum	1550423	1.28997e-06
exon_PF3D7_0406400-E3	DRR006376_Sick	2	Falciparum	1550423	1.28997e-06
exon_PF3D7_0525200-E3	DRR006376_Sick	2	Falciparum	1550423	1.28997e-06
exon_PF3D7_1469100-E1	DRR006376_Sick	2	Falciparum	1550423	1.28997e-06
exon_PF3D7_0914200-E1	DRR006376_Sick	2	Falciparum	1550423	1.28997e-06
exon_PF3D7_0203600-E1	DRR006376_Sick	2	Falciparum	1550423	1.28997e-06
exon_PF3D7_0323000-E2	DRR006376_Sick	2	Falciparum	1550423	1.28997e-06
exon_PF3D7_1126600-E1	DRR006376_Sick	2	Falciparum	1550423	1.28997e-06
exon_PF3D7_0731300-E2	DRR006376_Sick	2	Falciparum	1550423	1.28997e-06
exon_PF3D7_0103800-E4	DRR006376_Sick	2	Falciparum	1550423	1.28997e-06
exon_PF3D7_1470400-E3	DRR006376_Sick	2	Falciparum	1550423	1.28997e-06
exon_PF3D7_1455500-E4	DRR006376_Sick	2	Falciparum	1550423	1.28997e-06
exon_PF3D7_1370100-E1	DRR006376_Sick	2	Falciparum	1550423	1.28997e-06
exon_PF3D7_1444100-E11	DRR006376_Sick	2	Falciparum	1550423	1.28997e-06
exon_PF3D7_0935300-E3	DRR006376_Sick	2	Falciparum	1550423	1.28997e-06
exon_PF3D7_1104000-E2	DRR006376_Sick	2	Falciparum	1550423	1.28997e-06
exon_PF3D7_1369800-E1	DRR006376_Sick	2	Falciparum	1550423	1.28997e-06
exon_PF3D7_1010000-E2	DRR006376_Sick	2	Falciparum	1550423	1.28997e-06
exon_PF3D7_1344700-E1	DRR006376_Sick	2	Falciparum	1550423	1.28997e-06
exon_PF3D7_1478100-E1	DRR006376_Sick	2	Falciparum	1550423	1.28997e-06
exon_PF3D7_0113800-E1	DRR006376_Sick	2	Falciparum	1550423	1.28997e-06
exon_PF3D7_1411300-E1	DRR006376_Sick	2	Falciparum	1550423	1.28997e-06
exon_PF3D7_0417300-E2	DRR006376_Sick	2	Falciparum	1550423	1.28997e-06
exon_PF3D7_0319300-E1	DRR006376_Sick	2	Falciparum	1550423	1.28997e-06
exon_PF3D7_1246300-E6	DRR006376_Sick	2	Falciparum	1550423	1.28997e-06
exon_PF3D7_0709300-E1	DRR006376_Sick	2	Falciparum	1550423	1.28997e-06
exon_PF3D7_0310700-E2	DRR006376_Sick	2	Falciparum	1550423	1.28997e-06
exon_PF3D7_0924800-E3	DRR006376_Sick	2	Falciparum	1550423	1.28997e-06
exon_PF3D7_1310800-E2	DRR006376_Sick	2	Falciparum	1550423	1.28997e-06
exon_PF3D7_0320100-E6	DRR006376_Sick	2	Falciparum	1550423	1.28997e-06
exon_PF3D7_1357200-E4	DRR006376_Sick	2	Falciparum	1550423	1.28997e-06
exon_PF3D7_1311300-E2	DRR006376_Sick	2	Falciparum	1550423	1.28997e-06
exon_PF3D7_0903600-E15	DRR006376_Sick	2	Falciparum	1550423	1.28997e-06
exon_PF3D7_1415900-E1	DRR006376_Sick	2	Falciparum	1550423	1.28997e-06
exon_PF3D7_0310100-E4	DRR006376_Sick	2	Falciparum	1550423	1.28997e-06
exon_PF3D7_0915200-E1	DRR006376_Sick	2	Falciparum	1550423	1.28997e-06
exon_PF3D7_0606100-E3	DRR006376_Sick	2	Falciparum	1550423	1.28997e-06
exon_PF3D7_1338300-E1	DRR006376_Sick	2	Falciparum	1550423	1.28997e-06
exon_PF3D7_1352800-E2	DRR006376_Sick	2	Falciparum	1550423	1.28997e-06
exon_PF3D7_0414500-E2	DRR006376_Sick	2	Falciparum	1550423	1.28997e-06
exon_PF3D7_0720200-E1	DRR006376_Sick	2	Falciparum	1550423	1.28997e-06
exon_PF3D7_1453000-E1	DRR006376_Sick	2	Falciparum	1550423	1.28997e-06
exon_PF3D7_0820900-E3	DRR006376_Sick	2	Falciparum	1550423	1.28997e-06
exon_PF3D7_0503000-E5	DRR006376_Sick	2	Falciparum	1550423	1.28997e-06
exon_PF3D7_1239300-E1	DRR006376_Sick	2	Falciparum	1550423	1.28997e-06
exon_PF3D7_1470600-E1	DRR006376_Sick	2	Falciparum	1550423	1.28997e-06
exon_PF3D7_0324900-E1	DRR006376_Sick	2	Falciparum	1550423	1.28997e-06
exon_PF3D7_0517600-E1	DRR006376_Sick	2	Falciparum	1550423	1.28997e-06
exon_PF3D7_0203700-E2	DRR006376_Sick	2	Falciparum	1550423	1.28997e-06
exon_PF3D7_0519900-E1	DRR006376_Sick	2	Falciparum	1550423	1.28997e-06
exon_PF3D7_1341900-E6	DRR006376_Sick	2	Falciparum	1550423	1.28997e-06
exon_PF3D7_1244100-E4	DRR006376_Sick	2	Falciparum	1550423	1.28997e-06
exon_PF3D7_1479700-E2	DRR006376_Sick	2	Falciparum	1550423	1.28997e-06
exon_PF3D7_1467500-E1	DRR006376_Sick	2	Falciparum	1550423	1.28997e-06
exon_PF3D7_0323500-E3	DRR006376_Sick	2	Falciparum	1550423	1.28997e-06
exon_PF3D7_1405500-E1	DRR006376_Sick	2	Falciparum	1550423	1.28997e-06
exon_PF3D7_1329300-E1	DRR006376_Sick	2	Falciparum	1550423	1.28997e-06
exon_PF3D7_0920100-E5	DRR006376_Sick	2	Falciparum	1550423	1.28997e-06
exon_PF3D7_0934800-E2	DRR006376_Sick	2	Falciparum	1550423	1.28997e-06
exon_PF3D7_0934800-E5	DRR006376_Sick	2	Falciparum	1550423	1.28997e-06
exon_PF3D7_1448400-E2	DRR006376_Sick	2	Falciparum	1550423	1.28997e-06
exon_PF3D7_0205700-E6	DRR006376_Sick	2	Falciparum	1550423	1.28997e-06
exon_PF3D7_0408700-E8	DRR006376_Sick	2	Falciparum	1550423	1.28997e-06
exon_PF3D7_1218000-E1	DRR006376_Sick	2	Falciparum	1550423	1.28997e-06
exon_PF3D7_0113600-E2	DRR006376_Sick	2	Falciparum	1550423	1.28997e-06
exon_PF3D7_0610600-E1	DRR006376_Sick	2	Falciparum	1550423	1.28997e-06
exon_PF3D7_1020600-E3	DRR006376_Sick	2	Falciparum	1550423	1.28997e-06
exon_PF3D7_0103200-E1	DRR006376_Sick	2	Falciparum	1550423	1.28997e-06
exon_PF3D7_0602800-E1	DRR006376_Sick	2	Falciparum	1550423	1.28997e-06
exon_PF3D7_0714300-E4	DRR006376_Sick	2	Falciparum	1550423	1.28997e-06
exon_PF3D7_0500100-E1	DRR006376_Sick	2	Falciparum	1550423	1.28997e-06
exon_PF3D7_1472000-E1	DRR006376_Sick	2	Falciparum	1550423	1.28997e-06
exon_PF3D7_1314500-E1	DRR006376_Sick	2	Falciparum	1550423	1.28997e-06
exon_PF3D7_1416300-E1	DRR006376_Sick	2	Falciparum	1550423	1.28997e-06
exon_PF3D7_1116000-E2	DRR006376_Sick	2	Falciparum	1550423	1.28997e-06
exon_PF3D7_1401000-E2	DRR006376_Sick	2	Falciparum	1550423	1.28997e-06
exon_PF3D7_0424300-E1	DRR006376_Sick	2	Falciparum	1550423	1.28997e-06
exon_PF3D7_0424300-E5	DRR006376_Sick	2	Falciparum	1550423	1.28997e-06
exon_PF3D7_1361200-E2	DRR006376_Sick	2	Falciparum	1550423	1.28997e-06
exon_PF3D7_0503800-E1	DRR006376_Sick	2	Falciparum	1550423	1.28997e-06
exon_PF3D7_1150400-E1	DRR006376_Sick	2	Falciparum	1550423	1.28997e-06
exon_PF3D7_0933200-E7	DRR006376_Sick	2	Falciparum	1550423	1.28997e-06
exon_PF3D7_1358900-E15	DRR006376_Sick	2	Falciparum	1550423	1.28997e-06
exon_PF3D7_0922700-E7	DRR006376_Sick	2	Falciparum	1550423	1.28997e-06
exon_PF3D7_0720700-E4	DRR006376_Sick	2	Falciparum	1550423	1.28997e-06
exon_PF3D7_0910100-E6	DRR006376_Sick	2	Falciparum	1550423	1.28997e-06
exon_PF3D7_0910100-E4	DRR006376_Sick	2	Falciparum	1550423	1.28997e-06
exon_PF3D7_1326400-E10	DRR006376_Sick	2	Falciparum	1550423	1.28997e-06
exon_PF3D7_0626300-E2	DRR006376_Sick	2	Falciparum	1550423	1.28997e-06
exon_PF3D7_1202800-E1	DRR006376_Sick	2	Falciparum	1550423	1.28997e-06
exon_PF3D7_0321900-E4	DRR006376_Sick	2	Falciparum	1550423	1.28997e-06
exon_PF3D7_0623500-E3	DRR006376_Sick	2	Falciparum	1550423	1.28997e-06
exon_PF3D7_0425400-E2	DRR006376_Sick	2	Falciparum	1550423	1.28997e-06
exon_PF3D7_1126900-E4	DRR006376_Sick	2	Falciparum	1550423	1.28997e-06
exon_PF3D7_1452500-E8	DRR006376_Sick	2	Falciparum	1550423	1.28997e-06
exon_PF3D7_0628300-E2	DRR006376_Sick	2	Falciparum	1550423	1.28997e-06
exon_PF3D7_0509700-E7	DRR006376_Sick	2	Falciparum	1550423	1.28997e-06
exon_PF3D7_1469500-E1	DRR006376_Sick	2	Falciparum	1550423	1.28997e-06
exon_PF3D7_0214200-E1	DRR006376_Sick	2	Falciparum	1550423	1.28997e-06
exon_PF3D7_1237000-E2	DRR006376_Sick	2	Falciparum	1550423	1.28997e-06
exon_PF3D7_1372000-E2	DRR006376_Sick	2	Falciparum	1550423	1.28997e-06
exon_PF3D7_1203100-E1	DRR006376_Sick	2	Falciparum	1550423	1.28997e-06
exon_mal_rna_14-E1	DRR006376_Sick	2	Falciparum	1550423	1.28997e-06
exon_PF3D7_0933100-E4	DRR006376_Sick	2	Falciparum	1550423	1.28997e-06
exon_PF3D7_0505600-E1	DRR006376_Sick	2	Falciparum	1550423	1.28997e-06
exon_PF3D7_0311600-E5	DRR006376_Sick	2	Falciparum	1550423	1.28997e-06
exon_PF3D7_1349500-E2	DRR006376_Sick	2	Falciparum	1550423	1.28997e-06
exon_PF3D7_0317200-E1	DRR006376_Sick	2	Falciparum	1550423	1.28997e-06
exon_PF3D7_0721800-E3	DRR006376_Sick	2	Falciparum	1550423	1.28997e-06
exon_PF3D7_0423000-E1	DRR006376_Sick	2	Falciparum	1550423	1.28997e-06
exon_PF3D7_1433600-E3	DRR006376_Sick	2	Falciparum	1550423	1.28997e-06
exon_PF3D7_0724500-E1	DRR006376_Sick	2	Falciparum	1550423	1.28997e-06
exon_PF3D7_1414500-E6	DRR006376_Sick	2	Falciparum	1550423	1.28997e-06
exon_PF3D7_0219700-E1	DRR006376_Sick	2	Falciparum	1550423	1.28997e-06
exon_PF3D7_1457500-E1	DRR006376_Sick	2	Falciparum	1550423	1.28997e-06
exon_PF3D7_1020000-E4	DRR006376_Sick	2	Falciparum	1550423	1.28997e-06
exon_PF3D7_0717400-E1	DRR006376_Sick	2	Falciparum	1550423	1.28997e-06
exon_PF3D7_0709000-E5	DRR006376_Sick	2	Falciparum	1550423	1.28997e-06
exon_PF3D7_1321600-E8	DRR006376_Sick	2	Falciparum	1550423	1.28997e-06
exon_PF3D7_0209600-E1	DRR006376_Sick	2	Falciparum	1550423	1.28997e-06
exon_PF3D7_0807700-E5	DRR006376_Sick	2	Falciparum	1550423	1.28997e-06
exon_PF3D7_1144700-E4	DRR006376_Sick	2	Falciparum	1550423	1.28997e-06
exon_PF3D7_1028100-E1	DRR006376_Sick	2	Falciparum	1550423	1.28997e-06
exon_PF3D7_1421600-E4	DRR006376_Sick	2	Falciparum	1550423	1.28997e-06
exon_PF3D7_1443100-E1	DRR006376_Sick	2	Falciparum	1550423	1.28997e-06
exon_PF3D7_1037500-E1	DRR006376_Sick	2	Falciparum	1550423	1.28997e-06
exon_PF3D7_0608000-E11	DRR006376_Sick	2	Falciparum	1550423	1.28997e-06
exon_PF3D7_0608000-E7	DRR006376_Sick	2	Falciparum	1550423	1.28997e-06
exon_PF3D7_0608000-E4	DRR006376_Sick	2	Falciparum	1550423	1.28997e-06
exon_PF3D7_0108000-E4	DRR006376_Sick	2	Falciparum	1550423	1.28997e-06
exon_PF3D7_0619500-E1	DRR006376_Sick	2	Falciparum	1550423	1.28997e-06
exon_PF3D7_0521800-E3	DRR006376_Sick	2	Falciparum	1550423	1.28997e-06
exon_PF3D7_1424300-E1	DRR006376_Sick	2	Falciparum	1550423	1.28997e-06
exon_PF3D7_0413900-E3	DRR006376_Sick	2	Falciparum	1550423	1.28997e-06
exon_PF3D7_0410600-E3	DRR006376_Sick	2	Falciparum	1550423	1.28997e-06
exon_PF3D7_1025000-E1	DRR006376_Sick	2	Falciparum	1550423	1.28997e-06
exon_PF3D7_0615700-E4	DRR006376_Sick	2	Falciparum	1550423	1.28997e-06
exon_PF3D7_0816100-E3	DRR006376_Sick	2	Falciparum	1550423	1.28997e-06
exon_PF3D7_1324500-E8	DRR006376_Sick	2	Falciparum	1550423	1.28997e-06
exon_PF3D7_0409000-E1	DRR006376_Sick	2	Falciparum	1550423	1.28997e-06
exon_PF3D7_1016800-E1	DRR006376_Sick	2	Falciparum	1550423	1.28997e-06
exon_PF3D7_0833300-E1	DRR006376_Sick	2	Falciparum	1550423	1.28997e-06
exon_PF3D7_0810500-E8	DRR006376_Sick	2	Falciparum	1550423	1.28997e-06
exon_PF3D7_0810500-E4	DRR006376_Sick	2	Falciparum	1550423	1.28997e-06
exon_PF3D7_1218600-E3	DRR006376_Sick	2	Falciparum	1550423	1.28997e-06
exon_PF3D7_0924500-E3	DRR006376_Sick	2	Falciparum	1550423	1.28997e-06
exon_PF3D7_1310400-E1	DRR006376_Sick	2	Falciparum	1550423	1.28997e-06
exon_PF3D7_0109500-E1	DRR006376_Sick	2	Falciparum	1550423	1.28997e-06
exon_PF3D7_1317300-E5	DRR006376_Sick	2	Falciparum	1550423	1.28997e-06
exon_PF3D7_1131200-E4	DRR006376_Sick	2	Falciparum	1550423	1.28997e-06
exon_PF3D7_1360700-E5	DRR006376_Sick	2	Falciparum	1550423	1.28997e-06
exon_PF3D7_1360700-E1	DRR006376_Sick	2	Falciparum	1550423	1.28997e-06
exon_PF3D7_1032300-E1	DRR006376_Sick	2	Falciparum	1550423	1.28997e-06
exon_PF3D7_0618500-E1	DRR006376_Sick	2	Falciparum	1550423	1.28997e-06
exon_PF3D7_1108500-E3	DRR006376_Sick	2	Falciparum	1550423	1.28997e-06
exon_PF3D7_0203100-E1	DRR006376_Sick	2	Falciparum	1550423	1.28997e-06
exon_PF3D7_0101600-E2	DRR006376_Sick	2	Falciparum	1550423	1.28997e-06
exon_PF3D7_0200600-E2	DRR006376_Sick	2	Falciparum	1550423	1.28997e-06
exon_PF3D7_1356900-E5	DRR006376_Sick	2	Falciparum	1550423	1.28997e-06
exon_PF3D7_1356900-E2	DRR006376_Sick	2	Falciparum	1550423	1.28997e-06
exon_PF3D7_1220500-E1	DRR006376_Sick	2	Falciparum	1550423	1.28997e-06
exon_PF3D7_0934700-E2	DRR006376_Sick	2	Falciparum	1550423	1.28997e-06
exon_PF3D7_0400200-E1	DRR006376_Sick	2	Falciparum	1550423	1.28997e-06
exon_PF3D7_0612700-E1	DRR006376_Sick	2	Falciparum	1550423	1.28997e-06
exon_PF3D7_0814400-E3	DRR006376_Sick	2	Falciparum	1550423	1.28997e-06
exon_PF3D7_0515800-E1	DRR006376_Sick	2	Falciparum	1550423	1.28997e-06
exon_PF3D7_0517500-E1	DRR006376_Sick	2	Falciparum	1550423	1.28997e-06
exon_PF3D7_0403700-E2	DRR006376_Sick	2	Falciparum	1550423	1.28997e-06
exon_PF3D7_1138800-E4	DRR006376_Sick	2	Falciparum	1550423	1.28997e-06
exon_PF3D7_1404300-E1	DRR006376_Sick	2	Falciparum	1550423	1.28997e-06
exon_PF3D7_0711700-E2	DRR006376_Sick	2	Falciparum	1550423	1.28997e-06
exon_PF3D7_0711700-E1	DRR006376_Sick	2	Falciparum	1550423	1.28997e-06
exon_PF3D7_1128900-E4	DRR006376_Sick	2	Falciparum	1550423	1.28997e-06
exon_PF3D7_0713600-E2	DRR006376_Sick	2	Falciparum	1550423	1.28997e-06
exon_PF3D7_1138200-E2	DRR006376_Sick	2	Falciparum	1550423	1.28997e-06
exon_PF3D7_0522600-E1	DRR006376_Sick	2	Falciparum	1550423	1.28997e-06
exon_PF3D7_1420600-E3	DRR006376_Sick	2	Falciparum	1550423	1.28997e-06
exon_PF3D7_0309000-E1	DRR006376_Sick	2	Falciparum	1550423	1.28997e-06
exon_PF3D7_0305100-E1	DRR006376_Sick	2	Falciparum	1550423	1.28997e-06
exon_PF3D7_1332400-E1	DRR006376_Sick	2	Falciparum	1550423	1.28997e-06
exon_PF3D7_0208800-E1	DRR006376_Sick	2	Falciparum	1550423	1.28997e-06
exon_PF3D7_1342700-E1	DRR006376_Sick	2	Falciparum	1550423	1.28997e-06
exon_PF3D7_0418400-E1	DRR006376_Sick	2	Falciparum	1550423	1.28997e-06
exon_PF3D7_1255200-E1	DRR006376_Sick	2	Falciparum	1550423	1.28997e-06
exon_PF3D7_1031500-E2	DRR006376_Sick	2	Falciparum	1550423	1.28997e-06
exon_PF3D7_0726300-E1	DRR006376_Sick	2	Falciparum	1550423	1.28997e-06
exon_PF3D7_0522000-E4	DRR006376_Sick	2	Falciparum	1550423	1.28997e-06
exon_PF3D7_1418000-E10	DRR006376_Sick	2	Falciparum	1550423	1.28997e-06
exon_PF3D7_1236200-E1	DRR006376_Sick	2	Falciparum	1550423	1.28997e-06
exon_PF3D7_1033900-E2	DRR006376_Sick	2	Falciparum	1550423	1.28997e-06
exon_PF3D7_0424500-E1	DRR006376_Sick	2	Falciparum	1550423	1.28997e-06
exon_PF3D7_0811200-E2	DRR006376_Sick	2	Falciparum	1550423	1.28997e-06
exon_PF3D7_1401800-E1	DRR006376_Sick	2	Falciparum	1550423	1.28997e-06
exon_PF3D7_1337400-E2	DRR006376_Sick	2	Falciparum	1550423	1.28997e-06
exon_PF3D7_0800400-E2	DRR006376_Sick	2	Falciparum	1550423	1.28997e-06
exon_PF3D7_0611900-E1	DRR006376_Sick	2	Falciparum	1550423	1.28997e-06
exon_PF3D7_0529700-E1	DRR006376_Sick	2	Falciparum	1550423	1.28997e-06
exon_PF3D7_0623300-E4	DRR006376_Sick	2	Falciparum	1550423	1.28997e-06
exon_PF3D7_0100400-E2	DRR006376_Sick	2	Falciparum	1550423	1.28997e-06
exon_PF3D7_1473100-E1	DRR006376_Sick	2	Falciparum	1550423	1.28997e-06
exon_PF3D7_1440900-E5	DRR006376_Sick	2	Falciparum	1550423	1.28997e-06
exon_PF3D7_1453400-E1	DRR006376_Sick	2	Falciparum	1550423	1.28997e-06
exon_PF3D7_1231100-E6	DRR006376_Sick	2	Falciparum	1550423	1.28997e-06
exon_PF3D7_1120000-E5	DRR006376_Sick	2	Falciparum	1550423	1.28997e-06
exon_PF3D7_1329400-E8	DRR006376_Sick	2	Falciparum	1550423	1.28997e-06
exon_PF3D7_1105500-E3	DRR006376_Sick	2	Falciparum	1550423	1.28997e-06
exon_PF3D7_1239400-E1	DRR006376_Sick	2	Falciparum	1550423	1.28997e-06
exon_PF3D7_0818100-E2	DRR006376_Sick	2	Falciparum	1550423	1.28997e-06
exon_PF3D7_1240400-E1	DRR006376_Sick	2	Falciparum	1550423	1.28997e-06
exon_PF3D7_0109200-E1	DRR006376_Sick	2	Falciparum	1550423	1.28997e-06
exon_PF3D7_1474700-E3	DRR006376_Sick	2	Falciparum	1550423	1.28997e-06
exon_PF3D7_1474700-E1	DRR006376_Sick	2	Falciparum	1550423	1.28997e-06
exon_PF3D7_1343000-E1	DRR006376_Sick	2	Falciparum	1550423	1.28997e-06
exon_PF3D7_0417800-E1	DRR006376_Sick	2	Falciparum	1550423	1.28997e-06
exon_PF3D7_0603600-E2	DRR006376_Sick	2	Falciparum	1550423	1.28997e-06
exon_PF3D7_0200100-E2	DRR006376_Sick	2	Falciparum	1550423	1.28997e-06
exon_PF3D7_1325200-E1	DRR006376_Sick	2	Falciparum	1550423	1.28997e-06
exon_PF3D7_0730200-E4	DRR006376_Sick	2	Falciparum	1550423	1.28997e-06
exon_PF3D7_1110400-E1	DRR006376_Sick	2	Falciparum	1550423	1.28997e-06
exon_PF3D7_1465300-E1	DRR006376_Sick	2	Falciparum	1550423	1.28997e-06
exon_PF3D7_1465300-E6	DRR006376_Sick	2	Falciparum	1550423	1.28997e-06
exon_PF3D7_0402900-E2	DRR006376_Sick	2	Falciparum	1550423	1.28997e-06
exon_PF3D7_1407000-E1	DRR006376_Sick	2	Falciparum	1550423	1.28997e-06
exon_PF3D7_1236400-E2	DRR006376_Sick	2	Falciparum	1550423	1.28997e-06
exon_PF3D7_0807900-E1	DRR006376_Sick	2	Falciparum	1550423	1.28997e-06
exon_PF3D7_0928200-E3	DRR006376_Sick	2	Falciparum	1550423	1.28997e-06
exon_PF3D7_0628600-E4	DRR006376_Sick	2	Falciparum	1550423	1.28997e-06
exon_PF3D7_0821300-E1	DRR006376_Sick	2	Falciparum	1550423	1.28997e-06
exon_PF3D7_0621350-E1	DRR006376_Sick	1	Falciparum	1550423	6.44985e-07
exon_PF3D7_0209400-E4	DRR006376_Sick	1	Falciparum	1550423	6.44985e-07
exon_PF3D7_0209400-E2	DRR006376_Sick	1	Falciparum	1550423	6.44985e-07
exon_PF3D7_0324800-E2	DRR006376_Sick	1	Falciparum	1550423	6.44985e-07
exon_PF3D7_0920900-E1	DRR006376_Sick	1	Falciparum	1550423	6.44985e-07
exon_PF3D7_0920900-E2	DRR006376_Sick	1	Falciparum	1550423	6.44985e-07
exon_PF3D7_1040800-E2	DRR006376_Sick	1	Falciparum	1550423	6.44985e-07
exon_PF3D7_1342400-E1	DRR006376_Sick	1	Falciparum	1550423	6.44985e-07
exon_PF3D7_0319500-E2	DRR006376_Sick	1	Falciparum	1550423	6.44985e-07
exon_PF3D7_1450000-E4	DRR006376_Sick	1	Falciparum	1550423	6.44985e-07
exon_PF3D7_1450000-E8	DRR006376_Sick	1	Falciparum	1550423	6.44985e-07
exon_PF3D7_0911100-E1	DRR006376_Sick	1	Falciparum	1550423	6.44985e-07
exon_PF3D7_0700300-E1	DRR006376_Sick	1	Falciparum	1550423	6.44985e-07
exon_PF3D7_0905600-E1	DRR006376_Sick	1	Falciparum	1550423	6.44985e-07
exon_PF3D7_0620600-E1	DRR006376_Sick	1	Falciparum	1550423	6.44985e-07
exon_PF3D7_1244800-E4	DRR006376_Sick	1	Falciparum	1550423	6.44985e-07
exon_PF3D7_0207000-E1	DRR006376_Sick	1	Falciparum	1550423	6.44985e-07
exon_PF3D7_1433400-E1	DRR006376_Sick	1	Falciparum	1550423	6.44985e-07
exon_PF3D7_1006900-E7	DRR006376_Sick	1	Falciparum	1550423	6.44985e-07
exon_PF3D7_1473600-E1	DRR006376_Sick	1	Falciparum	1550423	6.44985e-07
exon_PF3D7_1416400-E12	DRR006376_Sick	1	Falciparum	1550423	6.44985e-07
exon_PF3D7_1416400-E7	DRR006376_Sick	1	Falciparum	1550423	6.44985e-07
exon_PF3D7_1310700-E1	DRR006376_Sick	1	Falciparum	1550423	6.44985e-07
exon_PF3D7_1302400-E6	DRR006376_Sick	1	Falciparum	1550423	6.44985e-07
exon_PF3D7_1300100-E2	DRR006376_Sick	1	Falciparum	1550423	6.44985e-07
exon_PF3D7_0518300-E3	DRR006376_Sick	1	Falciparum	1550423	6.44985e-07
exon_PF3D7_0518300-E2	DRR006376_Sick	1	Falciparum	1550423	6.44985e-07
exon_PF3D7_0222900-E3	DRR006376_Sick	1	Falciparum	1550423	6.44985e-07
exon_PF3D7_0105800-E2	DRR006376_Sick	1	Falciparum	1550423	6.44985e-07
exon_PF3D7_1471800-E1	DRR006376_Sick	1	Falciparum	1550423	6.44985e-07
exon_PF3D7_1113300-E1	DRR006376_Sick	1	Falciparum	1550423	6.44985e-07
exon_PF3D7_1421200-E1	DRR006376_Sick	1	Falciparum	1550423	6.44985e-07
exon_PF3D7_1443800-E1	DRR006376_Sick	1	Falciparum	1550423	6.44985e-07
exon_PF3D7_0508200-E1	DRR006376_Sick	1	Falciparum	1550423	6.44985e-07
exon_PF3D7_1320200-E1	DRR006376_Sick	1	Falciparum	1550423	6.44985e-07
exon_PF3D7_0806300-E2	DRR006376_Sick	1	Falciparum	1550423	6.44985e-07
exon_PF3D7_1124400-E3	DRR006376_Sick	1	Falciparum	1550423	6.44985e-07
exon_PF3D7_1124400-E2	DRR006376_Sick	1	Falciparum	1550423	6.44985e-07
exon_PF3D7_1445600-E2	DRR006376_Sick	1	Falciparum	1550423	6.44985e-07
exon_PF3D7_1442200-E1	DRR006376_Sick	1	Falciparum	1550423	6.44985e-07
exon_PF3D7_1349400-E4	DRR006376_Sick	1	Falciparum	1550423	6.44985e-07
exon_PF3D7_1002700-E1	DRR006376_Sick	1	Falciparum	1550423	6.44985e-07
exon_PF3D7_1124600-E1	DRR006376_Sick	1	Falciparum	1550423	6.44985e-07
exon_PF3D7_0214600-E1	DRR006376_Sick	1	Falciparum	1550423	6.44985e-07
exon_PF3D7_0203200-E1	DRR006376_Sick	1	Falciparum	1550423	6.44985e-07
exon_PF3D7_0805000-E4	DRR006376_Sick	1	Falciparum	1550423	6.44985e-07
exon_PF3D7_1203600-E2	DRR006376_Sick	1	Falciparum	1550423	6.44985e-07
exon_PF3D7_1135900-E6	DRR006376_Sick	1	Falciparum	1550423	6.44985e-07
exon_PF3D7_1135900-E4	DRR006376_Sick	1	Falciparum	1550423	6.44985e-07
exon_PF3D7_1316800-E2	DRR006376_Sick	1	Falciparum	1550423	6.44985e-07
exon_PF3D7_0717500-E2	DRR006376_Sick	1	Falciparum	1550423	6.44985e-07
exon_PF3D7_1350000-E3	DRR006376_Sick	1	Falciparum	1550423	6.44985e-07
exon_PF3D7_0618800-E2	DRR006376_Sick	1	Falciparum	1550423	6.44985e-07
exon_PF3D7_1224400-E1	DRR006376_Sick	1	Falciparum	1550423	6.44985e-07
exon_PF3D7_0306200-E5	DRR006376_Sick	1	Falciparum	1550423	6.44985e-07
exon_PF3D7_1478800-E1	DRR006376_Sick	1	Falciparum	1550423	6.44985e-07
exon_PF3D7_1467600-E1	DRR006376_Sick	1	Falciparum	1550423	6.44985e-07
exon_PF3D7_1316400-E2	DRR006376_Sick	1	Falciparum	1550423	6.44985e-07
exon_PF3D7_0108800-E9	DRR006376_Sick	1	Falciparum	1550423	6.44985e-07
exon_PF3D7_1243800-E4	DRR006376_Sick	1	Falciparum	1550423	6.44985e-07
exon_PF3D7_0821000-E2	DRR006376_Sick	1	Falciparum	1550423	6.44985e-07
exon_PF3D7_1217100-E6	DRR006376_Sick	1	Falciparum	1550423	6.44985e-07
exon_PF3D7_1217100-E3	DRR006376_Sick	1	Falciparum	1550423	6.44985e-07
exon_PF3D7_1312300-E1	DRR006376_Sick	1	Falciparum	1550423	6.44985e-07
exon_PF3D7_1212000-E3	DRR006376_Sick	1	Falciparum	1550423	6.44985e-07
exon_PF3D7_0526400-E1	DRR006376_Sick	1	Falciparum	1550423	6.44985e-07
exon_PF3D7_1120200-E2	DRR006376_Sick	1	Falciparum	1550423	6.44985e-07
exon_PF3D7_1116200-E6	DRR006376_Sick	1	Falciparum	1550423	6.44985e-07
exon_PF3D7_1120100-E1	DRR006376_Sick	1	Falciparum	1550423	6.44985e-07
exon_PF3D7_0108400-E9	DRR006376_Sick	1	Falciparum	1550423	6.44985e-07
exon_PF3D7_0108400-E8	DRR006376_Sick	1	Falciparum	1550423	6.44985e-07
exon_PF3D7_0108400-E7	DRR006376_Sick	1	Falciparum	1550423	6.44985e-07
exon_PF3D7_0108400-E3	DRR006376_Sick	1	Falciparum	1550423	6.44985e-07
exon_PF3D7_1324700-E2	DRR006376_Sick	1	Falciparum	1550423	6.44985e-07
exon_PF3D7_0104800-E1	DRR006376_Sick	1	Falciparum	1550423	6.44985e-07
exon_PF3D7_1367000-E1	DRR006376_Sick	1	Falciparum	1550423	6.44985e-07
exon_PF3D7_0915800-E1	DRR006376_Sick	1	Falciparum	1550423	6.44985e-07
exon_PF3D7_1222500-E3	DRR006376_Sick	1	Falciparum	1550423	6.44985e-07
exon_PF3D7_1433300-E4	DRR006376_Sick	1	Falciparum	1550423	6.44985e-07
exon_PF3D7_0406700-E9	DRR006376_Sick	1	Falciparum	1550423	6.44985e-07
exon_PF3D7_1344300-E3	DRR006376_Sick	1	Falciparum	1550423	6.44985e-07
exon_PF3D7_1324300-E1	DRR006376_Sick	1	Falciparum	1550423	6.44985e-07
exon_PF3D7_0217300-E1	DRR006376_Sick	1	Falciparum	1550423	6.44985e-07
exon_PF3D7_1034800-E7	DRR006376_Sick	1	Falciparum	1550423	6.44985e-07
exon_PF3D7_1428700-E1	DRR006376_Sick	1	Falciparum	1550423	6.44985e-07
exon_PF3D7_0807600-E2	DRR006376_Sick	1	Falciparum	1550423	6.44985e-07
exon_PF3D7_1023600-E7	DRR006376_Sick	1	Falciparum	1550423	6.44985e-07
exon_PF3D7_1350900-E1	DRR006376_Sick	1	Falciparum	1550423	6.44985e-07
exon_PF3D7_1321400-E11	DRR006376_Sick	1	Falciparum	1550423	6.44985e-07
exon_PF3D7_0602200-E1	DRR006376_Sick	1	Falciparum	1550423	6.44985e-07
exon_PF3D7_1212300-E9	DRR006376_Sick	1	Falciparum	1550423	6.44985e-07
exon_PF3D7_0808300-E1	DRR006376_Sick	1	Falciparum	1550423	6.44985e-07
exon_PF3D7_0212900-E1	DRR006376_Sick	1	Falciparum	1550423	6.44985e-07
exon_PF3D7_0209200-E1	DRR006376_Sick	1	Falciparum	1550423	6.44985e-07
exon_PF3D7_1356800-E1	DRR006376_Sick	1	Falciparum	1550423	6.44985e-07
exon_PF3D7_1121100-E4	DRR006376_Sick	1	Falciparum	1550423	6.44985e-07
exon_PF3D7_1303600-E2	DRR006376_Sick	1	Falciparum	1550423	6.44985e-07
exon_PF3D7_1031000-E1	DRR006376_Sick	1	Falciparum	1550423	6.44985e-07
exon_PF3D7_0513600-E1	DRR006376_Sick	1	Falciparum	1550423	6.44985e-07
exon_PF3D7_0315900-E1	DRR006376_Sick	1	Falciparum	1550423	6.44985e-07
exon_PF3D7_0301200-E1	DRR006376_Sick	1	Falciparum	1550423	6.44985e-07
exon_PF3D7_0408300-E5	DRR006376_Sick	1	Falciparum	1550423	6.44985e-07
exon_PF3D7_0408300-E4	DRR006376_Sick	1	Falciparum	1550423	6.44985e-07
exon_PF3D7_1005000-E1	DRR006376_Sick	1	Falciparum	1550423	6.44985e-07
exon_PF3D7_1103400-E1	DRR006376_Sick	1	Falciparum	1550423	6.44985e-07
exon_PF3D7_1303100-E2	DRR006376_Sick	1	Falciparum	1550423	6.44985e-07
exon_PF3D7_1422300-E1	DRR006376_Sick	1	Falciparum	1550423	6.44985e-07
exon_PF3D7_1405800-E4	DRR006376_Sick	1	Falciparum	1550423	6.44985e-07
exon_PF3D7_0717900-E1	DRR006376_Sick	1	Falciparum	1550423	6.44985e-07
exon_PF3D7_1032400-E7	DRR006376_Sick	1	Falciparum	1550423	6.44985e-07
exon_PF3D7_0807200-E1	DRR006376_Sick	1	Falciparum	1550423	6.44985e-07
exon_PF3D7_0720300-E2	DRR006376_Sick	1	Falciparum	1550423	6.44985e-07
exon_PF3D7_1021000-E1	DRR006376_Sick	1	Falciparum	1550423	6.44985e-07
exon_PF3D7_1457600-E2	DRR006376_Sick	1	Falciparum	1550423	6.44985e-07
exon_PF3D7_0416200-E1	DRR006376_Sick	1	Falciparum	1550423	6.44985e-07
exon_PF3D7_1129800-E1	DRR006376_Sick	1	Falciparum	1550423	6.44985e-07
exon_PF3D7_1459600-E2	DRR006376_Sick	1	Falciparum	1550423	6.44985e-07
exon_PF3D7_1315900-E4	DRR006376_Sick	1	Falciparum	1550423	6.44985e-07
exon_PF3D7_1359700-E1	DRR006376_Sick	1	Falciparum	1550423	6.44985e-07
exon_PF3D7_0202300-E2	DRR006376_Sick	1	Falciparum	1550423	6.44985e-07
exon_PF3D7_1002400-E8	DRR006376_Sick	1	Falciparum	1550423	6.44985e-07
exon_PF3D7_1208500-E1	DRR006376_Sick	1	Falciparum	1550423	6.44985e-07
exon_PF3D7_0902200-E3	DRR006376_Sick	1	Falciparum	1550423	6.44985e-07
exon_PF3D7_1471500-E6	DRR006376_Sick	1	Falciparum	1550423	6.44985e-07
exon_PF3D7_0717200-E1	DRR006376_Sick	1	Falciparum	1550423	6.44985e-07
exon_PF3D7_1217000-E1	DRR006376_Sick	1	Falciparum	1550423	6.44985e-07
exon_PF3D7_1365800-E2	DRR006376_Sick	1	Falciparum	1550423	6.44985e-07
exon_PF3D7_1365800-E3	DRR006376_Sick	1	Falciparum	1550423	6.44985e-07
exon_PF3D7_1422200-E1	DRR006376_Sick	1	Falciparum	1550423	6.44985e-07
exon_PF3D7_1456300-E1	DRR006376_Sick	1	Falciparum	1550423	6.44985e-07
exon_PF3D7_1422100-E1	DRR006376_Sick	1	Falciparum	1550423	6.44985e-07
exon_PF3D7_0936200-E2	DRR006376_Sick	1	Falciparum	1550423	6.44985e-07
exon_PF3D7_0405100-E5	DRR006376_Sick	1	Falciparum	1550423	6.44985e-07
exon_PF3D7_0919700-E1	DRR006376_Sick	1	Falciparum	1550423	6.44985e-07
exon_PF3D7_0414300-E4	DRR006376_Sick	1	Falciparum	1550423	6.44985e-07
exon_PF3D7_0414300-E3	DRR006376_Sick	1	Falciparum	1550423	6.44985e-07
exon_PF3D7_0414300-E1	DRR006376_Sick	1	Falciparum	1550423	6.44985e-07
exon_PF3D7_1369400-E1	DRR006376_Sick	1	Falciparum	1550423	6.44985e-07
exon_PF3D7_1307200-E1	DRR006376_Sick	1	Falciparum	1550423	6.44985e-07
exon_PF3D7_1244200-E1	DRR006376_Sick	1	Falciparum	1550423	6.44985e-07
exon_PF3D7_1204200-E1	DRR006376_Sick	1	Falciparum	1550423	6.44985e-07
exon_PF3D7_0723900-E2	DRR006376_Sick	1	Falciparum	1550423	6.44985e-07
exon_PF3D7_1458800-E1	DRR006376_Sick	1	Falciparum	1550423	6.44985e-07
exon_PF3D7_1419600-E10	DRR006376_Sick	1	Falciparum	1550423	6.44985e-07
exon_PF3D7_0400400-E2	DRR006376_Sick	1	Falciparum	1550423	6.44985e-07
exon_PF3D7_1353900-E3	DRR006376_Sick	1	Falciparum	1550423	6.44985e-07
exon_PF3D7_0301700-E1	DRR006376_Sick	1	Falciparum	1550423	6.44985e-07
exon_PF3D7_1213400-E1	DRR006376_Sick	1	Falciparum	1550423	6.44985e-07
exon_PF3D7_0700100-E1	DRR006376_Sick	1	Falciparum	1550423	6.44985e-07
exon_PF3D7_1460900-E2	DRR006376_Sick	1	Falciparum	1550423	6.44985e-07
exon_PF3D7_1201300-E1	DRR006376_Sick	1	Falciparum	1550423	6.44985e-07
exon_PF3D7_0822400-E5	DRR006376_Sick	1	Falciparum	1550423	6.44985e-07
exon_PF3D7_0912400-E2	DRR006376_Sick	1	Falciparum	1550423	6.44985e-07
exon_PF3D7_0912400-E1	DRR006376_Sick	1	Falciparum	1550423	6.44985e-07
exon_PF3D7_1421400-E3	DRR006376_Sick	1	Falciparum	1550423	6.44985e-07
exon_PF3D7_0313100-E1	DRR006376_Sick	1	Falciparum	1550423	6.44985e-07
exon_PF3D7_0521000-E2	DRR006376_Sick	1	Falciparum	1550423	6.44985e-07
exon_PF3D7_1453600-E2	DRR006376_Sick	1	Falciparum	1550423	6.44985e-07
exon_PF3D7_0615400-E8	DRR006376_Sick	1	Falciparum	1550423	6.44985e-07
exon_PF3D7_0217700-E4	DRR006376_Sick	1	Falciparum	1550423	6.44985e-07
exon_PF3D7_0715900-E1	DRR006376_Sick	1	Falciparum	1550423	6.44985e-07
exon_PF3D7_0219600-E1	DRR006376_Sick	1	Falciparum	1550423	6.44985e-07
exon_PF3D7_0919200-E2	DRR006376_Sick	1	Falciparum	1550423	6.44985e-07
exon_PF3D7_0415500-E1	DRR006376_Sick	1	Falciparum	1550423	6.44985e-07
exon_PF3D7_1318400-E2	DRR006376_Sick	1	Falciparum	1550423	6.44985e-07
exon_PF3D7_1335100-E1	DRR006376_Sick	1	Falciparum	1550423	6.44985e-07
exon_PF3D7_1203800-E1	DRR006376_Sick	1	Falciparum	1550423	6.44985e-07
exon_PF3D7_0728900-E2	DRR006376_Sick	1	Falciparum	1550423	6.44985e-07
exon_PF3D7_0508100-E1	DRR006376_Sick	1	Falciparum	1550423	6.44985e-07
exon_PF3D7_0828500-E4	DRR006376_Sick	1	Falciparum	1550423	6.44985e-07
exon_PF3D7_1202700-E2	DRR006376_Sick	1	Falciparum	1550423	6.44985e-07
exon_PF3D7_1140000-E1	DRR006376_Sick	1	Falciparum	1550423	6.44985e-07
exon_PF3D7_0309800-E6	DRR006376_Sick	1	Falciparum	1550423	6.44985e-07
exon_PF3D7_0602900-E1	DRR006376_Sick	1	Falciparum	1550423	6.44985e-07
exon_PF3D7_0619000-E15	DRR006376_Sick	1	Falciparum	1550423	6.44985e-07
exon_PF3D7_0619000-E12	DRR006376_Sick	1	Falciparum	1550423	6.44985e-07
exon_PF3D7_0619000-E11	DRR006376_Sick	1	Falciparum	1550423	6.44985e-07
exon_PF3D7_0619000-E7	DRR006376_Sick	1	Falciparum	1550423	6.44985e-07
exon_PF3D7_1410900-E4	DRR006376_Sick	1	Falciparum	1550423	6.44985e-07
exon_PF3D7_1145300-E1	DRR006376_Sick	1	Falciparum	1550423	6.44985e-07
exon_PF3D7_1207700-E9	DRR006376_Sick	1	Falciparum	1550423	6.44985e-07
exon_PF3D7_0503600-E7	DRR006376_Sick	1	Falciparum	1550423	6.44985e-07
exon_PF3D7_0910300-E1	DRR006376_Sick	1	Falciparum	1550423	6.44985e-07
exon_PF3D7_0521300-E3	DRR006376_Sick	1	Falciparum	1550423	6.44985e-07
exon_PF3D7_1338000-E8	DRR006376_Sick	1	Falciparum	1550423	6.44985e-07
exon_PF3D7_1432100-E2	DRR006376_Sick	1	Falciparum	1550423	6.44985e-07
exon_PF3D7_1466700-E2	DRR006376_Sick	1	Falciparum	1550423	6.44985e-07
exon_PF3D7_0929400-E1	DRR006376_Sick	1	Falciparum	1550423	6.44985e-07
exon_PF3D7_0929400-E4	DRR006376_Sick	1	Falciparum	1550423	6.44985e-07
exon_PF3D7_0929400-E7	DRR006376_Sick	1	Falciparum	1550423	6.44985e-07
exon_PF3D7_0929400-E8	DRR006376_Sick	1	Falciparum	1550423	6.44985e-07
exon_PF3D7_0901900-E1	DRR006376_Sick	1	Falciparum	1550423	6.44985e-07
exon_PF3D7_0730500-E1	DRR006376_Sick	1	Falciparum	1550423	6.44985e-07
exon_PF3D7_0306700-E2	DRR006376_Sick	1	Falciparum	1550423	6.44985e-07
exon_PF3D7_1449200-E2	DRR006376_Sick	1	Falciparum	1550423	6.44985e-07
exon_PF3D7_1467300-E1	DRR006376_Sick	1	Falciparum	1550423	6.44985e-07
exon_PF3D7_0804700-E1	DRR006376_Sick	1	Falciparum	1550423	6.44985e-07
exon_PF3D7_0300200-E2	DRR006376_Sick	1	Falciparum	1550423	6.44985e-07
exon_PF3D7_1243900-E6	DRR006376_Sick	1	Falciparum	1550423	6.44985e-07
exon_PF3D7_1327300-E1	DRR006376_Sick	1	Falciparum	1550423	6.44985e-07
exon_PF3D7_0730600-E1	DRR006376_Sick	1	Falciparum	1550423	6.44985e-07
exon_PF3D7_1402700-E9	DRR006376_Sick	1	Falciparum	1550423	6.44985e-07
exon_PF3D7_0104000-E1	DRR006376_Sick	1	Falciparum	1550423	6.44985e-07
exon_malmito_rna_10-E1	DRR006376_Sick	1	Falciparum	1550423	6.44985e-07
exon_PF3D7_1428500-E5	DRR006376_Sick	1	Falciparum	1550423	6.44985e-07
exon_PF3D7_0422300-E2	DRR006376_Sick	1	Falciparum	1550423	6.44985e-07
exon_PF3D7_1008700-E3	DRR006376_Sick	1	Falciparum	1550423	6.44985e-07
exon_PF3D7_1472400-E2	DRR006376_Sick	1	Falciparum	1550423	6.44985e-07
exon_PF3D7_1472400-E3	DRR006376_Sick	1	Falciparum	1550423	6.44985e-07
exon_PF3D7_0524700-E1	DRR006376_Sick	1	Falciparum	1550423	6.44985e-07
exon_PF3D7_1209500-E5	DRR006376_Sick	1	Falciparum	1550423	6.44985e-07
exon_PF3D7_1130500-E2	DRR006376_Sick	1	Falciparum	1550423	6.44985e-07
exon_PF3D7_1115200-E2	DRR006376_Sick	1	Falciparum	1550423	6.44985e-07
exon_PF3D7_1115200-E3	DRR006376_Sick	1	Falciparum	1550423	6.44985e-07
exon_PF3D7_1460700-E1	DRR006376_Sick	1	Falciparum	1550423	6.44985e-07
exon_PF3D7_1411100-E7	DRR006376_Sick	1	Falciparum	1550423	6.44985e-07
exon_PF3D7_1310200-E2	DRR006376_Sick	1	Falciparum	1550423	6.44985e-07
exon_PF3D7_1226400-E4	DRR006376_Sick	1	Falciparum	1550423	6.44985e-07
exon_PF3D7_1226400-E3	DRR006376_Sick	1	Falciparum	1550423	6.44985e-07
exon_PF3D7_1351200-E1	DRR006376_Sick	1	Falciparum	1550423	6.44985e-07
exon_PF3D7_1037100-E1	DRR006376_Sick	1	Falciparum	1550423	6.44985e-07
exon_PF3D7_0632500-E2	DRR006376_Sick	1	Falciparum	1550423	6.44985e-07
exon_PF3D7_1321500-E11	DRR006376_Sick	1	Falciparum	1550423	6.44985e-07
exon_PF3D7_1355600-E1	DRR006376_Sick	1	Falciparum	1550423	6.44985e-07
exon_PF3D7_1010900-E4	DRR006376_Sick	1	Falciparum	1550423	6.44985e-07
exon_PF3D7_1010900-E5	DRR006376_Sick	1	Falciparum	1550423	6.44985e-07
exon_PF3D7_1219400-E3	DRR006376_Sick	1	Falciparum	1550423	6.44985e-07
exon_PF3D7_0627400-E1	DRR006376_Sick	1	Falciparum	1550423	6.44985e-07
exon_PF3D7_0706300-E2	DRR006376_Sick	1	Falciparum	1550423	6.44985e-07
exon_PF3D7_0804500-E2	DRR006376_Sick	1	Falciparum	1550423	6.44985e-07
exon_PF3D7_1469800-E3	DRR006376_Sick	1	Falciparum	1550423	6.44985e-07
exon_PF3D7_0718000-E11	DRR006376_Sick	1	Falciparum	1550423	6.44985e-07
exon_PF3D7_0718000-E9	DRR006376_Sick	1	Falciparum	1550423	6.44985e-07
exon_PF3D7_1437400-E1	DRR006376_Sick	1	Falciparum	1550423	6.44985e-07
exon_PF3D7_1114700-E8	DRR006376_Sick	1	Falciparum	1550423	6.44985e-07
exon_PF3D7_1247200-E1	DRR006376_Sick	1	Falciparum	1550423	6.44985e-07
exon_PF3D7_1223500-E4	DRR006376_Sick	1	Falciparum	1550423	6.44985e-07
exon_PF3D7_0617400-E1	DRR006376_Sick	1	Falciparum	1550423	6.44985e-07
exon_PF3D7_0817100-E1	DRR006376_Sick	1	Falciparum	1550423	6.44985e-07
exon_PF3D7_1018200-E1	DRR006376_Sick	1	Falciparum	1550423	6.44985e-07
exon_PF3D7_0611800-E5	DRR006376_Sick	1	Falciparum	1550423	6.44985e-07
exon_PF3D7_0611800-E3	DRR006376_Sick	1	Falciparum	1550423	6.44985e-07
exon_PF3D7_1012300-E2	DRR006376_Sick	1	Falciparum	1550423	6.44985e-07
exon_PF3D7_0205600-E1	DRR006376_Sick	1	Falciparum	1550423	6.44985e-07
exon_PF3D7_1244000-E2	DRR006376_Sick	1	Falciparum	1550423	6.44985e-07
exon_PF3D7_1330900-E1	DRR006376_Sick	1	Falciparum	1550423	6.44985e-07
exon_PF3D7_1105300-E2	DRR006376_Sick	1	Falciparum	1550423	6.44985e-07
exon_PF3D7_0311200-E2	DRR006376_Sick	1	Falciparum	1550423	6.44985e-07
exon_PF3D7_1251100-E3	DRR006376_Sick	1	Falciparum	1550423	6.44985e-07
exon_PF3D7_0405900-E4	DRR006376_Sick	1	Falciparum	1550423	6.44985e-07
exon_PF3D7_1416000-E1	DRR006376_Sick	1	Falciparum	1550423	6.44985e-07
exon_PF3D7_1366500-E1	DRR006376_Sick	1	Falciparum	1550423	6.44985e-07
exon_PF3D7_0206600-E2	DRR006376_Sick	1	Falciparum	1550423	6.44985e-07
exon_PF3D7_1202300-E13	DRR006376_Sick	1	Falciparum	1550423	6.44985e-07
exon_PF3D7_1202300-E31	DRR006376_Sick	1	Falciparum	1550423	6.44985e-07
exon_PF3D7_0803200-E2	DRR006376_Sick	1	Falciparum	1550423	6.44985e-07
exon_PF3D7_1443000-E1	DRR006376_Sick	1	Falciparum	1550423	6.44985e-07
exon_PF3D7_0219300-E1	DRR006376_Sick	1	Falciparum	1550423	6.44985e-07
exon_PF3D7_1467900-E3	DRR006376_Sick	1	Falciparum	1550423	6.44985e-07
exon_PF3D7_0629700-E3	DRR006376_Sick	1	Falciparum	1550423	6.44985e-07
exon_PF3D7_0629700-E4	DRR006376_Sick	1	Falciparum	1550423	6.44985e-07
exon_PF3D7_1122200-E9	DRR006376_Sick	1	Falciparum	1550423	6.44985e-07
exon_PF3D7_1122200-E6	DRR006376_Sick	1	Falciparum	1550423	6.44985e-07
exon_PF3D7_1122200-E2	DRR006376_Sick	1	Falciparum	1550423	6.44985e-07
exon_PF3D7_0902500-E3	DRR006376_Sick	1	Falciparum	1550423	6.44985e-07
exon_PF3D7_1226800-E5	DRR006376_Sick	1	Falciparum	1550423	6.44985e-07
exon_PF3D7_0324100-E2	DRR006376_Sick	1	Falciparum	1550423	6.44985e-07
exon_PF3D7_1110500-E2	DRR006376_Sick	1	Falciparum	1550423	6.44985e-07
exon_PF3D7_0913900-E2	DRR006376_Sick	1	Falciparum	1550423	6.44985e-07
exon_PF3D7_1420900-E2	DRR006376_Sick	1	Falciparum	1550423	6.44985e-07
exon_PF3D7_0416600-E1	DRR006376_Sick	1	Falciparum	1550423	6.44985e-07
exon_PF3D7_1436600-E5	DRR006376_Sick	1	Falciparum	1550423	6.44985e-07
exon_PF3D7_0313000-E1	DRR006376_Sick	1	Falciparum	1550423	6.44985e-07
exon_mal_rna_8-E1	DRR006376_Sick	1	Falciparum	1550423	6.44985e-07
exon_PF3D7_1217900-E2	DRR006376_Sick	1	Falciparum	1550423	6.44985e-07
exon_PF3D7_1217900-E3	DRR006376_Sick	1	Falciparum	1550423	6.44985e-07
exon_PF3D7_1313000-E2	DRR006376_Sick	1	Falciparum	1550423	6.44985e-07
exon_PF3D7_1458400-E1	DRR006376_Sick	1	Falciparum	1550423	6.44985e-07
exon_PF3D7_0807000-E6	DRR006376_Sick	1	Falciparum	1550423	6.44985e-07
exon_PF3D7_1246000-E2	DRR006376_Sick	1	Falciparum	1550423	6.44985e-07
exon_PF3D7_0303700-E1	DRR006376_Sick	1	Falciparum	1550423	6.44985e-07
exon_PF3D7_1436100-E1	DRR006376_Sick	1	Falciparum	1550423	6.44985e-07
exon_PF3D7_0627500-E1	DRR006376_Sick	1	Falciparum	1550423	6.44985e-07
exon_PF3D7_0709600-E4	DRR006376_Sick	1	Falciparum	1550423	6.44985e-07
exon_PF3D7_0307200-E1	DRR006376_Sick	1	Falciparum	1550423	6.44985e-07
exon_PF3D7_1373100-E2	DRR006376_Sick	1	Falciparum	1550423	6.44985e-07
exon_PF3D7_0106500-E1	DRR006376_Sick	1	Falciparum	1550423	6.44985e-07
exon_PF3D7_1323200-E3	DRR006376_Sick	1	Falciparum	1550423	6.44985e-07
exon_PF3D7_1127000-E7	DRR006376_Sick	1	Falciparum	1550423	6.44985e-07
exon_PF3D7_1107100-E7	DRR006376_Sick	1	Falciparum	1550423	6.44985e-07
exon_PF3D7_0507400-E1	DRR006376_Sick	1	Falciparum	1550423	6.44985e-07
exon_PF3D7_0307700-E6	DRR006376_Sick	1	Falciparum	1550423	6.44985e-07
exon_PF3D7_1143900-E1	DRR006376_Sick	1	Falciparum	1550423	6.44985e-07
exon_PF3D7_1004900-E1	DRR006376_Sick	1	Falciparum	1550423	6.44985e-07
exon_PF3D7_0810300-E4	DRR006376_Sick	1	Falciparum	1550423	6.44985e-07
exon_PF3D7_0719500-E1	DRR006376_Sick	1	Falciparum	1550423	6.44985e-07
exon_PF3D7_1373500-E2	DRR006376_Sick	1	Falciparum	1550423	6.44985e-07
exon_PF3D7_0926900-E3	DRR006376_Sick	1	Falciparum	1550423	6.44985e-07
exon_PF3D7_1431400-E1	DRR006376_Sick	1	Falciparum	1550423	6.44985e-07
exon_PF3D7_0710300-E2	DRR006376_Sick	1	Falciparum	1550423	6.44985e-07
exon_PF3D7_1103800-E1	DRR006376_Sick	1	Falciparum	1550423	6.44985e-07
exon_PF3D7_0315000-E2	DRR006376_Sick	1	Falciparum	1550423	6.44985e-07
exon_PF3D7_0605200-E1	DRR006376_Sick	1	Falciparum	1550423	6.44985e-07
exon_PF3D7_1128400-E8	DRR006376_Sick	1	Falciparum	1550423	6.44985e-07
exon_PF3D7_1128400-E1	DRR006376_Sick	1	Falciparum	1550423	6.44985e-07
exon_PF3D7_1417700-E1	DRR006376_Sick	1	Falciparum	1550423	6.44985e-07
exon_PF3D7_1417700-E3	DRR006376_Sick	1	Falciparum	1550423	6.44985e-07
exon_PF3D7_1417700-E4	DRR006376_Sick	1	Falciparum	1550423	6.44985e-07
exon_PF3D7_1329000-E3	DRR006376_Sick	1	Falciparum	1550423	6.44985e-07
exon_PF3D7_0502600-E5	DRR006376_Sick	1	Falciparum	1550423	6.44985e-07
exon_PF3D7_1434000-E3	DRR006376_Sick	1	Falciparum	1550423	6.44985e-07
exon_PF3D7_1212600-E1	DRR006376_Sick	1	Falciparum	1550423	6.44985e-07
exon_PF3D7_0819500-E4	DRR006376_Sick	1	Falciparum	1550423	6.44985e-07
exon_PF3D7_1016600-E1	DRR006376_Sick	1	Falciparum	1550423	6.44985e-07
exon_PF3D7_0716400-E10	DRR006376_Sick	1	Falciparum	1550423	6.44985e-07
exon_PF3D7_1369500-E2	DRR006376_Sick	1	Falciparum	1550423	6.44985e-07
exon_PF3D7_1127700-E3	DRR006376_Sick	1	Falciparum	1550423	6.44985e-07
exon_PF3D7_0317700-E3	DRR006376_Sick	1	Falciparum	1550423	6.44985e-07
exon_PF3D7_0317700-E5	DRR006376_Sick	1	Falciparum	1550423	6.44985e-07
exon_PF3D7_1119500-E1	DRR006376_Sick	1	Falciparum	1550423	6.44985e-07
exon_PF3D7_1139900-E3	DRR006376_Sick	1	Falciparum	1550423	6.44985e-07
exon_PF3D7_1139900-E4	DRR006376_Sick	1	Falciparum	1550423	6.44985e-07
exon_PF3D7_1107000-E2	DRR006376_Sick	1	Falciparum	1550423	6.44985e-07
exon_PF3D7_1107000-E3	DRR006376_Sick	1	Falciparum	1550423	6.44985e-07
exon_PF3D7_1250700-E1	DRR006376_Sick	1	Falciparum	1550423	6.44985e-07
exon_PF3D7_0307300-E1	DRR006376_Sick	1	Falciparum	1550423	6.44985e-07
exon_PF3D7_0909300-E6	DRR006376_Sick	1	Falciparum	1550423	6.44985e-07
exon_PF3D7_0909300-E5	DRR006376_Sick	1	Falciparum	1550423	6.44985e-07
exon_PF3D7_0909300-E4	DRR006376_Sick	1	Falciparum	1550423	6.44985e-07
exon_PF3D7_1147800-E2	DRR006376_Sick	1	Falciparum	1550423	6.44985e-07
exon_PF3D7_1147800-E7	DRR006376_Sick	1	Falciparum	1550423	6.44985e-07
exon_PF3D7_0718500-E1	DRR006376_Sick	1	Falciparum	1550423	6.44985e-07
exon_PF3D7_0718500-E5	DRR006376_Sick	1	Falciparum	1550423	6.44985e-07
exon_PF3D7_0812900-E2	DRR006376_Sick	1	Falciparum	1550423	6.44985e-07
exon_PF3D7_0805900-E2	DRR006376_Sick	1	Falciparum	1550423	6.44985e-07
exon_PF3D7_0705600-E1	DRR006376_Sick	1	Falciparum	1550423	6.44985e-07
exon_PF3D7_0314700-E1	DRR006376_Sick	1	Falciparum	1550423	6.44985e-07
exon_PF3D7_0906300-E1	DRR006376_Sick	1	Falciparum	1550423	6.44985e-07
exon_PF3D7_1304300-E1	DRR006376_Sick	1	Falciparum	1550423	6.44985e-07
exon_PF3D7_1357700-E4	DRR006376_Sick	1	Falciparum	1550423	6.44985e-07
exon_PF3D7_1357700-E2	DRR006376_Sick	1	Falciparum	1550423	6.44985e-07
exon_PF3D7_1148640-E1	DRR006376_Sick	1	Falciparum	1550423	6.44985e-07
exon_PF3D7_1129500-E4	DRR006376_Sick	1	Falciparum	1550423	6.44985e-07
exon_PF3D7_0913700-E1	DRR006376_Sick	1	Falciparum	1550423	6.44985e-07
exon_PF3D7_1232300-E3	DRR006376_Sick	1	Falciparum	1550423	6.44985e-07
exon_PF3D7_0302200-E1	DRR006376_Sick	1	Falciparum	1550423	6.44985e-07
exon_PF3D7_0302200-E4	DRR006376_Sick	1	Falciparum	1550423	6.44985e-07
exon_PF3D7_0908300-E8	DRR006376_Sick	1	Falciparum	1550423	6.44985e-07
exon_PF3D7_1017400-E8	DRR006376_Sick	1	Falciparum	1550423	6.44985e-07
exon_PF3D7_1017400-E6	DRR006376_Sick	1	Falciparum	1550423	6.44985e-07
exon_PF3D7_1017400-E1	DRR006376_Sick	1	Falciparum	1550423	6.44985e-07
exon_PF3D7_0937600-E1	DRR006376_Sick	1	Falciparum	1550423	6.44985e-07
exon_PF3D7_0926000-E4	DRR006376_Sick	1	Falciparum	1550423	6.44985e-07
exon_PF3D7_0219200-E1	DRR006376_Sick	1	Falciparum	1550423	6.44985e-07
exon_PF3D7_1402100-E1	DRR006376_Sick	1	Falciparum	1550423	6.44985e-07
exon_PF3D7_1027500-E1	DRR006376_Sick	1	Falciparum	1550423	6.44985e-07
exon_PF3D7_1460400-E6	DRR006376_Sick	1	Falciparum	1550423	6.44985e-07
exon_PF3D7_1460400-E7	DRR006376_Sick	1	Falciparum	1550423	6.44985e-07
exon_PF3D7_1460400-E8	DRR006376_Sick	1	Falciparum	1550423	6.44985e-07
exon_PF3D7_1460400-E9	DRR006376_Sick	1	Falciparum	1550423	6.44985e-07
exon_PF3D7_1202600-E5	DRR006376_Sick	1	Falciparum	1550423	6.44985e-07
exon_PF3D7_1202600-E2	DRR006376_Sick	1	Falciparum	1550423	6.44985e-07
exon_PF3D7_0518000-E3	DRR006376_Sick	1	Falciparum	1550423	6.44985e-07
exon_PF3D7_0609700-E1	DRR006376_Sick	1	Falciparum	1550423	6.44985e-07
exon_PF3D7_0803500-E1	DRR006376_Sick	1	Falciparum	1550423	6.44985e-07
exon_PF3D7_0207800-E4	DRR006376_Sick	1	Falciparum	1550423	6.44985e-07
exon_PF3D7_1006500-E1	DRR006376_Sick	1	Falciparum	1550423	6.44985e-07
exon_PF3D7_0204200-E3	DRR006376_Sick	1	Falciparum	1550423	6.44985e-07
exon_PF3D7_0616300-E1	DRR006376_Sick	1	Falciparum	1550423	6.44985e-07
exon_PF3D7_0422100-E1	DRR006376_Sick	1	Falciparum	1550423	6.44985e-07
exon_PF3D7_1348900-E1	DRR006376_Sick	1	Falciparum	1550423	6.44985e-07
exon_PF3D7_1139100-E1	DRR006376_Sick	1	Falciparum	1550423	6.44985e-07
exon_PF3D7_0706100-E5	DRR006376_Sick	1	Falciparum	1550423	6.44985e-07
exon_PF3D7_0706100-E4	DRR006376_Sick	1	Falciparum	1550423	6.44985e-07
exon_PF3D7_0706100-E3	DRR006376_Sick	1	Falciparum	1550423	6.44985e-07
exon_PF3D7_0530100-E2	DRR006376_Sick	1	Falciparum	1550423	6.44985e-07
exon_PF3D7_0606700-E4	DRR006376_Sick	1	Falciparum	1550423	6.44985e-07
exon_PF3D7_1368400-E5	DRR006376_Sick	1	Falciparum	1550423	6.44985e-07
exon_PF3D7_1368400-E2	DRR006376_Sick	1	Falciparum	1550423	6.44985e-07
exon_PF3D7_0613100-E2	DRR006376_Sick	1	Falciparum	1550423	6.44985e-07
exon_PF3D7_1366800-E7	DRR006376_Sick	1	Falciparum	1550423	6.44985e-07
exon_PF3D7_1366800-E6	DRR006376_Sick	1	Falciparum	1550423	6.44985e-07
exon_PF3D7_0504500-E5	DRR006376_Sick	1	Falciparum	1550423	6.44985e-07
exon_PF3D7_1136200-E5	DRR006376_Sick	1	Falciparum	1550423	6.44985e-07
exon_PF3D7_1116300-E2	DRR006376_Sick	1	Falciparum	1550423	6.44985e-07
exon_PF3D7_0615800-E3	DRR006376_Sick	1	Falciparum	1550423	6.44985e-07
exon_PF3D7_0805400-E6	DRR006376_Sick	1	Falciparum	1550423	6.44985e-07
exon_PF3D7_1470300-E1	DRR006376_Sick	1	Falciparum	1550423	6.44985e-07
exon_PF3D7_0207700-E4	DRR006376_Sick	1	Falciparum	1550423	6.44985e-07
exon_PF3D7_0514600-E5	DRR006376_Sick	1	Falciparum	1550423	6.44985e-07
exon_PF3D7_0514600-E4	DRR006376_Sick	1	Falciparum	1550423	6.44985e-07
exon_PF3D7_1317600-E1	DRR006376_Sick	1	Falciparum	1550423	6.44985e-07
exon_PF3D7_1438200-E1	DRR006376_Sick	1	Falciparum	1550423	6.44985e-07
exon_PF3D7_0405200-E6	DRR006376_Sick	1	Falciparum	1550423	6.44985e-07
exon_PF3D7_1017500-E2	DRR006376_Sick	1	Falciparum	1550423	6.44985e-07
exon_PF3D7_1017500-E3	DRR006376_Sick	1	Falciparum	1550423	6.44985e-07
exon_PF3D7_1130700-E1	DRR006376_Sick	1	Falciparum	1550423	6.44985e-07
exon_PF3D7_1304500-E1	DRR006376_Sick	1	Falciparum	1550423	6.44985e-07
exon_PF3D7_0723300-E1	DRR006376_Sick	1	Falciparum	1550423	6.44985e-07
exon_PF3D7_1355200-E1	DRR006376_Sick	1	Falciparum	1550423	6.44985e-07
exon_PF3D7_0312800-E1	DRR006376_Sick	1	Falciparum	1550423	6.44985e-07
exon_PF3D7_0102000-E3	DRR006376_Sick	1	Falciparum	1550423	6.44985e-07
exon_PF3D7_0509800-E1	DRR006376_Sick	1	Falciparum	1550423	6.44985e-07
exon_PF3D7_0509800-E3	DRR006376_Sick	1	Falciparum	1550423	6.44985e-07
exon_PF3D7_0823100-E4	DRR006376_Sick	1	Falciparum	1550423	6.44985e-07
exon_PF3D7_1114200-E7	DRR006376_Sick	1	Falciparum	1550423	6.44985e-07
exon_PF3D7_1114200-E4	DRR006376_Sick	1	Falciparum	1550423	6.44985e-07
exon_PF3D7_0522800-E1	DRR006376_Sick	1	Falciparum	1550423	6.44985e-07
exon_PF3D7_1419400-E1	DRR006376_Sick	1	Falciparum	1550423	6.44985e-07
exon_PF3D7_1435600-E1	DRR006376_Sick	1	Falciparum	1550423	6.44985e-07
exon_PF3D7_1344800-E3	DRR006376_Sick	1	Falciparum	1550423	6.44985e-07
exon_PF3D7_0423500-E2	DRR006376_Sick	1	Falciparum	1550423	6.44985e-07
exon_PF3D7_0720600-E5	DRR006376_Sick	1	Falciparum	1550423	6.44985e-07
exon_PF3D7_1412200-E3	DRR006376_Sick	1	Falciparum	1550423	6.44985e-07
exon_PF3D7_1140100-E2	DRR006376_Sick	1	Falciparum	1550423	6.44985e-07
exon_PF3D7_1446600-E3	DRR006376_Sick	1	Falciparum	1550423	6.44985e-07
exon_PF3D7_0207900-E4	DRR006376_Sick	1	Falciparum	1550423	6.44985e-07
exon_PF3D7_0504800-E1	DRR006376_Sick	1	Falciparum	1550423	6.44985e-07
exon_PF3D7_1121000-E5	DRR006376_Sick	1	Falciparum	1550423	6.44985e-07
exon_PF3D7_1004600-E2	DRR006376_Sick	1	Falciparum	1550423	6.44985e-07
exon_PF3D7_0321600-E1	DRR006376_Sick	1	Falciparum	1550423	6.44985e-07
exon_PF3D7_0933700-E1	DRR006376_Sick	1	Falciparum	1550423	6.44985e-07
exon_PF3D7_1358200-E1	DRR006376_Sick	1	Falciparum	1550423	6.44985e-07
exon_PF3D7_1214600-E3	DRR006376_Sick	1	Falciparum	1550423	6.44985e-07
exon_PF3D7_1217800-E1	DRR006376_Sick	1	Falciparum	1550423	6.44985e-07
exon_PF3D7_1402400-E1	DRR006376_Sick	1	Falciparum	1550423	6.44985e-07
exon_PF3D7_1320300-E1	DRR006376_Sick	1	Falciparum	1550423	6.44985e-07
exon_PF3D7_1320600-E5	DRR006376_Sick	1	Falciparum	1550423	6.44985e-07
exon_PF3D7_0217900-E1	DRR006376_Sick	1	Falciparum	1550423	6.44985e-07
exon_PF3D7_1330600-E1	DRR006376_Sick	1	Falciparum	1550423	6.44985e-07
exon_PF3D7_1411400-E1	DRR006376_Sick	1	Falciparum	1550423	6.44985e-07
exon_PF3D7_1249100-E1	DRR006376_Sick	1	Falciparum	1550423	6.44985e-07
exon_PF3D7_0406400-E7	DRR006376_Sick	1	Falciparum	1550423	6.44985e-07
exon_PF3D7_1115900-E6	DRR006376_Sick	1	Falciparum	1550423	6.44985e-07
exon_PF3D7_1115900-E10	DRR006376_Sick	1	Falciparum	1550423	6.44985e-07
exon_PF3D7_0902100-E2	DRR006376_Sick	1	Falciparum	1550423	6.44985e-07
exon_PF3D7_0727100-E1	DRR006376_Sick	1	Falciparum	1550423	6.44985e-07
exon_PF3D7_1024600-E1	DRR006376_Sick	1	Falciparum	1550423	6.44985e-07
exon_PF3D7_0617100-E7	DRR006376_Sick	1	Falciparum	1550423	6.44985e-07
exon_PF3D7_1214100-E4	DRR006376_Sick	1	Falciparum	1550423	6.44985e-07
exon_PF3D7_1346000-E1	DRR006376_Sick	1	Falciparum	1550423	6.44985e-07
exon_PF3D7_1133800-E1	DRR006376_Sick	1	Falciparum	1550423	6.44985e-07
exon_PF3D7_0323000-E1	DRR006376_Sick	1	Falciparum	1550423	6.44985e-07
exon_PF3D7_0926800-E1	DRR006376_Sick	1	Falciparum	1550423	6.44985e-07
exon_PF3D7_0103800-E9	DRR006376_Sick	1	Falciparum	1550423	6.44985e-07
exon_PF3D7_0310900-E1	DRR006376_Sick	1	Falciparum	1550423	6.44985e-07
exon_PF3D7_0800300-E1	DRR006376_Sick	1	Falciparum	1550423	6.44985e-07
exon_PF3D7_1323300-E1	DRR006376_Sick	1	Falciparum	1550423	6.44985e-07
exon_PF3D7_0104600-E1	DRR006376_Sick	1	Falciparum	1550423	6.44985e-07
exon_PF3D7_1352100-E1	DRR006376_Sick	1	Falciparum	1550423	6.44985e-07
exon_PF3D7_1226500-E1	DRR006376_Sick	1	Falciparum	1550423	6.44985e-07
exon_PF3D7_0217500-E3	DRR006376_Sick	1	Falciparum	1550423	6.44985e-07
exon_PF3D7_0800200-E2	DRR006376_Sick	1	Falciparum	1550423	6.44985e-07
exon_PF3D7_0306100-E2	DRR006376_Sick	1	Falciparum	1550423	6.44985e-07
exon_PF3D7_1013400-E2	DRR006376_Sick	1	Falciparum	1550423	6.44985e-07
exon_PF3D7_0113900-E1	DRR006376_Sick	1	Falciparum	1550423	6.44985e-07
exon_PF3D7_0319300-E2	DRR006376_Sick	1	Falciparum	1550423	6.44985e-07
exon_PF3D7_1205700-E1	DRR006376_Sick	1	Falciparum	1550423	6.44985e-07
exon_PF3D7_1406300-E1	DRR006376_Sick	1	Falciparum	1550423	6.44985e-07
exon_PF3D7_1359500-E1	DRR006376_Sick	1	Falciparum	1550423	6.44985e-07
exon_PF3D7_0204400-E2	DRR006376_Sick	1	Falciparum	1550423	6.44985e-07
exon_PF3D7_1130600-E5	DRR006376_Sick	1	Falciparum	1550423	6.44985e-07
exon_PF3D7_0825000-E1	DRR006376_Sick	1	Falciparum	1550423	6.44985e-07
exon_PF3D7_1451700-E5	DRR006376_Sick	1	Falciparum	1550423	6.44985e-07
exon_PF3D7_1451700-E4	DRR006376_Sick	1	Falciparum	1550423	6.44985e-07
exon_PF3D7_0200300-E1	DRR006376_Sick	1	Falciparum	1550423	6.44985e-07
exon_PF3D7_0814700-E1	DRR006376_Sick	1	Falciparum	1550423	6.44985e-07
exon_PF3D7_1368900-E2	DRR006376_Sick	1	Falciparum	1550423	6.44985e-07
exon_PF3D7_1127600-E3	DRR006376_Sick	1	Falciparum	1550423	6.44985e-07
exon_PF3D7_1452000-E1	DRR006376_Sick	1	Falciparum	1550423	6.44985e-07
exon_PF3D7_1133200-E2	DRR006376_Sick	1	Falciparum	1550423	6.44985e-07
exon_PF3D7_1369600-E1	DRR006376_Sick	1	Falciparum	1550423	6.44985e-07
exon_PF3D7_0817600-E2	DRR006376_Sick	1	Falciparum	1550423	6.44985e-07
exon_PF3D7_0921600-E1	DRR006376_Sick	1	Falciparum	1550423	6.44985e-07
exon_PF3D7_1311300-E1	DRR006376_Sick	1	Falciparum	1550423	6.44985e-07
exon_PF3D7_0903600-E1	DRR006376_Sick	1	Falciparum	1550423	6.44985e-07
exon_PF3D7_0903600-E13	DRR006376_Sick	1	Falciparum	1550423	6.44985e-07
exon_PF3D7_0822200-E1	DRR006376_Sick	1	Falciparum	1550423	6.44985e-07
exon_PF3D7_0223500-E2	DRR006376_Sick	1	Falciparum	1550423	6.44985e-07
exon_PF3D7_0223500-E1	DRR006376_Sick	1	Falciparum	1550423	6.44985e-07
exon_PF3D7_1134500-E2	DRR006376_Sick	1	Falciparum	1550423	6.44985e-07
exon_PF3D7_1341200-E1	DRR006376_Sick	1	Falciparum	1550423	6.44985e-07
exon_PF3D7_1007400-E1	DRR006376_Sick	1	Falciparum	1550423	6.44985e-07
exon_PF3D7_1442300-E1	DRR006376_Sick	1	Falciparum	1550423	6.44985e-07
exon_PF3D7_0310100-E1	DRR006376_Sick	1	Falciparum	1550423	6.44985e-07
exon_PF3D7_1369200-E1	DRR006376_Sick	1	Falciparum	1550423	6.44985e-07
exon_PF3D7_0707800-E1	DRR006376_Sick	1	Falciparum	1550423	6.44985e-07
exon_PF3D7_0625500-E1	DRR006376_Sick	1	Falciparum	1550423	6.44985e-07
exon_PF3D7_1116400-E1	DRR006376_Sick	1	Falciparum	1550423	6.44985e-07
exon_PF3D7_1221200-E1	DRR006376_Sick	1	Falciparum	1550423	6.44985e-07
exon_PF3D7_0414500-E8	DRR006376_Sick	1	Falciparum	1550423	6.44985e-07
exon_PF3D7_0414500-E4	DRR006376_Sick	1	Falciparum	1550423	6.44985e-07
exon_PF3D7_1439600-E1	DRR006376_Sick	1	Falciparum	1550423	6.44985e-07
exon_PF3D7_0931300-E1	DRR006376_Sick	1	Falciparum	1550423	6.44985e-07
exon_PF3D7_0820900-E2	DRR006376_Sick	1	Falciparum	1550423	6.44985e-07
exon_PF3D7_0820900-E1	DRR006376_Sick	1	Falciparum	1550423	6.44985e-07
exon_PF3D7_1017800-E2	DRR006376_Sick	1	Falciparum	1550423	6.44985e-07
exon_PF3D7_1139200-E2	DRR006376_Sick	1	Falciparum	1550423	6.44985e-07
exon_PF3D7_0513100-E2	DRR006376_Sick	1	Falciparum	1550423	6.44985e-07
exon_PF3D7_0516900-E1	DRR006376_Sick	1	Falciparum	1550423	6.44985e-07
exon_PF3D7_1454000-E1	DRR006376_Sick	1	Falciparum	1550423	6.44985e-07
exon_PF3D7_0824200-E3	DRR006376_Sick	1	Falciparum	1550423	6.44985e-07
exon_PF3D7_1463900-E8	DRR006376_Sick	1	Falciparum	1550423	6.44985e-07
exon_PF3D7_0520100-E1	DRR006376_Sick	1	Falciparum	1550423	6.44985e-07
exon_PF3D7_1251700-E2	DRR006376_Sick	1	Falciparum	1550423	6.44985e-07
exon_PF3D7_0201600-E1	DRR006376_Sick	1	Falciparum	1550423	6.44985e-07
exon_PF3D7_1410500-E1	DRR006376_Sick	1	Falciparum	1550423	6.44985e-07
exon_PF3D7_1341900-E1	DRR006376_Sick	1	Falciparum	1550423	6.44985e-07
exon_PF3D7_1459800-E4	DRR006376_Sick	1	Falciparum	1550423	6.44985e-07
exon_PF3D7_0921200-E1	DRR006376_Sick	1	Falciparum	1550423	6.44985e-07
exon_PF3D7_1343400-E2	DRR006376_Sick	1	Falciparum	1550423	6.44985e-07
exon_PF3D7_1244100-E2	DRR006376_Sick	1	Falciparum	1550423	6.44985e-07
exon_PF3D7_1335000-E1	DRR006376_Sick	1	Falciparum	1550423	6.44985e-07
exon_PF3D7_1145000-E1	DRR006376_Sick	1	Falciparum	1550423	6.44985e-07
exon_PF3D7_1120500-E2	DRR006376_Sick	1	Falciparum	1550423	6.44985e-07
exon_PF3D7_0409900-E5	DRR006376_Sick	1	Falciparum	1550423	6.44985e-07
exon_PF3D7_0914600-E2	DRR006376_Sick	1	Falciparum	1550423	6.44985e-07
exon_PF3D7_0205800-E2	DRR006376_Sick	1	Falciparum	1550423	6.44985e-07
exon_PF3D7_0205800-E1	DRR006376_Sick	1	Falciparum	1550423	6.44985e-07
exon_PF3D7_1428300-E1	DRR006376_Sick	1	Falciparum	1550423	6.44985e-07
exon_PF3D7_1200100-E2	DRR006376_Sick	1	Falciparum	1550423	6.44985e-07
exon_PF3D7_1132500-E1	DRR006376_Sick	1	Falciparum	1550423	6.44985e-07
exon_PF3D7_1102600-E2	DRR006376_Sick	1	Falciparum	1550423	6.44985e-07
exon_PF3D7_0934800-E1	DRR006376_Sick	1	Falciparum	1550423	6.44985e-07
exon_PF3D7_0620000-E1	DRR006376_Sick	1	Falciparum	1550423	6.44985e-07
exon_PF3D7_0213500-E5	DRR006376_Sick	1	Falciparum	1550423	6.44985e-07
exon_PF3D7_1205100-E5	DRR006376_Sick	1	Falciparum	1550423	6.44985e-07
exon_PF3D7_1125900-E1	DRR006376_Sick	1	Falciparum	1550423	6.44985e-07
exon_PF3D7_1114900-E1	DRR006376_Sick	1	Falciparum	1550423	6.44985e-07
exon_PF3D7_1308700-E1	DRR006376_Sick	1	Falciparum	1550423	6.44985e-07
exon_PF3D7_0402800-E1	DRR006376_Sick	1	Falciparum	1550423	6.44985e-07
exon_PF3D7_0402800-E12	DRR006376_Sick	1	Falciparum	1550423	6.44985e-07
exon_PF3D7_1410300-E1	DRR006376_Sick	1	Falciparum	1550423	6.44985e-07
exon_PF3D7_1307800-E1	DRR006376_Sick	1	Falciparum	1550423	6.44985e-07
exon_PF3D7_0205700-E1	DRR006376_Sick	1	Falciparum	1550423	6.44985e-07
exon_PF3D7_1333700-E1	DRR006376_Sick	1	Falciparum	1550423	6.44985e-07
exon_PF3D7_0412400-E1	DRR006376_Sick	1	Falciparum	1550423	6.44985e-07
exon_PF3D7_1330700-E8	DRR006376_Sick	1	Falciparum	1550423	6.44985e-07
exon_PF3D7_0906200-E1	DRR006376_Sick	1	Falciparum	1550423	6.44985e-07
exon_PF3D7_0610600-E2	DRR006376_Sick	1	Falciparum	1550423	6.44985e-07
exon_PF3D7_1324800-E2	DRR006376_Sick	1	Falciparum	1550423	6.44985e-07
exon_PF3D7_0509000-E5	DRR006376_Sick	1	Falciparum	1550423	6.44985e-07
exon_PF3D7_1233600-E3	DRR006376_Sick	1	Falciparum	1550423	6.44985e-07
exon_PF3D7_1332600-E1	DRR006376_Sick	1	Falciparum	1550423	6.44985e-07
exon_PF3D7_0928300-E3	DRR006376_Sick	1	Falciparum	1550423	6.44985e-07
exon_PF3D7_0928300-E6	DRR006376_Sick	1	Falciparum	1550423	6.44985e-07
exon_PF3D7_1468500-E2	DRR006376_Sick	1	Falciparum	1550423	6.44985e-07
exon_PF3D7_1235600-E3	DRR006376_Sick	1	Falciparum	1550423	6.44985e-07
exon_PF3D7_1336600-E3	DRR006376_Sick	1	Falciparum	1550423	6.44985e-07
exon_PF3D7_1207900-E2	DRR006376_Sick	1	Falciparum	1550423	6.44985e-07
exon_PF3D7_1305300-E1	DRR006376_Sick	1	Falciparum	1550423	6.44985e-07
exon_PF3D7_0911300-E1	DRR006376_Sick	1	Falciparum	1550423	6.44985e-07
exon_PF3D7_0507900-E1	DRR006376_Sick	1	Falciparum	1550423	6.44985e-07
exon_PF3D7_0507900-E2	DRR006376_Sick	1	Falciparum	1550423	6.44985e-07
exon_PF3D7_1126400-E1	DRR006376_Sick	1	Falciparum	1550423	6.44985e-07
exon_PF3D7_0310400-E1	DRR006376_Sick	1	Falciparum	1550423	6.44985e-07
exon_PF3D7_0607400-E10	DRR006376_Sick	1	Falciparum	1550423	6.44985e-07
exon_PF3D7_1472000-E2	DRR006376_Sick	1	Falciparum	1550423	6.44985e-07
exon_PF3D7_1315600-E8	DRR006376_Sick	1	Falciparum	1550423	6.44985e-07
exon_PF3D7_1414200-E1	DRR006376_Sick	1	Falciparum	1550423	6.44985e-07
exon_PF3D7_0813700-E1	DRR006376_Sick	1	Falciparum	1550423	6.44985e-07
exon_PF3D7_0401500-E2	DRR006376_Sick	1	Falciparum	1550423	6.44985e-07
exon_PF3D7_1310600-E3	DRR006376_Sick	1	Falciparum	1550423	6.44985e-07
exon_PF3D7_1036900-E3	DRR006376_Sick	1	Falciparum	1550423	6.44985e-07
exon_PF3D7_0424300-E2	DRR006376_Sick	1	Falciparum	1550423	6.44985e-07
exon_PF3D7_0609900-E1	DRR006376_Sick	1	Falciparum	1550423	6.44985e-07
exon_PF3D7_1309200-E2	DRR006376_Sick	1	Falciparum	1550423	6.44985e-07
exon_PF3D7_0511200-E2	DRR006376_Sick	1	Falciparum	1550423	6.44985e-07
exon_PF3D7_1137800-E1	DRR006376_Sick	1	Falciparum	1550423	6.44985e-07
exon_PF3D7_1343800-E1	DRR006376_Sick	1	Falciparum	1550423	6.44985e-07
exon_PF3D7_1150400-E2	DRR006376_Sick	1	Falciparum	1550423	6.44985e-07
exon_PF3D7_0817400-E1	DRR006376_Sick	1	Falciparum	1550423	6.44985e-07
exon_PF3D7_0614300-E3	DRR006376_Sick	1	Falciparum	1550423	6.44985e-07
exon_PF3D7_1358900-E9	DRR006376_Sick	1	Falciparum	1550423	6.44985e-07
exon_PF3D7_1034600-E1	DRR006376_Sick	1	Falciparum	1550423	6.44985e-07
exon_PF3D7_1315500-E3	DRR006376_Sick	1	Falciparum	1550423	6.44985e-07
exon_PF3D7_1315500-E2	DRR006376_Sick	1	Falciparum	1550423	6.44985e-07
exon_PF3D7_1351700-E3	DRR006376_Sick	1	Falciparum	1550423	6.44985e-07
exon_PF3D7_1209300-E1	DRR006376_Sick	1	Falciparum	1550423	6.44985e-07
exon_PF3D7_1354900-E1	DRR006376_Sick	1	Falciparum	1550423	6.44985e-07
exon_PF3D7_1211300-E2	DRR006376_Sick	1	Falciparum	1550423	6.44985e-07
exon_PF3D7_1340500-E1	DRR006376_Sick	1	Falciparum	1550423	6.44985e-07
exon_PF3D7_1458200-E2	DRR006376_Sick	1	Falciparum	1550423	6.44985e-07
exon_PF3D7_1209800-E1	DRR006376_Sick	1	Falciparum	1550423	6.44985e-07
exon_PF3D7_0823900-E1	DRR006376_Sick	1	Falciparum	1550423	6.44985e-07
exon_PF3D7_1249000-E1	DRR006376_Sick	1	Falciparum	1550423	6.44985e-07
exon_PF3D7_1365700-E3	DRR006376_Sick	1	Falciparum	1550423	6.44985e-07
exon_PF3D7_1365700-E1	DRR006376_Sick	1	Falciparum	1550423	6.44985e-07
exon_PF3D7_0321900-E5	DRR006376_Sick	1	Falciparum	1550423	6.44985e-07
exon_PF3D7_0404300-E8	DRR006376_Sick	1	Falciparum	1550423	6.44985e-07
exon_PF3D7_0623500-E7	DRR006376_Sick	1	Falciparum	1550423	6.44985e-07
exon_PF3D7_0623500-E2	DRR006376_Sick	1	Falciparum	1550423	6.44985e-07
exon_PF3D7_1117600-E4	DRR006376_Sick	1	Falciparum	1550423	6.44985e-07
exon_PF3D7_1347800-E6	DRR006376_Sick	1	Falciparum	1550423	6.44985e-07
exon_PF3D7_0814100-E5	DRR006376_Sick	1	Falciparum	1550423	6.44985e-07
exon_PF3D7_1210300-E1	DRR006376_Sick	1	Falciparum	1550423	6.44985e-07
exon_PF3D7_1465000-E1	DRR006376_Sick	1	Falciparum	1550423	6.44985e-07
exon_PF3D7_1458700-E1	DRR006376_Sick	1	Falciparum	1550423	6.44985e-07
exon_PF3D7_1457000-E6	DRR006376_Sick	1	Falciparum	1550423	6.44985e-07
exon_PF3D7_1457000-E3	DRR006376_Sick	1	Falciparum	1550423	6.44985e-07
exon_PF3D7_0311600-E4	DRR006376_Sick	1	Falciparum	1550423	6.44985e-07
exon_PF3D7_1000500-E2	DRR006376_Sick	1	Falciparum	1550423	6.44985e-07
exon_PF3D7_1358000-E2	DRR006376_Sick	1	Falciparum	1550423	6.44985e-07
exon_PF3D7_0910500-E1	DRR006376_Sick	1	Falciparum	1550423	6.44985e-07
exon_PF3D7_1363300-E2	DRR006376_Sick	1	Falciparum	1550423	6.44985e-07
exon_PF3D7_1330000-E4	DRR006376_Sick	1	Falciparum	1550423	6.44985e-07
exon_PF3D7_1330000-E8	DRR006376_Sick	1	Falciparum	1550423	6.44985e-07
exon_PF3D7_1010400-E5	DRR006376_Sick	1	Falciparum	1550423	6.44985e-07
exon_PF3D7_1305400-E1	DRR006376_Sick	1	Falciparum	1550423	6.44985e-07
exon_PF3D7_1343200-E1	DRR006376_Sick	1	Falciparum	1550423	6.44985e-07
exon_PF3D7_1233100-E1	DRR006376_Sick	1	Falciparum	1550423	6.44985e-07
exon_PF3D7_1113000-E7	DRR006376_Sick	1	Falciparum	1550423	6.44985e-07
exon_PF3D7_0806400-E1	DRR006376_Sick	1	Falciparum	1550423	6.44985e-07
exon_PF3D7_1324200-E2	DRR006376_Sick	1	Falciparum	1550423	6.44985e-07
exon_PF3D7_0712000-E2	DRR006376_Sick	1	Falciparum	1550423	6.44985e-07
exon_PF3D7_0606500-E5	DRR006376_Sick	1	Falciparum	1550423	6.44985e-07
exon_PF3D7_1038700-E2	DRR006376_Sick	1	Falciparum	1550423	6.44985e-07
exon_PF3D7_1138600-E3	DRR006376_Sick	1	Falciparum	1550423	6.44985e-07
exon_PF3D7_1138600-E2	DRR006376_Sick	1	Falciparum	1550423	6.44985e-07
exon_PF3D7_0614000-E1	DRR006376_Sick	1	Falciparum	1550423	6.44985e-07
exon_PF3D7_1234000-E1	DRR006376_Sick	1	Falciparum	1550423	6.44985e-07
exon_PF3D7_0819600-E2	DRR006376_Sick	1	Falciparum	1550423	6.44985e-07
exon_PF3D7_1020000-E2	DRR006376_Sick	1	Falciparum	1550423	6.44985e-07
exon_PF3D7_0606600-E2	DRR006376_Sick	1	Falciparum	1550423	6.44985e-07
exon_PF3D7_0832600-E2	DRR006376_Sick	1	Falciparum	1550423	6.44985e-07
exon_PF3D7_0524300-E1	DRR006376_Sick	1	Falciparum	1550423	6.44985e-07
exon_PF3D7_0209600-E8	DRR006376_Sick	1	Falciparum	1550423	6.44985e-07
exon_PF3D7_0807700-E2	DRR006376_Sick	1	Falciparum	1550423	6.44985e-07
exon_PF3D7_0403300-E1	DRR006376_Sick	1	Falciparum	1550423	6.44985e-07
exon_PF3D7_1225400-E1	DRR006376_Sick	1	Falciparum	1550423	6.44985e-07
exon_PF3D7_0829100-E2	DRR006376_Sick	1	Falciparum	1550423	6.44985e-07
exon_PF3D7_1360400-E1	DRR006376_Sick	1	Falciparum	1550423	6.44985e-07
exon_PF3D7_1206500-E1	DRR006376_Sick	1	Falciparum	1550423	6.44985e-07
exon_PF3D7_1421600-E3	DRR006376_Sick	1	Falciparum	1550423	6.44985e-07
exon_PF3D7_1217300-E1	DRR006376_Sick	1	Falciparum	1550423	6.44985e-07
exon_PF3D7_0602500-E1	DRR006376_Sick	1	Falciparum	1550423	6.44985e-07
exon_PF3D7_0318100-E1	DRR006376_Sick	1	Falciparum	1550423	6.44985e-07
exon_PF3D7_0100100-E2	DRR006376_Sick	1	Falciparum	1550423	6.44985e-07
exon_PF3D7_0608000-E9	DRR006376_Sick	1	Falciparum	1550423	6.44985e-07
exon_PF3D7_0608000-E8	DRR006376_Sick	1	Falciparum	1550423	6.44985e-07
exon_PF3D7_0301100-E2	DRR006376_Sick	1	Falciparum	1550423	6.44985e-07
exon_PF3D7_0934600-E2	DRR006376_Sick	1	Falciparum	1550423	6.44985e-07
exon_PF3D7_0521800-E6	DRR006376_Sick	1	Falciparum	1550423	6.44985e-07
exon_PF3D7_0206200-E1	DRR006376_Sick	1	Falciparum	1550423	6.44985e-07
exon_PF3D7_1424500-E1	DRR006376_Sick	1	Falciparum	1550423	6.44985e-07
exon_PF3D7_0413900-E4	DRR006376_Sick	1	Falciparum	1550423	6.44985e-07
exon_PF3D7_0612500-E1	DRR006376_Sick	1	Falciparum	1550423	6.44985e-07
exon_PF3D7_1364000-E1	DRR006376_Sick	1	Falciparum	1550423	6.44985e-07
exon_PF3D7_0410600-E1	DRR006376_Sick	1	Falciparum	1550423	6.44985e-07
exon_PF3D7_0615900-E1	DRR006376_Sick	1	Falciparum	1550423	6.44985e-07
exon_PF3D7_1032500-E2	DRR006376_Sick	1	Falciparum	1550423	6.44985e-07
exon_PF3D7_1414700-E1	DRR006376_Sick	1	Falciparum	1550423	6.44985e-07
exon_PF3D7_1010700-E3	DRR006376_Sick	1	Falciparum	1550423	6.44985e-07
exon_PF3D7_1010700-E7	DRR006376_Sick	1	Falciparum	1550423	6.44985e-07
exon_PF3D7_1441900-E1	DRR006376_Sick	1	Falciparum	1550423	6.44985e-07
exon_PF3D7_1403900-E1	DRR006376_Sick	1	Falciparum	1550423	6.44985e-07
exon_PF3D7_1031700-E4	DRR006376_Sick	1	Falciparum	1550423	6.44985e-07
exon_PF3D7_1345000-E10	DRR006376_Sick	1	Falciparum	1550423	6.44985e-07
exon_PF3D7_0810500-E3	DRR006376_Sick	1	Falciparum	1550423	6.44985e-07
exon_PF3D7_0810500-E2	DRR006376_Sick	1	Falciparum	1550423	6.44985e-07
exon_PF3D7_1444400-E3	DRR006376_Sick	1	Falciparum	1550423	6.44985e-07
exon_malmito_SSUB-E1	DRR006376_Sick	1	Falciparum	1550423	6.44985e-07
exon_PF3D7_0711000-E1	DRR006376_Sick	1	Falciparum	1550423	6.44985e-07
exon_PF3D7_0213900-E1	DRR006376_Sick	1	Falciparum	1550423	6.44985e-07
exon_PF3D7_0110300-E1	DRR006376_Sick	1	Falciparum	1550423	6.44985e-07
exon_PF3D7_0813300-E1	DRR006376_Sick	1	Falciparum	1550423	6.44985e-07
exon_PF3D7_0729900-E2	DRR006376_Sick	1	Falciparum	1550423	6.44985e-07
exon_PF3D7_1136500-E5	DRR006376_Sick	1	Falciparum	1550423	6.44985e-07
exon_PF3D7_1136500-E3	DRR006376_Sick	1	Falciparum	1550423	6.44985e-07
exon_PF3D7_1408500-E1	DRR006376_Sick	1	Falciparum	1550423	6.44985e-07
exon_PF3D7_0825400-E2	DRR006376_Sick	1	Falciparum	1550423	6.44985e-07
exon_PF3D7_0725100-E2	DRR006376_Sick	1	Falciparum	1550423	6.44985e-07
exon_PF3D7_1476700-E1	DRR006376_Sick	1	Falciparum	1550423	6.44985e-07
exon_PF3D7_1360500-E13	DRR006376_Sick	1	Falciparum	1550423	6.44985e-07
exon_PF3D7_1317300-E3	DRR006376_Sick	1	Falciparum	1550423	6.44985e-07
exon_PF3D7_0516800-E1	DRR006376_Sick	1	Falciparum	1550423	6.44985e-07
exon_PF3D7_1468300-E1	DRR006376_Sick	1	Falciparum	1550423	6.44985e-07
exon_PF3D7_0318500-E1	DRR006376_Sick	1	Falciparum	1550423	6.44985e-07
exon_PF3D7_0829300-E3	DRR006376_Sick	1	Falciparum	1550423	6.44985e-07
exon_PF3D7_1112000-E4	DRR006376_Sick	1	Falciparum	1550423	6.44985e-07
exon_PF3D7_0902800-E4	DRR006376_Sick	1	Falciparum	1550423	6.44985e-07
exon_PF3D7_1248400-E1	DRR006376_Sick	1	Falciparum	1550423	6.44985e-07
exon_PF3D7_0602600-E1	DRR006376_Sick	1	Falciparum	1550423	6.44985e-07
exon_PF3D7_1247100-E2	DRR006376_Sick	1	Falciparum	1550423	6.44985e-07
exon_PF3D7_1323000-E1	DRR006376_Sick	1	Falciparum	1550423	6.44985e-07
exon_PF3D7_0730700-E1	DRR006376_Sick	1	Falciparum	1550423	6.44985e-07
exon_PF3D7_1239800-E1	DRR006376_Sick	1	Falciparum	1550423	6.44985e-07
exon_PF3D7_1329700-E1	DRR006376_Sick	1	Falciparum	1550423	6.44985e-07
exon_PF3D7_1461400-E2	DRR006376_Sick	1	Falciparum	1550423	6.44985e-07
exon_PF3D7_1461400-E1	DRR006376_Sick	1	Falciparum	1550423	6.44985e-07
exon_PF3D7_1304700-E4	DRR006376_Sick	1	Falciparum	1550423	6.44985e-07
exon_PF3D7_0321000-E1	DRR006376_Sick	1	Falciparum	1550423	6.44985e-07
exon_PF3D7_0321000-E2	DRR006376_Sick	1	Falciparum	1550423	6.44985e-07
exon_PF3D7_0403700-E4	DRR006376_Sick	1	Falciparum	1550423	6.44985e-07
exon_PF3D7_0403700-E3	DRR006376_Sick	1	Falciparum	1550423	6.44985e-07
exon_PF3D7_1138800-E1	DRR006376_Sick	1	Falciparum	1550423	6.44985e-07
exon_PF3D7_1112100-E1	DRR006376_Sick	1	Falciparum	1550423	6.44985e-07
exon_PF3D7_1419800-E4	DRR006376_Sick	1	Falciparum	1550423	6.44985e-07
exon_PF3D7_0419500-E1	DRR006376_Sick	1	Falciparum	1550423	6.44985e-07
exon_PF3D7_1465400-E1	DRR006376_Sick	1	Falciparum	1550423	6.44985e-07
exon_PF3D7_0704400-E1	DRR006376_Sick	1	Falciparum	1550423	6.44985e-07
exon_PF3D7_1223700-E2	DRR006376_Sick	1	Falciparum	1550423	6.44985e-07
exon_PF3D7_0808200-E1	DRR006376_Sick	1	Falciparum	1550423	6.44985e-07
exon_PF3D7_0923100-E1	DRR006376_Sick	1	Falciparum	1550423	6.44985e-07
exon_PF3D7_0209300-E1	DRR006376_Sick	1	Falciparum	1550423	6.44985e-07
exon_PF3D7_0101000-E2	DRR006376_Sick	1	Falciparum	1550423	6.44985e-07
exon_PF3D7_1022000-E2	DRR006376_Sick	1	Falciparum	1550423	6.44985e-07
exon_PF3D7_0113400-E2	DRR006376_Sick	1	Falciparum	1550423	6.44985e-07
exon_PF3D7_1331100-E7	DRR006376_Sick	1	Falciparum	1550423	6.44985e-07
exon_PF3D7_1014500-E1	DRR006376_Sick	1	Falciparum	1550423	6.44985e-07
exon_PF3D7_1120600-E6	DRR006376_Sick	1	Falciparum	1550423	6.44985e-07
exon_PF3D7_0309000-E6	DRR006376_Sick	1	Falciparum	1550423	6.44985e-07
exon_PF3D7_1313900-E1	DRR006376_Sick	1	Falciparum	1550423	6.44985e-07
exon_PF3D7_0729000-E3	DRR006376_Sick	1	Falciparum	1550423	6.44985e-07
exon_PF3D7_0813400-E3	DRR006376_Sick	1	Falciparum	1550423	6.44985e-07
exon_PF3D7_1452100-E1	DRR006376_Sick	1	Falciparum	1550423	6.44985e-07
exon_PF3D7_0418400-E3	DRR006376_Sick	1	Falciparum	1550423	6.44985e-07
exon_PF3D7_1255200-E2	DRR006376_Sick	1	Falciparum	1550423	6.44985e-07
exon_PF3D7_1107500-E5	DRR006376_Sick	1	Falciparum	1550423	6.44985e-07
exon_PF3D7_0418500-E4	DRR006376_Sick	1	Falciparum	1550423	6.44985e-07
exon_PF3D7_0418500-E2	DRR006376_Sick	1	Falciparum	1550423	6.44985e-07
exon_PF3D7_0418500-E1	DRR006376_Sick	1	Falciparum	1550423	6.44985e-07
exon_PF3D7_1448200-E13	DRR006376_Sick	1	Falciparum	1550423	6.44985e-07
exon_PF3D7_0930600-E2	DRR006376_Sick	1	Falciparum	1550423	6.44985e-07
exon_PF3D7_0818600-E8	DRR006376_Sick	1	Falciparum	1550423	6.44985e-07
exon_PF3D7_1339700-E1	DRR006376_Sick	1	Falciparum	1550423	6.44985e-07
exon_PF3D7_0522000-E2	DRR006376_Sick	1	Falciparum	1550423	6.44985e-07
exon_PF3D7_0815600-E4	DRR006376_Sick	1	Falciparum	1550423	6.44985e-07
exon_PF3D7_1133700-E1	DRR006376_Sick	1	Falciparum	1550423	6.44985e-07
exon_PF3D7_1212800-E1	DRR006376_Sick	1	Falciparum	1550423	6.44985e-07
exon_PF3D7_1418000-E4	DRR006376_Sick	1	Falciparum	1550423	6.44985e-07
exon_PF3D7_1418000-E3	DRR006376_Sick	1	Falciparum	1550423	6.44985e-07
exon_PF3D7_0921000-E6	DRR006376_Sick	1	Falciparum	1550423	6.44985e-07
exon_PF3D7_0921000-E4	DRR006376_Sick	1	Falciparum	1550423	6.44985e-07
exon_PF3D7_0411400-E1	DRR006376_Sick	1	Falciparum	1550423	6.44985e-07
exon_PF3D7_1012000-E9	DRR006376_Sick	1	Falciparum	1550423	6.44985e-07
exon_PF3D7_0820300-E1	DRR006376_Sick	1	Falciparum	1550423	6.44985e-07
exon_PF3D7_1033900-E3	DRR006376_Sick	1	Falciparum	1550423	6.44985e-07
exon_PF3D7_1033900-E1	DRR006376_Sick	1	Falciparum	1550423	6.44985e-07
exon_PF3D7_0514000-E4	DRR006376_Sick	1	Falciparum	1550423	6.44985e-07
exon_PF3D7_1405000-E3	DRR006376_Sick	1	Falciparum	1550423	6.44985e-07
exon_PF3D7_1420000-E2	DRR006376_Sick	1	Falciparum	1550423	6.44985e-07
exon_PF3D7_1420000-E1	DRR006376_Sick	1	Falciparum	1550423	6.44985e-07
exon_PF3D7_1029900-E1	DRR006376_Sick	1	Falciparum	1550423	6.44985e-07
exon_PF3D7_1218400-E7	DRR006376_Sick	1	Falciparum	1550423	6.44985e-07
exon_PF3D7_1218400-E2	DRR006376_Sick	1	Falciparum	1550423	6.44985e-07
exon_PF3D7_1447400-E6	DRR006376_Sick	1	Falciparum	1550423	6.44985e-07
exon_PF3D7_0619200-E1	DRR006376_Sick	1	Falciparum	1550423	6.44985e-07
exon_PF3D7_0811200-E1	DRR006376_Sick	1	Falciparum	1550423	6.44985e-07
exon_PF3D7_0405600-E2	DRR006376_Sick	1	Falciparum	1550423	6.44985e-07
exon_PF3D7_1219000-E1	DRR006376_Sick	1	Falciparum	1550423	6.44985e-07
exon_PF3D7_0320800-E2	DRR006376_Sick	1	Falciparum	1550423	6.44985e-07
exon_PF3D7_0930400-E2	DRR006376_Sick	1	Falciparum	1550423	6.44985e-07
exon_PF3D7_0930400-E6	DRR006376_Sick	1	Falciparum	1550423	6.44985e-07
exon_PF3D7_0407900-E1	DRR006376_Sick	1	Falciparum	1550423	6.44985e-07
exon_PF3D7_1364900-E4	DRR006376_Sick	1	Falciparum	1550423	6.44985e-07
exon_PF3D7_0922000-E8	DRR006376_Sick	1	Falciparum	1550423	6.44985e-07
exon_PF3D7_1226100-E1	DRR006376_Sick	1	Falciparum	1550423	6.44985e-07
exon_PF3D7_1241300-E1	DRR006376_Sick	1	Falciparum	1550423	6.44985e-07
exon_PF3D7_1125700-E6	DRR006376_Sick	1	Falciparum	1550423	6.44985e-07
exon_PF3D7_1231100-E1	DRR006376_Sick	1	Falciparum	1550423	6.44985e-07
exon_PF3D7_1124000-E5	DRR006376_Sick	1	Falciparum	1550423	6.44985e-07
exon_PF3D7_1413700-E9	DRR006376_Sick	1	Falciparum	1550423	6.44985e-07
exon_PF3D7_0619300-E2	DRR006376_Sick	1	Falciparum	1550423	6.44985e-07
exon_PF3D7_1203000-E1	DRR006376_Sick	1	Falciparum	1550423	6.44985e-07
exon_PF3D7_0322300-E1	DRR006376_Sick	1	Falciparum	1550423	6.44985e-07
exon_PF3D7_1329400-E6	DRR006376_Sick	1	Falciparum	1550423	6.44985e-07
exon_PF3D7_1004100-E4	DRR006376_Sick	1	Falciparum	1550423	6.44985e-07
exon_PF3D7_1318900-E1	DRR006376_Sick	1	Falciparum	1550423	6.44985e-07
exon_PF3D7_0727700-E1	DRR006376_Sick	1	Falciparum	1550423	6.44985e-07
exon_PF3D7_0917700-E1	DRR006376_Sick	1	Falciparum	1550423	6.44985e-07
exon_PF3D7_1402800-E1	DRR006376_Sick	1	Falciparum	1550423	6.44985e-07
exon_PF3D7_1457900-E1	DRR006376_Sick	1	Falciparum	1550423	6.44985e-07
exon_PF3D7_0709200-E1	DRR006376_Sick	1	Falciparum	1550423	6.44985e-07
exon_PF3D7_1367200-E3	DRR006376_Sick	1	Falciparum	1550423	6.44985e-07
exon_PF3D7_1417400-E2	DRR006376_Sick	1	Falciparum	1550423	6.44985e-07
exon_PF3D7_1415200-E3	DRR006376_Sick	1	Falciparum	1550423	6.44985e-07
exon_PF3D7_1323800-E1	DRR006376_Sick	1	Falciparum	1550423	6.44985e-07
exon_PF3D7_1432900-E1	DRR006376_Sick	1	Falciparum	1550423	6.44985e-07
exon_PF3D7_1465300-E3	DRR006376_Sick	1	Falciparum	1550423	6.44985e-07
exon_PF3D7_1465300-E4	DRR006376_Sick	1	Falciparum	1550423	6.44985e-07
exon_PF3D7_1465300-E5	DRR006376_Sick	1	Falciparum	1550423	6.44985e-07
exon_PF3D7_1317400-E1	DRR006376_Sick	1	Falciparum	1550423	6.44985e-07
exon_PF3D7_0722700-E1	DRR006376_Sick	1	Falciparum	1550423	6.44985e-07
exon_PF3D7_0407700-E2	DRR006376_Sick	1	Falciparum	1550423	6.44985e-07
exon_PF3D7_0931200-E1	DRR006376_Sick	1	Falciparum	1550423	6.44985e-07
exon_PF3D7_0501200-E1	DRR006376_Sick	1	Falciparum	1550423	6.44985e-07
exon_PF3D7_0831600-E9	DRR006376_Sick	1	Falciparum	1550423	6.44985e-07
exon_PF3D7_1107900-E1	DRR006376_Sick	1	Falciparum	1550423	6.44985e-07
exon_PF3D7_1300700-E2	DRR006376_Sick	1	Falciparum	1550423	6.44985e-07
exon_PF3D7_0807900-E3	DRR006376_Sick	1	Falciparum	1550423	6.44985e-07
exon_PF3D7_0317400-E2	DRR006376_Sick	1	Falciparum	1550423	6.44985e-07
exon_PF3D7_0905800-E2	DRR006376_Sick	1	Falciparum	1550423	6.44985e-07
exon_PF3D7_1108300-E1	DRR006376_Sick	1	Falciparum	1550423	6.44985e-07
exon_PF3D7_0628600-E5	DRR006376_Sick	1	Falciparum	1550423	6.44985e-07
exon_PF3D7_0707300-E2	DRR006376_Sick	1	Falciparum	1550423	6.44985e-07
exon_PF3D7_0708000-E1	DRR006376_Sick	1	Falciparum	1550423	6.44985e-07
exon_PF3D7_0712800-E1	DRR006376_Sick	1	Falciparum	1550423	6.44985e-07
exon_PF3D7_0819200-E1	DRR006376_Sick	1	Falciparum	1550423	6.44985e-07
exon_PF3D7_0725600-E1	DRR006377_Sick	168	Falciparum	1934246	8.68555e-05
exon_PF3D7_1217200-E1	DRR006377_Sick	33	Falciparum	1934246	1.70609e-05
exon_PF3D7_0112700-E1	DRR006377_Sick	33	Falciparum	1934246	1.70609e-05
exon_PF3D7_0112300-E1	DRR006377_Sick	13	Falciparum	1934246	6.72097e-06
exon_PF3D7_0712900-E1	DRR006377_Sick	11	Falciparum	1934246	5.68697e-06
exon_PF3D7_1145200-E1	DRR006377_Sick	9	Falciparum	1934246	4.65298e-06
exon_PF3D7_1036700-E4	DRR006377_Sick	8	Falciparum	1934246	4.13598e-06
exon_PF3D7_0726000-E1	DRR006377_Sick	6	Falciparum	1934246	3.10198e-06
exon_PF3D7_0830200-E1	DRR006377_Sick	5	Falciparum	1934246	2.58499e-06
exon_PF3D7_0708700-E1	DRR006377_Sick	4	Falciparum	1934246	2.06799e-06
exon_PF3D7_0626000-E1	DRR006377_Sick	3	Falciparum	1934246	1.55099e-06
exon_PF3D7_0320400-E1	DRR006377_Sick	3	Falciparum	1934246	1.55099e-06
exon_PF3D7_0501400-E2	DRR006377_Sick	3	Falciparum	1934246	1.55099e-06
exon_PF3D7_1208100-E2	DRR006377_Sick	3	Falciparum	1934246	1.55099e-06
exon_PF3D7_1451800-E1	DRR006377_Sick	3	Falciparum	1934246	1.55099e-06
exon_PF3D7_0831700-E1	DRR006377_Sick	3	Falciparum	1934246	1.55099e-06
exon_PF3D7_0727100-E1	DRR006377_Sick	3	Falciparum	1934246	1.55099e-06
exon_PF3D7_1118300-E1	DRR006377_Sick	3	Falciparum	1934246	1.55099e-06
exon_PF3D7_1029600-E1	DRR006377_Sick	2	Falciparum	1934246	1.03399e-06
exon_PF3D7_0626800-E3	DRR006377_Sick	2	Falciparum	1934246	1.03399e-06
exon_PF3D7_1450300-E1	DRR006377_Sick	2	Falciparum	1934246	1.03399e-06
exon_PF3D7_1338200-E1	DRR006377_Sick	2	Falciparum	1934246	1.03399e-06
exon_PF3D7_0801100-E1	DRR006377_Sick	2	Falciparum	1934246	1.03399e-06
exon_PF3D7_0818900-E1	DRR006377_Sick	2	Falciparum	1934246	1.03399e-06
exon_PF3D7_0720600-E4	DRR006377_Sick	2	Falciparum	1934246	1.03399e-06
exon_PF3D7_1438300-E1	DRR006377_Sick	2	Falciparum	1934246	1.03399e-06
exon_PF3D7_0908500-E18	DRR006377_Sick	2	Falciparum	1934246	1.03399e-06
exon_PF3D7_1317900-E1	DRR006377_Sick	2	Falciparum	1934246	1.03399e-06
exon_PF3D7_0504700-E1	DRR006377_Sick	1	Falciparum	1934246	5.16997e-07
exon_PF3D7_1472600-E3	DRR006377_Sick	1	Falciparum	1934246	5.16997e-07
exon_PF3D7_1120100-E3	DRR006377_Sick	1	Falciparum	1934246	5.16997e-07
exon_PF3D7_1027800-E1	DRR006377_Sick	1	Falciparum	1934246	5.16997e-07
exon_PF3D7_1211800-E2	DRR006377_Sick	1	Falciparum	1934246	5.16997e-07
exon_PF3D7_0303200-E2	DRR006377_Sick	1	Falciparum	1934246	5.16997e-07
exon_PF3D7_1436300-E1	DRR006377_Sick	1	Falciparum	1934246	5.16997e-07
exon_PF3D7_1105800-E5	DRR006377_Sick	1	Falciparum	1934246	5.16997e-07
exon_PF3D7_1133600-E1	DRR006377_Sick	1	Falciparum	1934246	5.16997e-07
exon_PF3D7_1361800-E2	DRR006377_Sick	1	Falciparum	1934246	5.16997e-07
exon_PF3D7_0601900-E2	DRR006377_Sick	1	Falciparum	1934246	5.16997e-07
exon_PF3D7_1003100-E4	DRR006377_Sick	1	Falciparum	1934246	5.16997e-07
exon_PF3D7_1149000-E2	DRR006377_Sick	1	Falciparum	1934246	5.16997e-07
exon_PF3D7_0208100-E16	DRR006377_Sick	1	Falciparum	1934246	5.16997e-07
exon_PF3D7_1250800-E2	DRR006377_Sick	1	Falciparum	1934246	5.16997e-07
exon_PF3D7_1246900-E2	DRR006377_Sick	1	Falciparum	1934246	5.16997e-07
exon_PF3D7_0310400-E1	DRR006377_Sick	1	Falciparum	1934246	5.16997e-07
exon_PF3D7_1372200-E2	DRR006377_Sick	1	Falciparum	1934246	5.16997e-07
exon_PF3D7_0511200-E2	DRR006377_Sick	1	Falciparum	1934246	5.16997e-07
exon_PF3D7_1371300-E1	DRR006377_Sick	1	Falciparum	1934246	5.16997e-07
exon_PF3D7_1018700-E1	DRR006377_Sick	1	Falciparum	1934246	5.16997e-07
exon_PF3D7_0203100-E1	DRR006377_Sick	1	Falciparum	1934246	5.16997e-07
exon_PF3D7_1424400-E3	DRR006377_Sick	1	Falciparum	1934246	5.16997e-07
exon_PF3D7_0708300-E2	DRR006377_Sick	1	Falciparum	1934246	5.16997e-07
exon_PF3D7_0406500-E1	DRR006377_Sick	1	Falciparum	1934246	5.16997e-07
exon_PF3D7_1450400-E1	DRR006377_Sick	1	Falciparum	1934246	5.16997e-07
exon_PF3D7_0202500-E1	DRR006379_Sick	1761	Falciparum	1709328	0.00103023
exon_PF3D7_1372200-E2	DRR006379_Sick	1647	Falciparum	1709328	0.000963537
exon_PF3D7_1462800-E2	DRR006379_Sick	1087	Falciparum	1709328	0.000635922
exon_PF3D7_0202000-E2	DRR006379_Sick	901	Falciparum	1709328	0.000527108
exon_PF3D7_0831800-E2	DRR006379_Sick	691	Falciparum	1709328	0.000404252
exon_PF3D7_0818900-E1	DRR006379_Sick	512	Falciparum	1709328	0.000299533
exon_PF3D7_0501300-E1	DRR006379_Sick	492	Falciparum	1709328	0.000287832
exon_PF3D7_1001500-E1	DRR006379_Sick	473	Falciparum	1709328	0.000276717
exon_PF3D7_1015900-E2	DRR006379_Sick	447	Falciparum	1709328	0.000261506
exon_PF3D7_1102800-E1	DRR006379_Sick	431	Falciparum	1709328	0.000252146
exon_PF3D7_0831700-E1	DRR006379_Sick	412	Falciparum	1709328	0.00024103
exon_PF3D7_0935900-E2	DRR006379_Sick	406	Falciparum	1709328	0.00023752
exon_PF3D7_1324900-E1	DRR006379_Sick	397	Falciparum	1709328	0.000232255
exon_PF3D7_0827900-E2	DRR006379_Sick	387	Falciparum	1709328	0.000226405
exon_PF3D7_1401400-E1	DRR006379_Sick	304	Falciparum	1709328	0.000177848
exon_PF3D7_1301700-E2	DRR006379_Sick	300	Falciparum	1709328	0.000175508
exon_PF3D7_1370300-E2	DRR006379_Sick	271	Falciparum	1709328	0.000158542
exon_PF3D7_0814200-E1	DRR006379_Sick	267	Falciparum	1709328	0.000156202
exon_PF3D7_0516900-E2	DRR006379_Sick	266	Falciparum	1709328	0.000155617
exon_PF3D7_0406200-E1	DRR006379_Sick	262	Falciparum	1709328	0.000153277
exon_PF3D7_1447000-E3	DRR006379_Sick	254	Falciparum	1709328	0.000148596
exon_PF3D7_1130200-E1	DRR006379_Sick	244	Falciparum	1709328	0.000142746
exon_PF3D7_1026800-E2	DRR006379_Sick	224	Falciparum	1709328	0.000131046
exon_PF3D7_1038000-E5	DRR006379_Sick	217	Falciparum	1709328	0.00012695
exon_PF3D7_0922200-E1	DRR006379_Sick	210	Falciparum	1709328	0.000122855
exon_PF3D7_0601900-E2	DRR006379_Sick	209	Falciparum	1709328	0.00012227
exon_PF3D7_1357100-E1	DRR006379_Sick	209	Falciparum	1709328	0.00012227
exon_PF3D7_1248500-E1	DRR006379_Sick	198	Falciparum	1709328	0.000115835
exon_PF3D7_1451100-E1	DRR006379_Sick	187	Falciparum	1709328	0.0001094
exon_PF3D7_1117700-E2	DRR006379_Sick	178	Falciparum	1709328	0.000104134
exon_PF3D7_0626800-E3	DRR006379_Sick	176	Falciparum	1709328	0.000102964
exon_PF3D7_0501300-E2	DRR006379_Sick	176	Falciparum	1709328	0.000102964
exon_PF3D7_0532100-E1	DRR006379_Sick	160	Falciparum	1709328	9.3604e-05
exon_PF3D7_1301200-E2	DRR006379_Sick	159	Falciparum	1709328	9.3019e-05
exon_PF3D7_0725600-E1	DRR006379_Sick	158	Falciparum	1709328	9.2434e-05
exon_PF3D7_0826700-E2	DRR006379_Sick	140	Falciparum	1709328	8.19035e-05
exon_PF3D7_0517000-E2	DRR006379_Sick	129	Falciparum	1709328	7.54683e-05
exon_PF3D7_0501400-E2	DRR006379_Sick	128	Falciparum	1709328	7.48832e-05
exon_PF3D7_0102200-E2	DRR006379_Sick	127	Falciparum	1709328	7.42982e-05
exon_PF3D7_0513300-E1	DRR006379_Sick	125	Falciparum	1709328	7.31282e-05
exon_PF3D7_1353100-E2	DRR006379_Sick	124	Falciparum	1709328	7.25431e-05
exon_PF3D7_1105100-E1	DRR006379_Sick	123	Falciparum	1709328	7.19581e-05
exon_PF3D7_0708400-E2	DRR006379_Sick	122	Falciparum	1709328	7.13731e-05
exon_PF3D7_1358800-E1	DRR006379_Sick	121	Falciparum	1709328	7.07881e-05
exon_PF3D7_1331800-E2	DRR006379_Sick	120	Falciparum	1709328	7.0203e-05
exon_PF3D7_1370300-E1	DRR006379_Sick	120	Falciparum	1709328	7.0203e-05
exon_PF3D7_0731100-E2	DRR006379_Sick	119	Falciparum	1709328	6.9618e-05
exon_PF3D7_1357000-E1	DRR006379_Sick	112	Falciparum	1709328	6.55228e-05
exon_PF3D7_1213100-E1	DRR006379_Sick	108	Falciparum	1709328	6.31827e-05
exon_PF3D7_0936300-E2	DRR006379_Sick	105	Falciparum	1709328	6.14276e-05
exon_PF3D7_0415900-E2	DRR006379_Sick	104	Falciparum	1709328	6.08426e-05
exon_PF3D7_1347500-E2	DRR006379_Sick	103	Falciparum	1709328	6.02576e-05
exon_PF3D7_0719700-E3	DRR006379_Sick	102	Falciparum	1709328	5.96726e-05
exon_PF3D7_1338300-E2	DRR006379_Sick	102	Falciparum	1709328	5.96726e-05
exon_PF3D7_1027800-E1	DRR006379_Sick	100	Falciparum	1709328	5.85025e-05
exon_PF3D7_0935600-E2	DRR006379_Sick	100	Falciparum	1709328	5.85025e-05
exon_PF3D7_1444800-E2	DRR006379_Sick	99	Falciparum	1709328	5.79175e-05
exon_PF3D7_1407800-E1	DRR006379_Sick	97	Falciparum	1709328	5.67474e-05
exon_PF3D7_0813900-E2	DRR006379_Sick	97	Falciparum	1709328	5.67474e-05
exon_PF3D7_1401100-E2	DRR006379_Sick	96	Falciparum	1709328	5.61624e-05
exon_PF3D7_0818200-E3	DRR006379_Sick	95	Falciparum	1709328	5.55774e-05
exon_PF3D7_1120100-E3	DRR006379_Sick	93	Falciparum	1709328	5.44073e-05
exon_PF3D7_1456800-E1	DRR006379_Sick	93	Falciparum	1709328	5.44073e-05
exon_PF3D7_0307200-E3	DRR006379_Sick	91	Falciparum	1709328	5.32373e-05
exon_PF3D7_1246200-E1	DRR006379_Sick	90	Falciparum	1709328	5.26523e-05
exon_PF3D7_1359400-E2	DRR006379_Sick	90	Falciparum	1709328	5.26523e-05
exon_PF3D7_1027300-E3	DRR006379_Sick	88	Falciparum	1709328	5.14822e-05
exon_PF3D7_0322000-E1	DRR006379_Sick	88	Falciparum	1709328	5.14822e-05
exon_PF3D7_1465900-E3	DRR006379_Sick	87	Falciparum	1709328	5.08972e-05
exon_PF3D7_0917900-E2	DRR006379_Sick	85	Falciparum	1709328	4.97271e-05
exon_PF3D7_0617900-E1	DRR006379_Sick	83	Falciparum	1709328	4.85571e-05
exon_PF3D7_0721600-E2	DRR006379_Sick	83	Falciparum	1709328	4.85571e-05
exon_PF3D7_1359400-E1	DRR006379_Sick	83	Falciparum	1709328	4.85571e-05
exon_PF3D7_1353200-E1	DRR006379_Sick	82	Falciparum	1709328	4.79721e-05
exon_PF3D7_0507100-E1	DRR006379_Sick	81	Falciparum	1709328	4.7387e-05
exon_PF3D7_1121600-E2	DRR006379_Sick	80	Falciparum	1709328	4.6802e-05
exon_PF3D7_0309600-E1	DRR006379_Sick	80	Falciparum	1709328	4.6802e-05
exon_PF3D7_0113000-E2	DRR006379_Sick	80	Falciparum	1709328	4.6802e-05
exon_PF3D7_0702400-E1	DRR006379_Sick	79	Falciparum	1709328	4.6217e-05
exon_PF3D7_1317800-E2	DRR006379_Sick	78	Falciparum	1709328	4.5632e-05
exon_PF3D7_0730300-E1	DRR006379_Sick	77	Falciparum	1709328	4.50469e-05
exon_PF3D7_0306900-E2	DRR006379_Sick	76	Falciparum	1709328	4.44619e-05
exon_PF3D7_1129100-E1	DRR006379_Sick	76	Falciparum	1709328	4.44619e-05
exon_PF3D7_0107500-E2	DRR006379_Sick	75	Falciparum	1709328	4.38769e-05
exon_PF3D7_1102700-E1	DRR006379_Sick	74	Falciparum	1709328	4.32919e-05
exon_PF3D7_0108500-E1	DRR006379_Sick	74	Falciparum	1709328	4.32919e-05
exon_PF3D7_1224300-E1	DRR006379_Sick	73	Falciparum	1709328	4.27068e-05
exon_PF3D7_0322900-E2	DRR006379_Sick	72	Falciparum	1709328	4.21218e-05
exon_PF3D7_0708400-E1	DRR006379_Sick	72	Falciparum	1709328	4.21218e-05
exon_PF3D7_1126200-E2	DRR006379_Sick	70	Falciparum	1709328	4.09518e-05
exon_PF3D7_1036700-E4	DRR006379_Sick	70	Falciparum	1709328	4.09518e-05
exon_PF3D7_1242700-E2	DRR006379_Sick	68	Falciparum	1709328	3.97817e-05
exon_PF3D7_1103100-E2	DRR006379_Sick	68	Falciparum	1709328	3.97817e-05
exon_PF3D7_0317600-E2	DRR006379_Sick	68	Falciparum	1709328	3.97817e-05
exon_PF3D7_1468700-E2	DRR006379_Sick	67	Falciparum	1709328	3.91967e-05
exon_PF3D7_1024800-E1	DRR006379_Sick	67	Falciparum	1709328	3.91967e-05
exon_PF3D7_0911900-E2	DRR006379_Sick	64	Falciparum	1709328	3.74416e-05
exon_PF3D7_0922500-E1	DRR006379_Sick	64	Falciparum	1709328	3.74416e-05
exon_PF3D7_1436300-E1	DRR006379_Sick	64	Falciparum	1709328	3.74416e-05
exon_PF3D7_1144000-E1	DRR006379_Sick	64	Falciparum	1709328	3.74416e-05
exon_PF3D7_1144000-E2	DRR006379_Sick	64	Falciparum	1709328	3.74416e-05
exon_PF3D7_0621200-E1	DRR006379_Sick	64	Falciparum	1709328	3.74416e-05
exon_PF3D7_1145200-E1	DRR006379_Sick	64	Falciparum	1709328	3.74416e-05
exon_PF3D7_1229100-E1	DRR006379_Sick	63	Falciparum	1709328	3.68566e-05
exon_PF3D7_0306900-E3	DRR006379_Sick	63	Falciparum	1709328	3.68566e-05
exon_PF3D7_1037300-E1	DRR006379_Sick	62	Falciparum	1709328	3.62716e-05
exon_PF3D7_1142600-E2	DRR006379_Sick	62	Falciparum	1709328	3.62716e-05
exon_PF3D7_0532300-E2	DRR006379_Sick	61	Falciparum	1709328	3.56865e-05
exon_PF3D7_0307100-E2	DRR006379_Sick	59	Falciparum	1709328	3.45165e-05
exon_PF3D7_0811300-E1	DRR006379_Sick	59	Falciparum	1709328	3.45165e-05
exon_PF3D7_0309500-E2	DRR006379_Sick	59	Falciparum	1709328	3.45165e-05
exon_PF3D7_1203700-E3	DRR006379_Sick	58	Falciparum	1709328	3.39315e-05
exon_PF3D7_1460700-E2	DRR006379_Sick	58	Falciparum	1709328	3.39315e-05
exon_PF3D7_1252300-E1	DRR006379_Sick	57	Falciparum	1709328	3.33464e-05
exon_PF3D7_1116700-E1	DRR006379_Sick	57	Falciparum	1709328	3.33464e-05
exon_PF3D7_1217200-E1	DRR006379_Sick	57	Falciparum	1709328	3.33464e-05
exon_PF3D7_0209800-E2	DRR006379_Sick	56	Falciparum	1709328	3.27614e-05
exon_PF3D7_0710600-E2	DRR006379_Sick	56	Falciparum	1709328	3.27614e-05
exon_PF3D7_0702400-E2	DRR006379_Sick	56	Falciparum	1709328	3.27614e-05
exon_PF3D7_1462800-E1	DRR006379_Sick	56	Falciparum	1709328	3.27614e-05
exon_PF3D7_0626800-E2	DRR006379_Sick	55	Falciparum	1709328	3.21764e-05
exon_PF3D7_0424600-E2	DRR006379_Sick	53	Falciparum	1709328	3.10063e-05
exon_PF3D7_1229400-E2	DRR006379_Sick	53	Falciparum	1709328	3.10063e-05
exon_PF3D7_0627500-E3	DRR006379_Sick	51	Falciparum	1709328	2.98363e-05
exon_PF3D7_1341200-E2	DRR006379_Sick	50	Falciparum	1709328	2.92513e-05
exon_PF3D7_1347500-E1	DRR006379_Sick	49	Falciparum	1709328	2.86662e-05
exon_PF3D7_0601900-E1	DRR006379_Sick	49	Falciparum	1709328	2.86662e-05
exon_PF3D7_1033100-E1	DRR006379_Sick	49	Falciparum	1709328	2.86662e-05
exon_PF3D7_1004000-E2	DRR006379_Sick	49	Falciparum	1709328	2.86662e-05
exon_PF3D7_1353200-E2	DRR006379_Sick	48	Falciparum	1709328	2.80812e-05
exon_PF3D7_1105000-E1	DRR006379_Sick	48	Falciparum	1709328	2.80812e-05
exon_PF3D7_0919000-E3	DRR006379_Sick	48	Falciparum	1709328	2.80812e-05
exon_PF3D7_1365900-E2	DRR006379_Sick	48	Falciparum	1709328	2.80812e-05
exon_PF3D7_1453700-E2	DRR006379_Sick	48	Falciparum	1709328	2.80812e-05
exon_PF3D7_0520000-E3	DRR006379_Sick	48	Falciparum	1709328	2.80812e-05
exon_PF3D7_0814000-E2	DRR006379_Sick	48	Falciparum	1709328	2.80812e-05
exon_PF3D7_1204300-E1	DRR006379_Sick	47	Falciparum	1709328	2.74962e-05
exon_PF3D7_1226300-E1	DRR006379_Sick	47	Falciparum	1709328	2.74962e-05
exon_PF3D7_1012600-E1	DRR006379_Sick	46	Falciparum	1709328	2.69112e-05
exon_PF3D7_1414300-E1	DRR006379_Sick	45	Falciparum	1709328	2.63261e-05
exon_PF3D7_1437900-E2	DRR006379_Sick	45	Falciparum	1709328	2.63261e-05
exon_PF3D7_1351400-E3	DRR006379_Sick	44	Falciparum	1709328	2.57411e-05
exon_PF3D7_0529900-E3	DRR006379_Sick	44	Falciparum	1709328	2.57411e-05
exon_PF3D7_1105400-E2	DRR006379_Sick	43	Falciparum	1709328	2.51561e-05
exon_PF3D7_1002100-E2	DRR006379_Sick	43	Falciparum	1709328	2.51561e-05
exon_PF3D7_1347200-E1	DRR006379_Sick	43	Falciparum	1709328	2.51561e-05
exon_PF3D7_1461300-E1	DRR006379_Sick	43	Falciparum	1709328	2.51561e-05
exon_PF3D7_1408600-E1	DRR006379_Sick	43	Falciparum	1709328	2.51561e-05
exon_PF3D7_1029600-E1	DRR006379_Sick	42	Falciparum	1709328	2.45711e-05
exon_PF3D7_0215400-E1	DRR006379_Sick	42	Falciparum	1709328	2.45711e-05
exon_PF3D7_1230700-E1	DRR006379_Sick	42	Falciparum	1709328	2.45711e-05
exon_PF3D7_1351400-E2	DRR006379_Sick	41	Falciparum	1709328	2.3986e-05
exon_PF3D7_1012400-E2	DRR006379_Sick	41	Falciparum	1709328	2.3986e-05
exon_PF3D7_1338200-E1	DRR006379_Sick	41	Falciparum	1709328	2.3986e-05
exon_PF3D7_0516200-E2	DRR006379_Sick	40	Falciparum	1709328	2.3401e-05
exon_PF3D7_1113100-E1	DRR006379_Sick	40	Falciparum	1709328	2.3401e-05
exon_PF3D7_0817900-E1	DRR006379_Sick	40	Falciparum	1709328	2.3401e-05
exon_PF3D7_1343700-E1	DRR006379_Sick	40	Falciparum	1709328	2.3401e-05
exon_PF3D7_1323100-E2	DRR006379_Sick	40	Falciparum	1709328	2.3401e-05
exon_PF3D7_0610400-E1	DRR006379_Sick	40	Falciparum	1709328	2.3401e-05
exon_PF3D7_1408100-E1	DRR006379_Sick	39	Falciparum	1709328	2.2816e-05
exon_PF3D7_1023900-E1	DRR006379_Sick	39	Falciparum	1709328	2.2816e-05
exon_PF3D7_1121600-E3	DRR006379_Sick	37	Falciparum	1709328	2.16459e-05
exon_PF3D7_1454400-E1	DRR006379_Sick	37	Falciparum	1709328	2.16459e-05
exon_PF3D7_0801100-E1	DRR006379_Sick	37	Falciparum	1709328	2.16459e-05
exon_PF3D7_0529900-E2	DRR006379_Sick	37	Falciparum	1709328	2.16459e-05
exon_PF3D7_1439900-E2	DRR006379_Sick	37	Falciparum	1709328	2.16459e-05
exon_PF3D7_1132200-E2	DRR006379_Sick	37	Falciparum	1709328	2.16459e-05
exon_PF3D7_1341300-E3	DRR006379_Sick	37	Falciparum	1709328	2.16459e-05
exon_PF3D7_1203900-E5	DRR006379_Sick	36	Falciparum	1709328	2.10609e-05
exon_PF3D7_1001400-E2	DRR006379_Sick	36	Falciparum	1709328	2.10609e-05
exon_PF3D7_1118300-E1	DRR006379_Sick	36	Falciparum	1709328	2.10609e-05
exon_PF3D7_0621800-E3	DRR006379_Sick	35	Falciparum	1709328	2.04759e-05
exon_PF3D7_0418300-E1	DRR006379_Sick	35	Falciparum	1709328	2.04759e-05
exon_PF3D7_1342000-E1	DRR006379_Sick	35	Falciparum	1709328	2.04759e-05
exon_PF3D7_1012400-E3	DRR006379_Sick	34	Falciparum	1709328	1.98909e-05
exon_PF3D7_0933600-E1	DRR006379_Sick	34	Falciparum	1709328	1.98909e-05
exon_PF3D7_0936000-E2	DRR006379_Sick	34	Falciparum	1709328	1.98909e-05
exon_PF3D7_1438900-E1	DRR006379_Sick	34	Falciparum	1709328	1.98909e-05
exon_PF3D7_1142500-E2	DRR006379_Sick	33	Falciparum	1709328	1.93058e-05
exon_PF3D7_1410600-E1	DRR006379_Sick	33	Falciparum	1709328	1.93058e-05
exon_PF3D7_0217800-E1	DRR006379_Sick	33	Falciparum	1709328	1.93058e-05
exon_PF3D7_0110600-E1	DRR006379_Sick	33	Falciparum	1709328	1.93058e-05
exon_PF3D7_1468700-E1	DRR006379_Sick	32	Falciparum	1709328	1.87208e-05
exon_PF3D7_1003500-E2	DRR006379_Sick	32	Falciparum	1709328	1.87208e-05
exon_PF3D7_1103100-E1	DRR006379_Sick	32	Falciparum	1709328	1.87208e-05
exon_PF3D7_0612900-E1	DRR006379_Sick	32	Falciparum	1709328	1.87208e-05
exon_PF3D7_0714000-E1	DRR006379_Sick	31	Falciparum	1709328	1.81358e-05
exon_PF3D7_1211800-E2	DRR006379_Sick	31	Falciparum	1709328	1.81358e-05
exon_PF3D7_0320900-E2	DRR006379_Sick	31	Falciparum	1709328	1.81358e-05
exon_PF3D7_0501000-E2	DRR006379_Sick	31	Falciparum	1709328	1.81358e-05
exon_PF3D7_1116800-E4	DRR006379_Sick	31	Falciparum	1709328	1.81358e-05
exon_PF3D7_0830600-E2	DRR006379_Sick	31	Falciparum	1709328	1.81358e-05
exon_PF3D7_0935000-E1	DRR006379_Sick	31	Falciparum	1709328	1.81358e-05
exon_PF3D7_1323400-E4	DRR006379_Sick	31	Falciparum	1709328	1.81358e-05
exon_PF3D7_0925900-E2	DRR006379_Sick	30	Falciparum	1709328	1.75508e-05
exon_PF3D7_1011800-E1	DRR006379_Sick	30	Falciparum	1709328	1.75508e-05
exon_PF3D7_0726000-E1	DRR006379_Sick	30	Falciparum	1709328	1.75508e-05
exon_PF3D7_0915400-E1	DRR006379_Sick	30	Falciparum	1709328	1.75508e-05
exon_PF3D7_1302000-E2	DRR006379_Sick	29	Falciparum	1709328	1.69657e-05
exon_PF3D7_1407100-E2	DRR006379_Sick	29	Falciparum	1709328	1.69657e-05
exon_PF3D7_0702000-E2	DRR006379_Sick	29	Falciparum	1709328	1.69657e-05
exon_PF3D7_0611700-E2	DRR006379_Sick	29	Falciparum	1709328	1.69657e-05
exon_PF3D7_0405400-E2	DRR006379_Sick	29	Falciparum	1709328	1.69657e-05
exon_PF3D7_1248700-E1	DRR006379_Sick	29	Falciparum	1709328	1.69657e-05
exon_PF3D7_1126200-E1	DRR006379_Sick	28	Falciparum	1709328	1.63807e-05
exon_PF3D7_0113900-E2	DRR006379_Sick	28	Falciparum	1709328	1.63807e-05
exon_PF3D7_1424100-E2	DRR006379_Sick	28	Falciparum	1709328	1.63807e-05
exon_PF3D7_0726100-E2	DRR006379_Sick	27	Falciparum	1709328	1.57957e-05
exon_PF3D7_0607000-E1	DRR006379_Sick	27	Falciparum	1709328	1.57957e-05
exon_PF3D7_1401600-E2	DRR006379_Sick	27	Falciparum	1709328	1.57957e-05
exon_PF3D7_0517300-E2	DRR006379_Sick	27	Falciparum	1709328	1.57957e-05
exon_PF3D7_1408600-E2	DRR006379_Sick	27	Falciparum	1709328	1.57957e-05
exon_PF3D7_0318200-E1	DRR006379_Sick	27	Falciparum	1709328	1.57957e-05
exon_PF3D7_1361100-E1	DRR006379_Sick	27	Falciparum	1709328	1.57957e-05
exon_PF3D7_1305000-E1	DRR006379_Sick	26	Falciparum	1709328	1.52107e-05
exon_PF3D7_0903900-E2	DRR006379_Sick	26	Falciparum	1709328	1.52107e-05
exon_PF3D7_0312800-E3	DRR006379_Sick	26	Falciparum	1709328	1.52107e-05
exon_PF3D7_1118500-E1	DRR006379_Sick	26	Falciparum	1709328	1.52107e-05
exon_PF3D7_1123900-E3	DRR006379_Sick	26	Falciparum	1709328	1.52107e-05
exon_PF3D7_1426000-E1	DRR006379_Sick	26	Falciparum	1709328	1.52107e-05
exon_PF3D7_1309100-E1	DRR006379_Sick	25	Falciparum	1709328	1.46256e-05
exon_PF3D7_1148900-E1	DRR006379_Sick	25	Falciparum	1709328	1.46256e-05
exon_PF3D7_1468700-E3	DRR006379_Sick	25	Falciparum	1709328	1.46256e-05
exon_PF3D7_1346100-E2	DRR006379_Sick	25	Falciparum	1709328	1.46256e-05
exon_PF3D7_1248200-E1	DRR006379_Sick	25	Falciparum	1709328	1.46256e-05
exon_PF3D7_0716800-E3	DRR006379_Sick	25	Falciparum	1709328	1.46256e-05
exon_PF3D7_0726500-E1	DRR006379_Sick	25	Falciparum	1709328	1.46256e-05
exon_PF3D7_1434300-E1	DRR006379_Sick	25	Falciparum	1709328	1.46256e-05
exon_PF3D7_1115800-E1	DRR006379_Sick	25	Falciparum	1709328	1.46256e-05
exon_PF3D7_0527500-E2	DRR006379_Sick	24	Falciparum	1709328	1.40406e-05
exon_PF3D7_1120100-E2	DRR006379_Sick	24	Falciparum	1709328	1.40406e-05
exon_PF3D7_1148700-E2	DRR006379_Sick	24	Falciparum	1709328	1.40406e-05
exon_PF3D7_0505800-E2	DRR006379_Sick	24	Falciparum	1709328	1.40406e-05
exon_PF3D7_1446200-E1	DRR006379_Sick	24	Falciparum	1709328	1.40406e-05
exon_PF3D7_0619400-E2	DRR006379_Sick	24	Falciparum	1709328	1.40406e-05
exon_PF3D7_0918200-E5	DRR006379_Sick	24	Falciparum	1709328	1.40406e-05
exon_PF3D7_0316800-E2	DRR006379_Sick	24	Falciparum	1709328	1.40406e-05
exon_PF3D7_1447000-E2	DRR006379_Sick	24	Falciparum	1709328	1.40406e-05
exon_PF3D7_0406500-E1	DRR006379_Sick	24	Falciparum	1709328	1.40406e-05
exon_PF3D7_0304200-E1	DRR006379_Sick	24	Falciparum	1709328	1.40406e-05
exon_PF3D7_1421200-E3	DRR006379_Sick	23	Falciparum	1709328	1.34556e-05
exon_PF3D7_1472200-E1	DRR006379_Sick	23	Falciparum	1709328	1.34556e-05
exon_PF3D7_1427100-E1	DRR006379_Sick	23	Falciparum	1709328	1.34556e-05
exon_PF3D7_0422400-E2	DRR006379_Sick	23	Falciparum	1709328	1.34556e-05
exon_PF3D7_1202900-E1	DRR006379_Sick	23	Falciparum	1709328	1.34556e-05
exon_PF3D7_1412800-E4	DRR006379_Sick	23	Falciparum	1709328	1.34556e-05
exon_PF3D7_1311400-E1	DRR006379_Sick	23	Falciparum	1709328	1.34556e-05
exon_PF3D7_0214100-E1	DRR006379_Sick	22	Falciparum	1709328	1.28706e-05
exon_PF3D7_0702500-E2	DRR006379_Sick	22	Falciparum	1709328	1.28706e-05
exon_PF3D7_0830500-E2	DRR006379_Sick	22	Falciparum	1709328	1.28706e-05
exon_PF3D7_0623800-E1	DRR006379_Sick	22	Falciparum	1709328	1.28706e-05
exon_PF3D7_0624000-E1	DRR006379_Sick	22	Falciparum	1709328	1.28706e-05
exon_PF3D7_0710600-E1	DRR006379_Sick	22	Falciparum	1709328	1.28706e-05
exon_PF3D7_0614500-E3	DRR006379_Sick	22	Falciparum	1709328	1.28706e-05
exon_PF3D7_1117700-E1	DRR006379_Sick	22	Falciparum	1709328	1.28706e-05
exon_PF3D7_0906500-E1	DRR006379_Sick	22	Falciparum	1709328	1.28706e-05
exon_PF3D7_0702300-E2	DRR006379_Sick	22	Falciparum	1709328	1.28706e-05
exon_PF3D7_1008400-E2	DRR006379_Sick	22	Falciparum	1709328	1.28706e-05
exon_PF3D7_1216500-E1	DRR006379_Sick	21	Falciparum	1709328	1.22855e-05
exon_PF3D7_0621800-E2	DRR006379_Sick	21	Falciparum	1709328	1.22855e-05
exon_PF3D7_1320000-E1	DRR006379_Sick	21	Falciparum	1709328	1.22855e-05
exon_PF3D7_0517700-E1	DRR006379_Sick	21	Falciparum	1709328	1.22855e-05
exon_PF3D7_1365900-E1	DRR006379_Sick	21	Falciparum	1709328	1.22855e-05
exon_PF3D7_0106300-E1	DRR006379_Sick	21	Falciparum	1709328	1.22855e-05
exon_PF3D7_1318800-E1	DRR006379_Sick	21	Falciparum	1709328	1.22855e-05
exon_PF3D7_0523000-E1	DRR006379_Sick	20	Falciparum	1709328	1.17005e-05
exon_PF3D7_1329500-E1	DRR006379_Sick	20	Falciparum	1709328	1.17005e-05
exon_PF3D7_1329500-E3	DRR006379_Sick	20	Falciparum	1709328	1.17005e-05
exon_PF3D7_0935900-E1	DRR006379_Sick	20	Falciparum	1709328	1.17005e-05
exon_PF3D7_0113300-E2	DRR006379_Sick	20	Falciparum	1709328	1.17005e-05
exon_PF3D7_1144300-E1	DRR006379_Sick	20	Falciparum	1709328	1.17005e-05
exon_PF3D7_1416500-E1	DRR006379_Sick	20	Falciparum	1709328	1.17005e-05
exon_PF3D7_1006200-E2	DRR006379_Sick	20	Falciparum	1709328	1.17005e-05
exon_PF3D7_1431700-E3	DRR006379_Sick	20	Falciparum	1709328	1.17005e-05
exon_PF3D7_1332800-E1	DRR006379_Sick	20	Falciparum	1709328	1.17005e-05
exon_PF3D7_1143300-E1	DRR006379_Sick	20	Falciparum	1709328	1.17005e-05
exon_PF3D7_1424400-E3	DRR006379_Sick	20	Falciparum	1709328	1.17005e-05
exon_PF3D7_0708800-E1	DRR006379_Sick	20	Falciparum	1709328	1.17005e-05
exon_PF3D7_0812400-E1	DRR006379_Sick	20	Falciparum	1709328	1.17005e-05
exon_PF3D7_1340900-E1	DRR006379_Sick	19	Falciparum	1709328	1.11155e-05
exon_PF3D7_0210100-E5	DRR006379_Sick	19	Falciparum	1709328	1.11155e-05
exon_PF3D7_0935600-E1	DRR006379_Sick	19	Falciparum	1709328	1.11155e-05
exon_PF3D7_0219200-E2	DRR006379_Sick	19	Falciparum	1709328	1.11155e-05
exon_PF3D7_1229500-E2	DRR006379_Sick	19	Falciparum	1709328	1.11155e-05
exon_PF3D7_1428300-E2	DRR006379_Sick	19	Falciparum	1709328	1.11155e-05
exon_PF3D7_0727400-E3	DRR006379_Sick	19	Falciparum	1709328	1.11155e-05
exon_PF3D7_0818200-E2	DRR006379_Sick	19	Falciparum	1709328	1.11155e-05
exon_PF3D7_0823200-E3	DRR006379_Sick	19	Falciparum	1709328	1.11155e-05
exon_PF3D7_0516200-E1	DRR006379_Sick	18	Falciparum	1709328	1.05305e-05
exon_PF3D7_0524400-E1	DRR006379_Sick	18	Falciparum	1709328	1.05305e-05
exon_PF3D7_1027300-E2	DRR006379_Sick	18	Falciparum	1709328	1.05305e-05
exon_PF3D7_1124900-E2	DRR006379_Sick	18	Falciparum	1709328	1.05305e-05
exon_PF3D7_0936800-E2	DRR006379_Sick	18	Falciparum	1709328	1.05305e-05
exon_PF3D7_1108700-E1	DRR006379_Sick	18	Falciparum	1709328	1.05305e-05
exon_PF3D7_1003500-E1	DRR006379_Sick	18	Falciparum	1709328	1.05305e-05
exon_PF3D7_1216900-E1	DRR006379_Sick	18	Falciparum	1709328	1.05305e-05
exon_PF3D7_1361100-E5	DRR006379_Sick	18	Falciparum	1709328	1.05305e-05
exon_PF3D7_1447000-E4	DRR006379_Sick	18	Falciparum	1709328	1.05305e-05
exon_PF3D7_1019000-E2	DRR006379_Sick	18	Falciparum	1709328	1.05305e-05
exon_PF3D7_1113400-E4	DRR006379_Sick	18	Falciparum	1709328	1.05305e-05
exon_PF3D7_1025100-E1	DRR006379_Sick	17	Falciparum	1709328	9.94543e-06
exon_PF3D7_0104300-E1	DRR006379_Sick	17	Falciparum	1709328	9.94543e-06
exon_PF3D7_1409900-E1	DRR006379_Sick	17	Falciparum	1709328	9.94543e-06
exon_PF3D7_0418200-E1	DRR006379_Sick	17	Falciparum	1709328	9.94543e-06
exon_PF3D7_1350100-E2	DRR006379_Sick	17	Falciparum	1709328	9.94543e-06
exon_PF3D7_0906600-E1	DRR006379_Sick	17	Falciparum	1709328	9.94543e-06
exon_PF3D7_1010300-E1	DRR006379_Sick	17	Falciparum	1709328	9.94543e-06
exon_PF3D7_1144300-E2	DRR006379_Sick	17	Falciparum	1709328	9.94543e-06
exon_PF3D7_0810600-E1	DRR006379_Sick	17	Falciparum	1709328	9.94543e-06
exon_PF3D7_1211400-E4	DRR006379_Sick	17	Falciparum	1709328	9.94543e-06
exon_PF3D7_1420700-E2	DRR006379_Sick	17	Falciparum	1709328	9.94543e-06
exon_PF3D7_0524000-E1	DRR006379_Sick	17	Falciparum	1709328	9.94543e-06
exon_PF3D7_1323900-E1	DRR006379_Sick	17	Falciparum	1709328	9.94543e-06
exon_PF3D7_1010100-E1	DRR006379_Sick	17	Falciparum	1709328	9.94543e-06
exon_PF3D7_0501100-E5	DRR006379_Sick	17	Falciparum	1709328	9.94543e-06
exon_PF3D7_0320300-E1	DRR006379_Sick	17	Falciparum	1709328	9.94543e-06
exon_PF3D7_1466300-E1	DRR006379_Sick	17	Falciparum	1709328	9.94543e-06
exon_PF3D7_0801000-E2	DRR006379_Sick	17	Falciparum	1709328	9.94543e-06
exon_PF3D7_0707700-E1	DRR006379_Sick	17	Falciparum	1709328	9.94543e-06
exon_PF3D7_0936000-E1	DRR006379_Sick	17	Falciparum	1709328	9.94543e-06
exon_PF3D7_0719600-E2	DRR006379_Sick	17	Falciparum	1709328	9.94543e-06
exon_PF3D7_0516200-E3	DRR006379_Sick	16	Falciparum	1709328	9.3604e-06
exon_PF3D7_0807600-E3	DRR006379_Sick	16	Falciparum	1709328	9.3604e-06
exon_PF3D7_0517300-E1	DRR006379_Sick	16	Falciparum	1709328	9.3604e-06
exon_PF3D7_0320900-E3	DRR006379_Sick	16	Falciparum	1709328	9.3604e-06
exon_PF3D7_0706400-E1	DRR006379_Sick	16	Falciparum	1709328	9.3604e-06
exon_PF3D7_1465900-E2	DRR006379_Sick	16	Falciparum	1709328	9.3604e-06
exon_PF3D7_0608800-E1	DRR006379_Sick	16	Falciparum	1709328	9.3604e-06
exon_PF3D7_0609700-E2	DRR006379_Sick	16	Falciparum	1709328	9.3604e-06
exon_PF3D7_0803800-E2	DRR006379_Sick	16	Falciparum	1709328	9.3604e-06
exon_PF3D7_1459200-E1	DRR006379_Sick	16	Falciparum	1709328	9.3604e-06
exon_PF3D7_0925700-E1	DRR006379_Sick	16	Falciparum	1709328	9.3604e-06
exon_PF3D7_1149200-E2	DRR006379_Sick	16	Falciparum	1709328	9.3604e-06
exon_PF3D7_1107300-E1	DRR006379_Sick	16	Falciparum	1709328	9.3604e-06
exon_PF3D7_0722600-E1	DRR006379_Sick	16	Falciparum	1709328	9.3604e-06
exon_PF3D7_1110200-E1	DRR006379_Sick	16	Falciparum	1709328	9.3604e-06
exon_PF3D7_1124900-E4	DRR006379_Sick	16	Falciparum	1709328	9.3604e-06
exon_PF3D7_0605900-E5	DRR006379_Sick	16	Falciparum	1709328	9.3604e-06
exon_PF3D7_0215700-E2	DRR006379_Sick	16	Falciparum	1709328	9.3604e-06
exon_PF3D7_0519400-E1	DRR006379_Sick	16	Falciparum	1709328	9.3604e-06
exon_PF3D7_0308200-E2	DRR006379_Sick	16	Falciparum	1709328	9.3604e-06
exon_PF3D7_1454700-E1	DRR006379_Sick	16	Falciparum	1709328	9.3604e-06
exon_PF3D7_0703500-E1	DRR006379_Sick	16	Falciparum	1709328	9.3604e-06
exon_PF3D7_0610800-E1	DRR006379_Sick	15	Falciparum	1709328	8.77538e-06
exon_PF3D7_1412500-E2	DRR006379_Sick	15	Falciparum	1709328	8.77538e-06
exon_PF3D7_0702100-E3	DRR006379_Sick	15	Falciparum	1709328	8.77538e-06
exon_PF3D7_0305700-E2	DRR006379_Sick	15	Falciparum	1709328	8.77538e-06
exon_PF3D7_0817500-E5	DRR006379_Sick	15	Falciparum	1709328	8.77538e-06
exon_PF3D7_0211800-E1	DRR006379_Sick	15	Falciparum	1709328	8.77538e-06
exon_PF3D7_1340300-E1	DRR006379_Sick	15	Falciparum	1709328	8.77538e-06
exon_PF3D7_1240100-E1	DRR006379_Sick	15	Falciparum	1709328	8.77538e-06
exon_PF3D7_1454900-E1	DRR006379_Sick	15	Falciparum	1709328	8.77538e-06
exon_PF3D7_0110000-E1	DRR006379_Sick	15	Falciparum	1709328	8.77538e-06
exon_PF3D7_0312800-E2	DRR006379_Sick	15	Falciparum	1709328	8.77538e-06
exon_PF3D7_0608700-E1	DRR006379_Sick	15	Falciparum	1709328	8.77538e-06
exon_PF3D7_1212700-E1	DRR006379_Sick	15	Falciparum	1709328	8.77538e-06
exon_PF3D7_0605900-E1	DRR006379_Sick	15	Falciparum	1709328	8.77538e-06
exon_PF3D7_0929200-E6	DRR006379_Sick	15	Falciparum	1709328	8.77538e-06
exon_PF3D7_0629900-E3	DRR006379_Sick	15	Falciparum	1709328	8.77538e-06
exon_PF3D7_1115400-E1	DRR006379_Sick	15	Falciparum	1709328	8.77538e-06
exon_PF3D7_1137300-E1	DRR006379_Sick	15	Falciparum	1709328	8.77538e-06
exon_PF3D7_0112300-E1	DRR006379_Sick	15	Falciparum	1709328	8.77538e-06
exon_PF3D7_1311800-E1	DRR006379_Sick	15	Falciparum	1709328	8.77538e-06
exon_PF3D7_1426100-E1	DRR006379_Sick	15	Falciparum	1709328	8.77538e-06
exon_PF3D7_1361100-E2	DRR006379_Sick	15	Falciparum	1709328	8.77538e-06
exon_PF3D7_0823200-E2	DRR006379_Sick	15	Falciparum	1709328	8.77538e-06
exon_PF3D7_1142500-E1	DRR006379_Sick	14	Falciparum	1709328	8.19035e-06
exon_PF3D7_0626800-E1	DRR006379_Sick	14	Falciparum	1709328	8.19035e-06
exon_PF3D7_1309100-E2	DRR006379_Sick	14	Falciparum	1709328	8.19035e-06
exon_PF3D7_0214000-E2	DRR006379_Sick	14	Falciparum	1709328	8.19035e-06
exon_PF3D7_1104400-E2	DRR006379_Sick	14	Falciparum	1709328	8.19035e-06
exon_PF3D7_0806500-E1	DRR006379_Sick	14	Falciparum	1709328	8.19035e-06
exon_PF3D7_0107500-E3	DRR006379_Sick	14	Falciparum	1709328	8.19035e-06
exon_PF3D7_0107500-E1	DRR006379_Sick	14	Falciparum	1709328	8.19035e-06
exon_PF3D7_0316800-E1	DRR006379_Sick	14	Falciparum	1709328	8.19035e-06
exon_PF3D7_1228600-E1	DRR006379_Sick	14	Falciparum	1709328	8.19035e-06
exon_PF3D7_1350500-E1	DRR006379_Sick	14	Falciparum	1709328	8.19035e-06
exon_PF3D7_1030000-E4	DRR006379_Sick	14	Falciparum	1709328	8.19035e-06
exon_PF3D7_0519400-E2	DRR006379_Sick	14	Falciparum	1709328	8.19035e-06
exon_PF3D7_0301600-E2	DRR006379_Sick	14	Falciparum	1709328	8.19035e-06
exon_PF3D7_0617800-E1	DRR006379_Sick	14	Falciparum	1709328	8.19035e-06
exon_PF3D7_1420000-E3	DRR006379_Sick	14	Falciparum	1709328	8.19035e-06
exon_PF3D7_1474800-E3	DRR006379_Sick	14	Falciparum	1709328	8.19035e-06
exon_PF3D7_1006800-E4	DRR006379_Sick	13	Falciparum	1709328	7.60533e-06
exon_PF3D7_0214100-E3	DRR006379_Sick	13	Falciparum	1709328	7.60533e-06
exon_PF3D7_1019400-E1	DRR006379_Sick	13	Falciparum	1709328	7.60533e-06
exon_PF3D7_1121600-E1	DRR006379_Sick	13	Falciparum	1709328	7.60533e-06
exon_PF3D7_1018600-E1	DRR006379_Sick	13	Falciparum	1709328	7.60533e-06
exon_PF3D7_1408700-E2	DRR006379_Sick	13	Falciparum	1709328	7.60533e-06
exon_PF3D7_1456700-E1	DRR006379_Sick	13	Falciparum	1709328	7.60533e-06
exon_PF3D7_0604500-E1	DRR006379_Sick	13	Falciparum	1709328	7.60533e-06
exon_PF3D7_1441100-E1	DRR006379_Sick	13	Falciparum	1709328	7.60533e-06
exon_PF3D7_1243600-E3	DRR006379_Sick	13	Falciparum	1709328	7.60533e-06
exon_PF3D7_1353100-E1	DRR006379_Sick	13	Falciparum	1709328	7.60533e-06
exon_PF3D7_1107700-E1	DRR006379_Sick	13	Falciparum	1709328	7.60533e-06
exon_PF3D7_0826700-E1	DRR006379_Sick	13	Falciparum	1709328	7.60533e-06
exon_PF3D7_1476400-E2	DRR006379_Sick	13	Falciparum	1709328	7.60533e-06
exon_PF3D7_1442900-E1	DRR006379_Sick	13	Falciparum	1709328	7.60533e-06
exon_PF3D7_0114000-E2	DRR006379_Sick	13	Falciparum	1709328	7.60533e-06
exon_PF3D7_0606700-E1	DRR006379_Sick	13	Falciparum	1709328	7.60533e-06
exon_PF3D7_0628200-E1	DRR006379_Sick	13	Falciparum	1709328	7.60533e-06
exon_PF3D7_1468100-E2	DRR006379_Sick	13	Falciparum	1709328	7.60533e-06
exon_PF3D7_1211900-E1	DRR006379_Sick	13	Falciparum	1709328	7.60533e-06
exon_PF3D7_0719700-E2	DRR006379_Sick	13	Falciparum	1709328	7.60533e-06
exon_PF3D7_0108300-E1	DRR006379_Sick	13	Falciparum	1709328	7.60533e-06
exon_PF3D7_1218500-E1	DRR006379_Sick	13	Falciparum	1709328	7.60533e-06
exon_PF3D7_1233600-E1	DRR006379_Sick	13	Falciparum	1709328	7.60533e-06
exon_PF3D7_1366600-E1	DRR006379_Sick	13	Falciparum	1709328	7.60533e-06
exon_PF3D7_1445400-E1	DRR006379_Sick	13	Falciparum	1709328	7.60533e-06
exon_PF3D7_0503800-E2	DRR006379_Sick	13	Falciparum	1709328	7.60533e-06
exon_PF3D7_1459400-E1	DRR006379_Sick	13	Falciparum	1709328	7.60533e-06
exon_PF3D7_0934700-E3	DRR006379_Sick	13	Falciparum	1709328	7.60533e-06
exon_PF3D7_1231100-E4	DRR006379_Sick	13	Falciparum	1709328	7.60533e-06
exon_PF3D7_0409200-E1	DRR006379_Sick	13	Falciparum	1709328	7.60533e-06
exon_PF3D7_1343000-E4	DRR006379_Sick	13	Falciparum	1709328	7.60533e-06
exon_PF3D7_0806800-E1	DRR006379_Sick	12	Falciparum	1709328	7.0203e-06
exon_PF3D7_1421200-E2	DRR006379_Sick	12	Falciparum	1709328	7.0203e-06
exon_PF3D7_1412500-E1	DRR006379_Sick	12	Falciparum	1709328	7.0203e-06
exon_PF3D7_0926100-E1	DRR006379_Sick	12	Falciparum	1709328	7.0203e-06
exon_PF3D7_1033400-E1	DRR006379_Sick	12	Falciparum	1709328	7.0203e-06
exon_PF3D7_1441200-E2	DRR006379_Sick	12	Falciparum	1709328	7.0203e-06
exon_PF3D7_1008900-E2	DRR006379_Sick	12	Falciparum	1709328	7.0203e-06
exon_PF3D7_0406100-E2	DRR006379_Sick	12	Falciparum	1709328	7.0203e-06
exon_PF3D7_0922600-E2	DRR006379_Sick	12	Falciparum	1709328	7.0203e-06
exon_PF3D7_0727100-E1	DRR006379_Sick	12	Falciparum	1709328	7.0203e-06
exon_PF3D7_1238800-E1	DRR006379_Sick	12	Falciparum	1709328	7.0203e-06
exon_PF3D7_0821700-E1	DRR006379_Sick	12	Falciparum	1709328	7.0203e-06
exon_PF3D7_1402500-E3	DRR006379_Sick	12	Falciparum	1709328	7.0203e-06
exon_PF3D7_0403400-E2	DRR006379_Sick	12	Falciparum	1709328	7.0203e-06
exon_PF3D7_1302800-E2	DRR006379_Sick	12	Falciparum	1709328	7.0203e-06
exon_PF3D7_0518500-E1	DRR006379_Sick	12	Falciparum	1709328	7.0203e-06
exon_PF3D7_0813400-E2	DRR006379_Sick	12	Falciparum	1709328	7.0203e-06
exon_PF3D7_1019000-E1	DRR006379_Sick	12	Falciparum	1709328	7.0203e-06
exon_PF3D7_0319100-E1	DRR006379_Sick	12	Falciparum	1709328	7.0203e-06
exon_PF3D7_0322900-E1	DRR006379_Sick	11	Falciparum	1709328	6.43528e-06
exon_PF3D7_1033200-E1	DRR006379_Sick	11	Falciparum	1709328	6.43528e-06
exon_PF3D7_1451200-E2	DRR006379_Sick	11	Falciparum	1709328	6.43528e-06
exon_PF3D7_1200700-E1	DRR006379_Sick	11	Falciparum	1709328	6.43528e-06
exon_PF3D7_1301400-E2	DRR006379_Sick	11	Falciparum	1709328	6.43528e-06
exon_PF3D7_0802000-E1	DRR006379_Sick	11	Falciparum	1709328	6.43528e-06
exon_PF3D7_0623600-E2	DRR006379_Sick	11	Falciparum	1709328	6.43528e-06
exon_PF3D7_0606000-E1	DRR006379_Sick	11	Falciparum	1709328	6.43528e-06
exon_PF3D7_1321800-E3	DRR006379_Sick	11	Falciparum	1709328	6.43528e-06
exon_PF3D7_0316600-E2	DRR006379_Sick	11	Falciparum	1709328	6.43528e-06
exon_PF3D7_0201700-E2	DRR006379_Sick	11	Falciparum	1709328	6.43528e-06
exon_PF3D7_0919000-E1	DRR006379_Sick	11	Falciparum	1709328	6.43528e-06
exon_PF3D7_1426700-E1	DRR006379_Sick	11	Falciparum	1709328	6.43528e-06
exon_PF3D7_0827900-E1	DRR006379_Sick	11	Falciparum	1709328	6.43528e-06
exon_PF3D7_0609100-E5	DRR006379_Sick	11	Falciparum	1709328	6.43528e-06
exon_PF3D7_0822600-E2	DRR006379_Sick	11	Falciparum	1709328	6.43528e-06
exon_PF3D7_1108600-E1	DRR006379_Sick	11	Falciparum	1709328	6.43528e-06
exon_PF3D7_1426200-E1	DRR006379_Sick	11	Falciparum	1709328	6.43528e-06
exon_PF3D7_1429800-E2	DRR006379_Sick	11	Falciparum	1709328	6.43528e-06
exon_PF3D7_1476000-E2	DRR006379_Sick	11	Falciparum	1709328	6.43528e-06
exon_PF3D7_1108400-E1	DRR006379_Sick	11	Falciparum	1709328	6.43528e-06
exon_PF3D7_0617100-E1	DRR006379_Sick	11	Falciparum	1709328	6.43528e-06
exon_PF3D7_1010600-E1	DRR006379_Sick	11	Falciparum	1709328	6.43528e-06
exon_PF3D7_0803400-E1	DRR006379_Sick	11	Falciparum	1709328	6.43528e-06
exon_PF3D7_0814000-E1	DRR006379_Sick	11	Falciparum	1709328	6.43528e-06
exon_PF3D7_1457000-E9	DRR006379_Sick	11	Falciparum	1709328	6.43528e-06
exon_PF3D7_0830400-E2	DRR006379_Sick	11	Falciparum	1709328	6.43528e-06
exon_PF3D7_1477500-E2	DRR006379_Sick	11	Falciparum	1709328	6.43528e-06
exon_PF3D7_1471100-E3	DRR006379_Sick	11	Falciparum	1709328	6.43528e-06
exon_PF3D7_1308300-E1	DRR006379_Sick	11	Falciparum	1709328	6.43528e-06
exon_PF3D7_0218500-E1	DRR006379_Sick	10	Falciparum	1709328	5.85025e-06
exon_PF3D7_0209700-E1	DRR006379_Sick	10	Falciparum	1709328	5.85025e-06
exon_PF3D7_1410200-E1	DRR006379_Sick	10	Falciparum	1709328	5.85025e-06
exon_PF3D7_1407900-E1	DRR006379_Sick	10	Falciparum	1709328	5.85025e-06
exon_PF3D7_0419900-E3	DRR006379_Sick	10	Falciparum	1709328	5.85025e-06
exon_PF3D7_1458000-E1	DRR006379_Sick	10	Falciparum	1709328	5.85025e-06
exon_PF3D7_1029400-E1	DRR006379_Sick	10	Falciparum	1709328	5.85025e-06
exon_PF3D7_0935200-E1	DRR006379_Sick	10	Falciparum	1709328	5.85025e-06
exon_PF3D7_1331200-E2	DRR006379_Sick	10	Falciparum	1709328	5.85025e-06
exon_PF3D7_1336700-E1	DRR006379_Sick	10	Falciparum	1709328	5.85025e-06
exon_PF3D7_1408000-E1	DRR006379_Sick	10	Falciparum	1709328	5.85025e-06
exon_PF3D7_0722400-E3	DRR006379_Sick	10	Falciparum	1709328	5.85025e-06
exon_PF3D7_1331700-E1	DRR006379_Sick	10	Falciparum	1709328	5.85025e-06
exon_PF3D7_0708500-E1	DRR006379_Sick	10	Falciparum	1709328	5.85025e-06
exon_PF3D7_1328100-E1	DRR006379_Sick	10	Falciparum	1709328	5.85025e-06
exon_PF3D7_1459000-E1	DRR006379_Sick	10	Falciparum	1709328	5.85025e-06
exon_PF3D7_1134000-E1	DRR006379_Sick	10	Falciparum	1709328	5.85025e-06
exon_PF3D7_0708700-E1	DRR006379_Sick	10	Falciparum	1709328	5.85025e-06
exon_PF3D7_1311900-E1	DRR006379_Sick	10	Falciparum	1709328	5.85025e-06
exon_PF3D7_1331800-E1	DRR006379_Sick	10	Falciparum	1709328	5.85025e-06
exon_PF3D7_0627300-E1	DRR006379_Sick	10	Falciparum	1709328	5.85025e-06
exon_PF3D7_0801900-E1	DRR006379_Sick	10	Falciparum	1709328	5.85025e-06
exon_PF3D7_1235500-E1	DRR006379_Sick	10	Falciparum	1709328	5.85025e-06
exon_PF3D7_1451800-E1	DRR006379_Sick	10	Falciparum	1709328	5.85025e-06
exon_PF3D7_0913200-E1	DRR006379_Sick	10	Falciparum	1709328	5.85025e-06
exon_PF3D7_0203700-E1	DRR006379_Sick	10	Falciparum	1709328	5.85025e-06
exon_PF3D7_0605900-E4	DRR006379_Sick	10	Falciparum	1709328	5.85025e-06
exon_PF3D7_1007900-E1	DRR006379_Sick	10	Falciparum	1709328	5.85025e-06
exon_PF3D7_1371300-E1	DRR006379_Sick	10	Falciparum	1709328	5.85025e-06
exon_PF3D7_1302100-E1	DRR006379_Sick	10	Falciparum	1709328	5.85025e-06
exon_mal_rna_15-E1	DRR006379_Sick	10	Falciparum	1709328	5.85025e-06
exon_PF3D7_1035800-E1	DRR006379_Sick	10	Falciparum	1709328	5.85025e-06
exon_PF3D7_1330800-E2	DRR006379_Sick	10	Falciparum	1709328	5.85025e-06
exon_PF3D7_1128200-E1	DRR006379_Sick	10	Falciparum	1709328	5.85025e-06
exon_PF3D7_0805200-E1	DRR006379_Sick	10	Falciparum	1709328	5.85025e-06
exon_PF3D7_0815600-E9	DRR006379_Sick	10	Falciparum	1709328	5.85025e-06
exon_PF3D7_1135100-E1	DRR006379_Sick	10	Falciparum	1709328	5.85025e-06
exon_PF3D7_0317600-E3	DRR006379_Sick	10	Falciparum	1709328	5.85025e-06
exon_PF3D7_0301800-E2	DRR006379_Sick	9	Falciparum	1709328	5.26523e-06
exon_PF3D7_0524900-E1	DRR006379_Sick	9	Falciparum	1709328	5.26523e-06
exon_PF3D7_1142500-E3	DRR006379_Sick	9	Falciparum	1709328	5.26523e-06
exon_PF3D7_1203500-E1	DRR006379_Sick	9	Falciparum	1709328	5.26523e-06
exon_PF3D7_0109800-E1	DRR006379_Sick	9	Falciparum	1709328	5.26523e-06
exon_PF3D7_1235900-E1	DRR006379_Sick	9	Falciparum	1709328	5.26523e-06
exon_PF3D7_0915100-E2	DRR006379_Sick	9	Falciparum	1709328	5.26523e-06
exon_PF3D7_0623600-E1	DRR006379_Sick	9	Falciparum	1709328	5.26523e-06
exon_PF3D7_1223400-E1	DRR006379_Sick	9	Falciparum	1709328	5.26523e-06
exon_PF3D7_0933900-E4	DRR006379_Sick	9	Falciparum	1709328	5.26523e-06
exon_PF3D7_0932300-E1	DRR006379_Sick	9	Falciparum	1709328	5.26523e-06
exon_PF3D7_1002400-E7	DRR006379_Sick	9	Falciparum	1709328	5.26523e-06
exon_PF3D7_0817500-E6	DRR006379_Sick	9	Falciparum	1709328	5.26523e-06
exon_PF3D7_1408200-E1	DRR006379_Sick	9	Falciparum	1709328	5.26523e-06
exon_PF3D7_1126000-E1	DRR006379_Sick	9	Falciparum	1709328	5.26523e-06
exon_PF3D7_0916700-E1	DRR006379_Sick	9	Falciparum	1709328	5.26523e-06
exon_PF3D7_1105600-E1	DRR006379_Sick	9	Falciparum	1709328	5.26523e-06
exon_PF3D7_1237200-E1	DRR006379_Sick	9	Falciparum	1709328	5.26523e-06
exon_PF3D7_0618300-E1	DRR006379_Sick	9	Falciparum	1709328	5.26523e-06
exon_PF3D7_0934500-E2	DRR006379_Sick	9	Falciparum	1709328	5.26523e-06
exon_PF3D7_1223500-E1	DRR006379_Sick	9	Falciparum	1709328	5.26523e-06
exon_PF3D7_0629700-E1	DRR006379_Sick	9	Falciparum	1709328	5.26523e-06
exon_PF3D7_1221400-E1	DRR006379_Sick	9	Falciparum	1709328	5.26523e-06
exon_PF3D7_1360800-E1	DRR006379_Sick	9	Falciparum	1709328	5.26523e-06
exon_PF3D7_1006200-E3	DRR006379_Sick	9	Falciparum	1709328	5.26523e-06
exon_PF3D7_0918000-E1	DRR006379_Sick	9	Falciparum	1709328	5.26523e-06
exon_PF3D7_0102700-E2	DRR006379_Sick	9	Falciparum	1709328	5.26523e-06
exon_PF3D7_0506900-E1	DRR006379_Sick	9	Falciparum	1709328	5.26523e-06
exon_PF3D7_1018300-E1	DRR006379_Sick	9	Falciparum	1709328	5.26523e-06
exon_PF3D7_1341900-E3	DRR006379_Sick	9	Falciparum	1709328	5.26523e-06
exon_PF3D7_0728000-E2	DRR006379_Sick	9	Falciparum	1709328	5.26523e-06
exon_PF3D7_0705700-E1	DRR006379_Sick	9	Falciparum	1709328	5.26523e-06
exon_PF3D7_0527200-E2	DRR006379_Sick	9	Falciparum	1709328	5.26523e-06
exon_PF3D7_1036900-E1	DRR006379_Sick	9	Falciparum	1709328	5.26523e-06
exon_PF3D7_0720700-E3	DRR006379_Sick	9	Falciparum	1709328	5.26523e-06
exon_PF3D7_0208400-E1	DRR006379_Sick	9	Falciparum	1709328	5.26523e-06
exon_PF3D7_1125300-E1	DRR006379_Sick	9	Falciparum	1709328	5.26523e-06
exon_PF3D7_0813300-E2	DRR006379_Sick	9	Falciparum	1709328	5.26523e-06
exon_PF3D7_1129900-E1	DRR006379_Sick	9	Falciparum	1709328	5.26523e-06
exon_PF3D7_1133700-E2	DRR006379_Sick	9	Falciparum	1709328	5.26523e-06
exon_PF3D7_0921000-E5	DRR006379_Sick	9	Falciparum	1709328	5.26523e-06
exon_PF3D7_1351600-E1	DRR006379_Sick	9	Falciparum	1709328	5.26523e-06
exon_PF3D7_0703700-E1	DRR006379_Sick	9	Falciparum	1709328	5.26523e-06
exon_PF3D7_0501200-E2	DRR006379_Sick	9	Falciparum	1709328	5.26523e-06
exon_PF3D7_1308300-E2	DRR006379_Sick	9	Falciparum	1709328	5.26523e-06
exon_PF3D7_0920800-E1	DRR006379_Sick	8	Falciparum	1709328	4.6802e-06
exon_PF3D7_1250000-E1	DRR006379_Sick	8	Falciparum	1709328	4.6802e-06
exon_PF3D7_0922100-E2	DRR006379_Sick	8	Falciparum	1709328	4.6802e-06
exon_PF3D7_1019400-E2	DRR006379_Sick	8	Falciparum	1709328	4.6802e-06
exon_PF3D7_1107400-E1	DRR006379_Sick	8	Falciparum	1709328	4.6802e-06
exon_PF3D7_1438000-E1	DRR006379_Sick	8	Falciparum	1709328	4.6802e-06
exon_PF3D7_1338100-E1	DRR006379_Sick	8	Falciparum	1709328	4.6802e-06
exon_PF3D7_1203900-E4	DRR006379_Sick	8	Falciparum	1709328	4.6802e-06
exon_PF3D7_0526300-E1	DRR006379_Sick	8	Falciparum	1709328	4.6802e-06
exon_PF3D7_1117400-E1	DRR006379_Sick	8	Falciparum	1709328	4.6802e-06
exon_PF3D7_0712900-E1	DRR006379_Sick	8	Falciparum	1709328	4.6802e-06
exon_PF3D7_0815200-E1	DRR006379_Sick	8	Falciparum	1709328	4.6802e-06
exon_PF3D7_0915100-E4	DRR006379_Sick	8	Falciparum	1709328	4.6802e-06
exon_PF3D7_0104300-E2	DRR006379_Sick	8	Falciparum	1709328	4.6802e-06
exon_PF3D7_1351400-E1	DRR006379_Sick	8	Falciparum	1709328	4.6802e-06
exon_PF3D7_0621800-E1	DRR006379_Sick	8	Falciparum	1709328	4.6802e-06
exon_PF3D7_0721000-E2	DRR006379_Sick	8	Falciparum	1709328	4.6802e-06
exon_PF3D7_0424600-E1	DRR006379_Sick	8	Falciparum	1709328	4.6802e-06
exon_PF3D7_0508100-E1	DRR006379_Sick	8	Falciparum	1709328	4.6802e-06
exon_PF3D7_0320900-E1	DRR006379_Sick	8	Falciparum	1709328	4.6802e-06
exon_PF3D7_1025900-E1	DRR006379_Sick	8	Falciparum	1709328	4.6802e-06
exon_PF3D7_0826500-E1	DRR006379_Sick	8	Falciparum	1709328	4.6802e-06
exon_PF3D7_0506800-E1	DRR006379_Sick	8	Falciparum	1709328	4.6802e-06
exon_PF3D7_1008800-E1	DRR006379_Sick	8	Falciparum	1709328	4.6802e-06
exon_PF3D7_1478000-E2	DRR006379_Sick	8	Falciparum	1709328	4.6802e-06
exon_PF3D7_0831200-E2	DRR006379_Sick	8	Falciparum	1709328	4.6802e-06
exon_PF3D7_1434600-E1	DRR006379_Sick	8	Falciparum	1709328	4.6802e-06
exon_PF3D7_0317700-E9	DRR006379_Sick	8	Falciparum	1709328	4.6802e-06
exon_PF3D7_1365100-E3	DRR006379_Sick	8	Falciparum	1709328	4.6802e-06
exon_PF3D7_0404600-E1	DRR006379_Sick	8	Falciparum	1709328	4.6802e-06
exon_PF3D7_0903900-E1	DRR006379_Sick	8	Falciparum	1709328	4.6802e-06
exon_PF3D7_0801800-E1	DRR006379_Sick	8	Falciparum	1709328	4.6802e-06
exon_PF3D7_1211400-E2	DRR006379_Sick	8	Falciparum	1709328	4.6802e-06
exon_PF3D7_0623100-E4	DRR006379_Sick	8	Falciparum	1709328	4.6802e-06
exon_PF3D7_0304400-E1	DRR006379_Sick	8	Falciparum	1709328	4.6802e-06
exon_PF3D7_0216600-E1	DRR006379_Sick	8	Falciparum	1709328	4.6802e-06
exon_PF3D7_0532000-E1	DRR006379_Sick	8	Falciparum	1709328	4.6802e-06
exon_PF3D7_0525100-E1	DRR006379_Sick	8	Falciparum	1709328	4.6802e-06
exon_PF3D7_1212900-E1	DRR006379_Sick	8	Falciparum	1709328	4.6802e-06
exon_PF3D7_1238100-E1	DRR006379_Sick	8	Falciparum	1709328	4.6802e-06
exon_PF3D7_0417400-E1	DRR006379_Sick	8	Falciparum	1709328	4.6802e-06
exon_PF3D7_1434200-E2	DRR006379_Sick	8	Falciparum	1709328	4.6802e-06
exon_PF3D7_0103200-E2	DRR006379_Sick	8	Falciparum	1709328	4.6802e-06
exon_PF3D7_0418100-E1	DRR006379_Sick	8	Falciparum	1709328	4.6802e-06
exon_PF3D7_1233600-E2	DRR006379_Sick	8	Falciparum	1709328	4.6802e-06
exon_PF3D7_0220000-E2	DRR006379_Sick	8	Falciparum	1709328	4.6802e-06
exon_PF3D7_1372200-E1	DRR006379_Sick	8	Falciparum	1709328	4.6802e-06
exon_PF3D7_1362400-E1	DRR006379_Sick	8	Falciparum	1709328	4.6802e-06
exon_PF3D7_0628300-E8	DRR006379_Sick	8	Falciparum	1709328	4.6802e-06
exon_PF3D7_0624600-E1	DRR006379_Sick	8	Falciparum	1709328	4.6802e-06
exon_PF3D7_0416800-E3	DRR006379_Sick	8	Falciparum	1709328	4.6802e-06
exon_PF3D7_1227800-E1	DRR006379_Sick	8	Falciparum	1709328	4.6802e-06
exon_PF3D7_0612500-E1	DRR006379_Sick	8	Falciparum	1709328	4.6802e-06
exon_PF3D7_1418800-E1	DRR006379_Sick	8	Falciparum	1709328	4.6802e-06
exon_PF3D7_1010700-E6	DRR006379_Sick	8	Falciparum	1709328	4.6802e-06
exon_PF3D7_1355800-E1	DRR006379_Sick	8	Falciparum	1709328	4.6802e-06
exon_PF3D7_0502400-E1	DRR006379_Sick	8	Falciparum	1709328	4.6802e-06
exon_PF3D7_1323400-E3	DRR006379_Sick	8	Falciparum	1709328	4.6802e-06
exon_PF3D7_0705500-E1	DRR006379_Sick	8	Falciparum	1709328	4.6802e-06
exon_PF3D7_0205900-E2	DRR006379_Sick	8	Falciparum	1709328	4.6802e-06
exon_PF3D7_0918900-E1	DRR006379_Sick	8	Falciparum	1709328	4.6802e-06
exon_PF3D7_0815600-E6	DRR006379_Sick	8	Falciparum	1709328	4.6802e-06
exon_PF3D7_1367700-E1	DRR006379_Sick	8	Falciparum	1709328	4.6802e-06
exon_PF3D7_1218400-E8	DRR006379_Sick	8	Falciparum	1709328	4.6802e-06
exon_PF3D7_1306900-E1	DRR006379_Sick	8	Falciparum	1709328	4.6802e-06
exon_PF3D7_0818200-E1	DRR006379_Sick	8	Falciparum	1709328	4.6802e-06
exon_PF3D7_1362700-E1	DRR006379_Sick	8	Falciparum	1709328	4.6802e-06
exon_PF3D7_0214100-E2	DRR006379_Sick	7	Falciparum	1709328	4.09518e-06
exon_PF3D7_0918100-E2	DRR006379_Sick	7	Falciparum	1709328	4.09518e-06
exon_PF3D7_0918100-E4	DRR006379_Sick	7	Falciparum	1709328	4.09518e-06
exon_PF3D7_1429700-E1	DRR006379_Sick	7	Falciparum	1709328	4.09518e-06
exon_PF3D7_1009300-E1	DRR006379_Sick	7	Falciparum	1709328	4.09518e-06
exon_PF3D7_0803600-E14	DRR006379_Sick	7	Falciparum	1709328	4.09518e-06
exon_PF3D7_1343300-E1	DRR006379_Sick	7	Falciparum	1709328	4.09518e-06
exon_PF3D7_1354300-E1	DRR006379_Sick	7	Falciparum	1709328	4.09518e-06
exon_PF3D7_1251500-E1	DRR006379_Sick	7	Falciparum	1709328	4.09518e-06
exon_PF3D7_0902200-E2	DRR006379_Sick	7	Falciparum	1709328	4.09518e-06
exon_PF3D7_0731200-E2	DRR006379_Sick	7	Falciparum	1709328	4.09518e-06
exon_PF3D7_1104400-E1	DRR006379_Sick	7	Falciparum	1709328	4.09518e-06
exon_PF3D7_1250600-E1	DRR006379_Sick	7	Falciparum	1709328	4.09518e-06
exon_PF3D7_0110700-E1	DRR006379_Sick	7	Falciparum	1709328	4.09518e-06
exon_PF3D7_0930300-E1	DRR006379_Sick	7	Falciparum	1709328	4.09518e-06
exon_PF3D7_0305300-E3	DRR006379_Sick	7	Falciparum	1709328	4.09518e-06
exon_PF3D7_0401800-E2	DRR006379_Sick	7	Falciparum	1709328	4.09518e-06
exon_PF3D7_1236100-E1	DRR006379_Sick	7	Falciparum	1709328	4.09518e-06
exon_PF3D7_1311500-E2	DRR006379_Sick	7	Falciparum	1709328	4.09518e-06
exon_PF3D7_0907700-E1	DRR006379_Sick	7	Falciparum	1709328	4.09518e-06
exon_PF3D7_1146000-E1	DRR006379_Sick	7	Falciparum	1709328	4.09518e-06
exon_PF3D7_0931100-E1	DRR006379_Sick	7	Falciparum	1709328	4.09518e-06
exon_PF3D7_0627500-E2	DRR006379_Sick	7	Falciparum	1709328	4.09518e-06
exon_PF3D7_1210600-E1	DRR006379_Sick	7	Falciparum	1709328	4.09518e-06
exon_PF3D7_1321900-E1	DRR006379_Sick	7	Falciparum	1709328	4.09518e-06
exon_malmito_rna_RNA7-E1	DRR006379_Sick	7	Falciparum	1709328	4.09518e-06
exon_PF3D7_0724700-E2	DRR006379_Sick	7	Falciparum	1709328	4.09518e-06
exon_PF3D7_0914200-E4	DRR006379_Sick	7	Falciparum	1709328	4.09518e-06
exon_PF3D7_0308900-E1	DRR006379_Sick	7	Falciparum	1709328	4.09518e-06
exon_PF3D7_0817300-E1	DRR006379_Sick	7	Falciparum	1709328	4.09518e-06
exon_PF3D7_1123900-E1	DRR006379_Sick	7	Falciparum	1709328	4.09518e-06
exon_PF3D7_0814900-E1	DRR006379_Sick	7	Falciparum	1709328	4.09518e-06
exon_PF3D7_0705700-E2	DRR006379_Sick	7	Falciparum	1709328	4.09518e-06
exon_PF3D7_1247900-E1	DRR006379_Sick	7	Falciparum	1709328	4.09518e-06
exon_PF3D7_1429400-E1	DRR006379_Sick	7	Falciparum	1709328	4.09518e-06
exon_PF3D7_1137100-E1	DRR006379_Sick	7	Falciparum	1709328	4.09518e-06
exon_PF3D7_0711500-E1	DRR006379_Sick	7	Falciparum	1709328	4.09518e-06
exon_PF3D7_0716000-E1	DRR006379_Sick	7	Falciparum	1709328	4.09518e-06
exon_PF3D7_1325100-E1	DRR006379_Sick	7	Falciparum	1709328	4.09518e-06
exon_PF3D7_0628300-E7	DRR006379_Sick	7	Falciparum	1709328	4.09518e-06
exon_PF3D7_0821700-E3	DRR006379_Sick	7	Falciparum	1709328	4.09518e-06
exon_PF3D7_0202200-E2	DRR006379_Sick	7	Falciparum	1709328	4.09518e-06
exon_PF3D7_0709700-E1	DRR006379_Sick	7	Falciparum	1709328	4.09518e-06
exon_PF3D7_0706500-E1	DRR006379_Sick	7	Falciparum	1709328	4.09518e-06
exon_PF3D7_0723600-E2	DRR006379_Sick	7	Falciparum	1709328	4.09518e-06
exon_PF3D7_1118200-E1	DRR006379_Sick	7	Falciparum	1709328	4.09518e-06
exon_PF3D7_1025000-E5	DRR006379_Sick	7	Falciparum	1709328	4.09518e-06
exon_PF3D7_1205500-E1	DRR006379_Sick	7	Falciparum	1709328	4.09518e-06
exon_PF3D7_1302800-E1	DRR006379_Sick	7	Falciparum	1709328	4.09518e-06
exon_PF3D7_1341300-E2	DRR006379_Sick	7	Falciparum	1709328	4.09518e-06
exon_PF3D7_0627800-E1	DRR006379_Sick	7	Falciparum	1709328	4.09518e-06
exon_PF3D7_1027400-E1	DRR006379_Sick	7	Falciparum	1709328	4.09518e-06
exon_PF3D7_1344200-E1	DRR006379_Sick	7	Falciparum	1709328	4.09518e-06
exon_PF3D7_1357800-E3	DRR006379_Sick	7	Falciparum	1709328	4.09518e-06
exon_PF3D7_1424400-E2	DRR006379_Sick	7	Falciparum	1709328	4.09518e-06
exon_PF3D7_0205900-E4	DRR006379_Sick	7	Falciparum	1709328	4.09518e-06
exon_PF3D7_0315100-E1	DRR006379_Sick	7	Falciparum	1709328	4.09518e-06
exon_PF3D7_0424500-E3	DRR006379_Sick	7	Falciparum	1709328	4.09518e-06
exon_PF3D7_1412900-E7	DRR006379_Sick	7	Falciparum	1709328	4.09518e-06
exon_PF3D7_1105700-E1	DRR006379_Sick	7	Falciparum	1709328	4.09518e-06
exon_PF3D7_1113400-E3	DRR006379_Sick	7	Falciparum	1709328	4.09518e-06
exon_PF3D7_0807100-E1	DRR006379_Sick	7	Falciparum	1709328	4.09518e-06
exon_PF3D7_0717700-E1	DRR006379_Sick	6	Falciparum	1709328	3.51015e-06
exon_PF3D7_0532400-E2	DRR006379_Sick	6	Falciparum	1709328	3.51015e-06
exon_PF3D7_0525000-E1	DRR006379_Sick	6	Falciparum	1709328	3.51015e-06
exon_PF3D7_0934100-E1	DRR006379_Sick	6	Falciparum	1709328	3.51015e-06
exon_PF3D7_0702500-E1	DRR006379_Sick	6	Falciparum	1709328	3.51015e-06
exon_PF3D7_0701900-E2	DRR006379_Sick	6	Falciparum	1709328	3.51015e-06
exon_PF3D7_1309300-E1	DRR006379_Sick	6	Falciparum	1709328	3.51015e-06
exon_PF3D7_1408700-E1	DRR006379_Sick	6	Falciparum	1709328	3.51015e-06
exon_PF3D7_0722300-E1	DRR006379_Sick	6	Falciparum	1709328	3.51015e-06
exon_PF3D7_0826100-E1	DRR006379_Sick	6	Falciparum	1709328	3.51015e-06
exon_PF3D7_0907200-E1	DRR006379_Sick	6	Falciparum	1709328	3.51015e-06
exon_PF3D7_0301200-E2	DRR006379_Sick	6	Falciparum	1709328	3.51015e-06
exon_PF3D7_1003800-E1	DRR006379_Sick	6	Falciparum	1709328	3.51015e-06
exon_PF3D7_1302600-E1	DRR006379_Sick	6	Falciparum	1709328	3.51015e-06
exon_PF3D7_0312400-E2	DRR006379_Sick	6	Falciparum	1709328	3.51015e-06
exon_PF3D7_1030100-E4	DRR006379_Sick	6	Falciparum	1709328	3.51015e-06
exon_PF3D7_0319600-E2	DRR006379_Sick	6	Falciparum	1709328	3.51015e-06
exon_PF3D7_0508500-E1	DRR006379_Sick	6	Falciparum	1709328	3.51015e-06
exon_PF3D7_0817500-E3	DRR006379_Sick	6	Falciparum	1709328	3.51015e-06
exon_PF3D7_0305500-E1	DRR006379_Sick	6	Falciparum	1709328	3.51015e-06
exon_PF3D7_0209800-E1	DRR006379_Sick	6	Falciparum	1709328	3.51015e-06
exon_PF3D7_1012900-E2	DRR006379_Sick	6	Falciparum	1709328	3.51015e-06
exon_PF3D7_1450100-E1	DRR006379_Sick	6	Falciparum	1709328	3.51015e-06
exon_PF3D7_0527100-E3	DRR006379_Sick	6	Falciparum	1709328	3.51015e-06
exon_PF3D7_1325000-E1	DRR006379_Sick	6	Falciparum	1709328	3.51015e-06
exon_PF3D7_0914700-E1	DRR006379_Sick	6	Falciparum	1709328	3.51015e-06
exon_PF3D7_1224900-E2	DRR006379_Sick	6	Falciparum	1709328	3.51015e-06
exon_PF3D7_1457200-E2	DRR006379_Sick	6	Falciparum	1709328	3.51015e-06
exon_PF3D7_1423000-E1	DRR006379_Sick	6	Falciparum	1709328	3.51015e-06
exon_PF3D7_0529000-E1	DRR006379_Sick	6	Falciparum	1709328	3.51015e-06
exon_PF3D7_1251100-E1	DRR006379_Sick	6	Falciparum	1709328	3.51015e-06
exon_PF3D7_0923900-E6	DRR006379_Sick	6	Falciparum	1709328	3.51015e-06
exon_PF3D7_0723400-E1	DRR006379_Sick	6	Falciparum	1709328	3.51015e-06
exon_PF3D7_0905200-E1	DRR006379_Sick	6	Falciparum	1709328	3.51015e-06
exon_PF3D7_1431400-E2	DRR006379_Sick	6	Falciparum	1709328	3.51015e-06
exon_PF3D7_0626700-E1	DRR006379_Sick	6	Falciparum	1709328	3.51015e-06
exon_PF3D7_1026800-E1	DRR006379_Sick	6	Falciparum	1709328	3.51015e-06
exon_PF3D7_1309000-E1	DRR006379_Sick	6	Falciparum	1709328	3.51015e-06
exon_PF3D7_1021700-E3	DRR006379_Sick	6	Falciparum	1709328	3.51015e-06
exon_PF3D7_0605300-E4	DRR006379_Sick	6	Falciparum	1709328	3.51015e-06
exon_PF3D7_1234800-E3	DRR006379_Sick	6	Falciparum	1709328	3.51015e-06
exon_PF3D7_0721600-E1	DRR006379_Sick	6	Falciparum	1709328	3.51015e-06
exon_PF3D7_1476800-E1	DRR006379_Sick	6	Falciparum	1709328	3.51015e-06
exon_PF3D7_1202600-E1	DRR006379_Sick	6	Falciparum	1709328	3.51015e-06
exon_PF3D7_1429800-E1	DRR006379_Sick	6	Falciparum	1709328	3.51015e-06
exon_PF3D7_1366300-E4	DRR006379_Sick	6	Falciparum	1709328	3.51015e-06
exon_PF3D7_0311500-E1	DRR006379_Sick	6	Falciparum	1709328	3.51015e-06
exon_PF3D7_1115500-E4	DRR006379_Sick	6	Falciparum	1709328	3.51015e-06
exon_PF3D7_1313800-E2	DRR006379_Sick	6	Falciparum	1709328	3.51015e-06
exon_PF3D7_1333300-E1	DRR006379_Sick	6	Falciparum	1709328	3.51015e-06
exon_PF3D7_1136400-E1	DRR006379_Sick	6	Falciparum	1709328	3.51015e-06
exon_PF3D7_1431700-E2	DRR006379_Sick	6	Falciparum	1709328	3.51015e-06
exon_PF3D7_1430800-E1	DRR006379_Sick	6	Falciparum	1709328	3.51015e-06
exon_PF3D7_0503400-E2	DRR006379_Sick	6	Falciparum	1709328	3.51015e-06
exon_PF3D7_1218500-E2	DRR006379_Sick	6	Falciparum	1709328	3.51015e-06
exon_PF3D7_0528200-E2	DRR006379_Sick	6	Falciparum	1709328	3.51015e-06
exon_PF3D7_1473200-E1	DRR006379_Sick	6	Falciparum	1709328	3.51015e-06
exon_PF3D7_1365700-E1	DRR006379_Sick	6	Falciparum	1709328	3.51015e-06
exon_PF3D7_0219400-E2	DRR006379_Sick	6	Falciparum	1709328	3.51015e-06
exon_PF3D7_0830400-E1	DRR006379_Sick	6	Falciparum	1709328	3.51015e-06
exon_PF3D7_0629900-E2	DRR006379_Sick	6	Falciparum	1709328	3.51015e-06
exon_PF3D7_0807800-E2	DRR006379_Sick	6	Falciparum	1709328	3.51015e-06
exon_PF3D7_1134800-E1	DRR006379_Sick	6	Falciparum	1709328	3.51015e-06
exon_PF3D7_0308600-E1	DRR006379_Sick	6	Falciparum	1709328	3.51015e-06
exon_PF3D7_1302700-E1	DRR006379_Sick	6	Falciparum	1709328	3.51015e-06
exon_PF3D7_1132200-E1	DRR006379_Sick	6	Falciparum	1709328	3.51015e-06
exon_PF3D7_0507800-E1	DRR006379_Sick	6	Falciparum	1709328	3.51015e-06
exon_PF3D7_1437200-E2	DRR006379_Sick	6	Falciparum	1709328	3.51015e-06
exon_PF3D7_1223700-E1	DRR006379_Sick	6	Falciparum	1709328	3.51015e-06
exon_PF3D7_0815600-E8	DRR006379_Sick	6	Falciparum	1709328	3.51015e-06
exon_PF3D7_1404800-E1	DRR006379_Sick	6	Falciparum	1709328	3.51015e-06
exon_PF3D7_1209200-E4	DRR006379_Sick	6	Falciparum	1709328	3.51015e-06
exon_PF3D7_1033000-E1	DRR006379_Sick	6	Falciparum	1709328	3.51015e-06
exon_PF3D7_1124000-E4	DRR006379_Sick	6	Falciparum	1709328	3.51015e-06
exon_PF3D7_1219600-E2	DRR006379_Sick	6	Falciparum	1709328	3.51015e-06
exon_PF3D7_1303500-E2	DRR006379_Sick	6	Falciparum	1709328	3.51015e-06
exon_PF3D7_0802600-E3	DRR006379_Sick	6	Falciparum	1709328	3.51015e-06
exon_PF3D7_0112700-E1	DRR006379_Sick	6	Falciparum	1709328	3.51015e-06
exon_PF3D7_0806700-E1	DRR006379_Sick	5	Falciparum	1709328	2.92513e-06
exon_PF3D7_1215600-E1	DRR006379_Sick	5	Falciparum	1709328	2.92513e-06
exon_PF3D7_1129400-E1	DRR006379_Sick	5	Falciparum	1709328	2.92513e-06
exon_PF3D7_0922100-E1	DRR006379_Sick	5	Falciparum	1709328	2.92513e-06
exon_PF3D7_1221900-E1	DRR006379_Sick	5	Falciparum	1709328	2.92513e-06
exon_PF3D7_0415300-E2	DRR006379_Sick	5	Falciparum	1709328	2.92513e-06
exon_PF3D7_0322400-E1	DRR006379_Sick	5	Falciparum	1709328	2.92513e-06
exon_PF3D7_1203700-E2	DRR006379_Sick	5	Falciparum	1709328	2.92513e-06
exon_PF3D7_0806300-E2	DRR006379_Sick	5	Falciparum	1709328	2.92513e-06
exon_PF3D7_0816000-E1	DRR006379_Sick	5	Falciparum	1709328	2.92513e-06
exon_PF3D7_1338100-E2	DRR006379_Sick	5	Falciparum	1709328	2.92513e-06
exon_PF3D7_1135900-E9	DRR006379_Sick	5	Falciparum	1709328	2.92513e-06
exon_PF3D7_1134700-E2	DRR006379_Sick	5	Falciparum	1709328	2.92513e-06
exon_PF3D7_0218500-E2	DRR006379_Sick	5	Falciparum	1709328	2.92513e-06
exon_PF3D7_0307100-E1	DRR006379_Sick	5	Falciparum	1709328	2.92513e-06
exon_PF3D7_1253300-E3	DRR006379_Sick	5	Falciparum	1709328	2.92513e-06
exon_PF3D7_1351900-E1	DRR006379_Sick	5	Falciparum	1709328	2.92513e-06
exon_PF3D7_0821800-E2	DRR006379_Sick	5	Falciparum	1709328	2.92513e-06
exon_PF3D7_0520900-E1	DRR006379_Sick	5	Falciparum	1709328	2.92513e-06
exon_PF3D7_1200800-E2	DRR006379_Sick	5	Falciparum	1709328	2.92513e-06
exon_PF3D7_1223400-E2	DRR006379_Sick	5	Falciparum	1709328	2.92513e-06
exon_PF3D7_1223400-E3	DRR006379_Sick	5	Falciparum	1709328	2.92513e-06
exon_PF3D7_1031000-E1	DRR006379_Sick	5	Falciparum	1709328	2.92513e-06
exon_PF3D7_1445100-E1	DRR006379_Sick	5	Falciparum	1709328	2.92513e-06
exon_PF3D7_1347700-E3	DRR006379_Sick	5	Falciparum	1709328	2.92513e-06
exon_PF3D7_1315900-E1	DRR006379_Sick	5	Falciparum	1709328	2.92513e-06
exon_PF3D7_1016900-E1	DRR006379_Sick	5	Falciparum	1709328	2.92513e-06
exon_PF3D7_0317800-E1	DRR006379_Sick	5	Falciparum	1709328	2.92513e-06
exon_PF3D7_1411900-E1	DRR006379_Sick	5	Falciparum	1709328	2.92513e-06
exon_PF3D7_0312400-E4	DRR006379_Sick	5	Falciparum	1709328	2.92513e-06
exon_PF3D7_0925200-E1	DRR006379_Sick	5	Falciparum	1709328	2.92513e-06
exon_PF3D7_1353900-E2	DRR006379_Sick	5	Falciparum	1709328	2.92513e-06
exon_PF3D7_1461900-E1	DRR006379_Sick	5	Falciparum	1709328	2.92513e-06
exon_PF3D7_0615400-E2	DRR006379_Sick	5	Falciparum	1709328	2.92513e-06
exon_PF3D7_1234100-E1	DRR006379_Sick	5	Falciparum	1709328	2.92513e-06
exon_PF3D7_1105800-E5	DRR006379_Sick	5	Falciparum	1709328	2.92513e-06
exon_PF3D7_0220200-E2	DRR006379_Sick	5	Falciparum	1709328	2.92513e-06
exon_PF3D7_1252600-E1	DRR006379_Sick	5	Falciparum	1709328	2.92513e-06
exon_PF3D7_0524100-E1	DRR006379_Sick	5	Falciparum	1709328	2.92513e-06
exon_PF3D7_1436000-E1	DRR006379_Sick	5	Falciparum	1709328	2.92513e-06
exon_PF3D7_1476200-E2	DRR006379_Sick	5	Falciparum	1709328	2.92513e-06
exon_malmito_rna_10-E1	DRR006379_Sick	5	Falciparum	1709328	2.92513e-06
exon_PF3D7_0422300-E3	DRR006379_Sick	5	Falciparum	1709328	2.92513e-06
exon_PF3D7_0523300-E3	DRR006379_Sick	5	Falciparum	1709328	2.92513e-06
exon_PF3D7_1460700-E4	DRR006379_Sick	5	Falciparum	1709328	2.92513e-06
exon_PF3D7_0812500-E1	DRR006379_Sick	5	Falciparum	1709328	2.92513e-06
exon_PF3D7_1420400-E1	DRR006379_Sick	5	Falciparum	1709328	2.92513e-06
exon_PF3D7_0316600-E1	DRR006379_Sick	5	Falciparum	1709328	2.92513e-06
exon_PF3D7_1457100-E1	DRR006379_Sick	5	Falciparum	1709328	2.92513e-06
exon_PF3D7_0912900-E1	DRR006379_Sick	5	Falciparum	1709328	2.92513e-06
exon_PF3D7_0919100-E5	DRR006379_Sick	5	Falciparum	1709328	2.92513e-06
exon_PF3D7_0419800-E1	DRR006379_Sick	5	Falciparum	1709328	2.92513e-06
exon_PF3D7_1107800-E1	DRR006379_Sick	5	Falciparum	1709328	2.92513e-06
exon_PF3D7_1368200-E1	DRR006379_Sick	5	Falciparum	1709328	2.92513e-06
exon_PF3D7_1001700-E2	DRR006379_Sick	5	Falciparum	1709328	2.92513e-06
exon_PF3D7_0609100-E7	DRR006379_Sick	5	Falciparum	1709328	2.92513e-06
exon_PF3D7_0609100-E6	DRR006379_Sick	5	Falciparum	1709328	2.92513e-06
exon_PF3D7_0609100-E3	DRR006379_Sick	5	Falciparum	1709328	2.92513e-06
exon_PF3D7_1130400-E1	DRR006379_Sick	5	Falciparum	1709328	2.92513e-06
exon_PF3D7_0106300-E2	DRR006379_Sick	5	Falciparum	1709328	2.92513e-06
exon_PF3D7_1318000-E1	DRR006379_Sick	5	Falciparum	1709328	2.92513e-06
exon_PF3D7_1120400-E2	DRR006379_Sick	5	Falciparum	1709328	2.92513e-06
exon_PF3D7_1237700-E2	DRR006379_Sick	5	Falciparum	1709328	2.92513e-06
exon_mal_rna_10-E1	DRR006379_Sick	5	Falciparum	1709328	2.92513e-06
exon_PF3D7_0314700-E1	DRR006379_Sick	5	Falciparum	1709328	2.92513e-06
exon_PF3D7_1013900-E1	DRR006379_Sick	5	Falciparum	1709328	2.92513e-06
exon_PF3D7_1229500-E1	DRR006379_Sick	5	Falciparum	1709328	2.92513e-06
exon_PF3D7_0701800-E2	DRR006379_Sick	5	Falciparum	1709328	2.92513e-06
exon_PF3D7_1417200-E1	DRR006379_Sick	5	Falciparum	1709328	2.92513e-06
exon_PF3D7_1211400-E3	DRR006379_Sick	5	Falciparum	1709328	2.92513e-06
exon_PF3D7_0319700-E3	DRR006379_Sick	5	Falciparum	1709328	2.92513e-06
exon_PF3D7_0623100-E2	DRR006379_Sick	5	Falciparum	1709328	2.92513e-06
exon_PF3D7_0623100-E1	DRR006379_Sick	5	Falciparum	1709328	2.92513e-06
exon_PF3D7_0606700-E3	DRR006379_Sick	5	Falciparum	1709328	2.92513e-06
exon_PF3D7_0719900-E1	DRR006379_Sick	5	Falciparum	1709328	2.92513e-06
exon_PF3D7_0602100-E1	DRR006379_Sick	5	Falciparum	1709328	2.92513e-06
exon_PF3D7_1237400-E3	DRR006379_Sick	5	Falciparum	1709328	2.92513e-06
exon_PF3D7_0522300-E7	DRR006379_Sick	5	Falciparum	1709328	2.92513e-06
exon_PF3D7_1007600-E1	DRR006379_Sick	5	Falciparum	1709328	2.92513e-06
exon_PF3D7_1320600-E3	DRR006379_Sick	5	Falciparum	1709328	2.92513e-06
exon_PF3D7_1364800-E1	DRR006379_Sick	5	Falciparum	1709328	2.92513e-06
exon_PF3D7_1364300-E1	DRR006379_Sick	5	Falciparum	1709328	2.92513e-06
exon_PF3D7_1010600-E2	DRR006379_Sick	5	Falciparum	1709328	2.92513e-06
exon_PF3D7_0606100-E4	DRR006379_Sick	5	Falciparum	1709328	2.92513e-06
exon_PF3D7_1123900-E2	DRR006379_Sick	5	Falciparum	1709328	2.92513e-06
exon_PF3D7_1412300-E2	DRR006379_Sick	5	Falciparum	1709328	2.92513e-06
exon_PF3D7_1445900-E1	DRR006379_Sick	5	Falciparum	1709328	2.92513e-06
exon_PF3D7_1242800-E4	DRR006379_Sick	5	Falciparum	1709328	2.92513e-06
exon_PF3D7_0802400-E1	DRR006379_Sick	5	Falciparum	1709328	2.92513e-06
exon_PF3D7_1467200-E1	DRR006379_Sick	5	Falciparum	1709328	2.92513e-06
exon_PF3D7_0707400-E1	DRR006379_Sick	5	Falciparum	1709328	2.92513e-06
exon_PF3D7_1412400-E5	DRR006379_Sick	5	Falciparum	1709328	2.92513e-06
exon_PF3D7_0929200-E4	DRR006379_Sick	5	Falciparum	1709328	2.92513e-06
exon_PF3D7_1309200-E1	DRR006379_Sick	5	Falciparum	1709328	2.92513e-06
exon_PF3D7_0511000-E1	DRR006379_Sick	5	Falciparum	1709328	2.92513e-06
exon_PF3D7_0621300-E1	DRR006379_Sick	5	Falciparum	1709328	2.92513e-06
exon_PF3D7_1462300-E1	DRR006379_Sick	5	Falciparum	1709328	2.92513e-06
exon_PF3D7_0209100-E3	DRR006379_Sick	5	Falciparum	1709328	2.92513e-06
exon_PF3D7_0419600-E2	DRR006379_Sick	5	Falciparum	1709328	2.92513e-06
exon_PF3D7_0422700-E1	DRR006379_Sick	5	Falciparum	1709328	2.92513e-06
exon_PF3D7_1332700-E1	DRR006379_Sick	5	Falciparum	1709328	2.92513e-06
exon_PF3D7_1119200-E1	DRR006379_Sick	5	Falciparum	1709328	2.92513e-06
exon_PF3D7_0108000-E2	DRR006379_Sick	5	Falciparum	1709328	2.92513e-06
exon_PF3D7_1127100-E1	DRR006379_Sick	5	Falciparum	1709328	2.92513e-06
exon_PF3D7_0816100-E1	DRR006379_Sick	5	Falciparum	1709328	2.92513e-06
exon_PF3D7_1010700-E7	DRR006379_Sick	5	Falciparum	1709328	2.92513e-06
exon_PF3D7_0214300-E1	DRR006379_Sick	5	Falciparum	1709328	2.92513e-06
exon_PF3D7_1216000-E1	DRR006379_Sick	5	Falciparum	1709328	2.92513e-06
exon_PF3D7_1230900-E1	DRR006379_Sick	5	Falciparum	1709328	2.92513e-06
exon_PF3D7_0218400-E1	DRR006379_Sick	5	Falciparum	1709328	2.92513e-06
exon_PF3D7_1417500-E1	DRR006379_Sick	5	Falciparum	1709328	2.92513e-06
exon_PF3D7_0818500-E2	DRR006379_Sick	5	Falciparum	1709328	2.92513e-06
exon_PF3D7_0215300-E1	DRR006379_Sick	5	Falciparum	1709328	2.92513e-06
exon_PF3D7_1460300-E2	DRR006379_Sick	5	Falciparum	1709328	2.92513e-06
exon_PF3D7_0921000-E2	DRR006379_Sick	5	Falciparum	1709328	2.92513e-06
exon_PF3D7_1475600-E1	DRR006379_Sick	5	Falciparum	1709328	2.92513e-06
exon_PF3D7_1209200-E1	DRR006379_Sick	5	Falciparum	1709328	2.92513e-06
exon_PF3D7_1303500-E1	DRR006379_Sick	5	Falciparum	1709328	2.92513e-06
exon_PF3D7_0425800-E1	DRR006379_Sick	5	Falciparum	1709328	2.92513e-06
exon_PF3D7_0420300-E1	DRR006379_Sick	5	Falciparum	1709328	2.92513e-06
exon_PF3D7_1115600-E3	DRR006379_Sick	5	Falciparum	1709328	2.92513e-06
exon_PF3D7_0415900-E1	DRR006379_Sick	4	Falciparum	1709328	2.3401e-06
exon_PF3D7_1009200-E1	DRR006379_Sick	4	Falciparum	1709328	2.3401e-06
exon_PF3D7_0921900-E1	DRR006379_Sick	4	Falciparum	1709328	2.3401e-06
exon_PF3D7_1023200-E1	DRR006379_Sick	4	Falciparum	1709328	2.3401e-06
exon_PF3D7_1222300-E1	DRR006379_Sick	4	Falciparum	1709328	2.3401e-06
exon_PF3D7_1249300-E1	DRR006379_Sick	4	Falciparum	1709328	2.3401e-06
exon_PF3D7_0104500-E1	DRR006379_Sick	4	Falciparum	1709328	2.3401e-06
exon_PF3D7_0526800-E1	DRR006379_Sick	4	Falciparum	1709328	2.3401e-06
exon_PF3D7_0424700-E2	DRR006379_Sick	4	Falciparum	1709328	2.3401e-06
exon_PF3D7_0903700-E3	DRR006379_Sick	4	Falciparum	1709328	2.3401e-06
exon_PF3D7_1030200-E1	DRR006379_Sick	4	Falciparum	1709328	2.3401e-06
exon_PF3D7_0513200-E2	DRR006379_Sick	4	Falciparum	1709328	2.3401e-06
exon_PF3D7_1235900-E4	DRR006379_Sick	4	Falciparum	1709328	2.3401e-06
exon_PF3D7_1336800-E1	DRR006379_Sick	4	Falciparum	1709328	2.3401e-06
exon_PF3D7_0715000-E1	DRR006379_Sick	4	Falciparum	1709328	2.3401e-06
exon_PF3D7_1334700-E1	DRR006379_Sick	4	Falciparum	1709328	2.3401e-06
exon_PF3D7_1332900-E1	DRR006379_Sick	4	Falciparum	1709328	2.3401e-06
exon_PF3D7_1353800-E1	DRR006379_Sick	4	Falciparum	1709328	2.3401e-06
exon_PF3D7_0512600-E6	DRR006379_Sick	4	Falciparum	1709328	2.3401e-06
exon_PF3D7_0104400-E1	DRR006379_Sick	4	Falciparum	1709328	2.3401e-06
exon_PF3D7_0527900-E1	DRR006379_Sick	4	Falciparum	1709328	2.3401e-06
exon_PF3D7_1417600-E1	DRR006379_Sick	4	Falciparum	1709328	2.3401e-06
exon_PF3D7_1309100-E3	DRR006379_Sick	4	Falciparum	1709328	2.3401e-06
exon_PF3D7_1444300-E2	DRR006379_Sick	4	Falciparum	1709328	2.3401e-06
exon_PF3D7_1236800-E1	DRR006379_Sick	4	Falciparum	1709328	2.3401e-06
exon_PF3D7_1111100-E1	DRR006379_Sick	4	Falciparum	1709328	2.3401e-06
exon_PF3D7_1401100-E1	DRR006379_Sick	4	Falciparum	1709328	2.3401e-06
exon_PF3D7_0506300-E1	DRR006379_Sick	4	Falciparum	1709328	2.3401e-06
exon_PF3D7_0312400-E3	DRR006379_Sick	4	Falciparum	1709328	2.3401e-06
exon_PF3D7_0528700-E1	DRR006379_Sick	4	Falciparum	1709328	2.3401e-06
exon_PF3D7_1406800-E2	DRR006379_Sick	4	Falciparum	1709328	2.3401e-06
exon_PF3D7_0319600-E1	DRR006379_Sick	4	Falciparum	1709328	2.3401e-06
exon_PF3D7_0409100-E2	DRR006379_Sick	4	Falciparum	1709328	2.3401e-06
exon_PF3D7_1215100-E1	DRR006379_Sick	4	Falciparum	1709328	2.3401e-06
exon_PF3D7_0716200-E1	DRR006379_Sick	4	Falciparum	1709328	2.3401e-06
exon_PF3D7_1202700-E5	DRR006379_Sick	4	Falciparum	1709328	2.3401e-06
exon_PF3D7_1145300-E4	DRR006379_Sick	4	Falciparum	1709328	2.3401e-06
exon_PF3D7_1225600-E2	DRR006379_Sick	4	Falciparum	1709328	2.3401e-06
exon_PF3D7_1357900-E2	DRR006379_Sick	4	Falciparum	1709328	2.3401e-06
exon_PF3D7_1243900-E4	DRR006379_Sick	4	Falciparum	1709328	2.3401e-06
exon_PF3D7_1460700-E3	DRR006379_Sick	4	Falciparum	1709328	2.3401e-06
exon_PF3D7_1027200-E1	DRR006379_Sick	4	Falciparum	1709328	2.3401e-06
exon_PF3D7_0505800-E1	DRR006379_Sick	4	Falciparum	1709328	2.3401e-06
exon_PF3D7_1351100-E2	DRR006379_Sick	4	Falciparum	1709328	2.3401e-06
exon_PF3D7_0510200-E1	DRR006379_Sick	4	Falciparum	1709328	2.3401e-06
exon_PF3D7_0422500-E1	DRR006379_Sick	4	Falciparum	1709328	2.3401e-06
exon_PF3D7_0804500-E1	DRR006379_Sick	4	Falciparum	1709328	2.3401e-06
exon_PF3D7_0804500-E2	DRR006379_Sick	4	Falciparum	1709328	2.3401e-06
exon_PF3D7_1444500-E2	DRR006379_Sick	4	Falciparum	1709328	2.3401e-06
exon_PF3D7_0821400-E2	DRR006379_Sick	4	Falciparum	1709328	2.3401e-06
exon_PF3D7_0405900-E3	DRR006379_Sick	4	Falciparum	1709328	2.3401e-06
exon_PF3D7_0530000-E1	DRR006379_Sick	4	Falciparum	1709328	2.3401e-06
exon_PF3D7_1319300-E1	DRR006379_Sick	4	Falciparum	1709328	2.3401e-06
exon_PF3D7_0422200-E1	DRR006379_Sick	4	Falciparum	1709328	2.3401e-06
exon_PF3D7_0923900-E5	DRR006379_Sick	4	Falciparum	1709328	2.3401e-06
exon_PF3D7_0923900-E1	DRR006379_Sick	4	Falciparum	1709328	2.3401e-06
exon_PF3D7_0822800-E1	DRR006379_Sick	4	Falciparum	1709328	2.3401e-06
exon_PF3D7_0709600-E2	DRR006379_Sick	4	Falciparum	1709328	2.3401e-06
exon_PF3D7_0903500-E1	DRR006379_Sick	4	Falciparum	1709328	2.3401e-06
exon_PF3D7_0629100-E1	DRR006379_Sick	4	Falciparum	1709328	2.3401e-06
exon_PF3D7_0526900-E3	DRR006379_Sick	4	Falciparum	1709328	2.3401e-06
exon_PF3D7_1143900-E3	DRR006379_Sick	4	Falciparum	1709328	2.3401e-06
exon_PF3D7_0310500-E1	DRR006379_Sick	4	Falciparum	1709328	2.3401e-06
exon_PF3D7_0822600-E1	DRR006379_Sick	4	Falciparum	1709328	2.3401e-06
exon_PF3D7_1434000-E5	DRR006379_Sick	4	Falciparum	1709328	2.3401e-06
exon_PF3D7_1439500-E1	DRR006379_Sick	4	Falciparum	1709328	2.3401e-06
exon_PF3D7_1336000-E3	DRR006379_Sick	4	Falciparum	1709328	2.3401e-06
exon_PF3D7_0927900-E1	DRR006379_Sick	4	Falciparum	1709328	2.3401e-06
exon_PF3D7_0825800-E1	DRR006379_Sick	4	Falciparum	1709328	2.3401e-06
exon_PF3D7_0805900-E5	DRR006379_Sick	4	Falciparum	1709328	2.3401e-06
exon_PF3D7_0527300-E2	DRR006379_Sick	4	Falciparum	1709328	2.3401e-06
exon_PF3D7_0205500-E3	DRR006379_Sick	4	Falciparum	1709328	2.3401e-06
exon_PF3D7_0926000-E4	DRR006379_Sick	4	Falciparum	1709328	2.3401e-06
exon_PF3D7_0103300-E1	DRR006379_Sick	4	Falciparum	1709328	2.3401e-06
exon_PF3D7_1021600-E1	DRR006379_Sick	4	Falciparum	1709328	2.3401e-06
exon_PF3D7_1429800-E3	DRR006379_Sick	4	Falciparum	1709328	2.3401e-06
exon_PF3D7_1147900-E1	DRR006379_Sick	4	Falciparum	1709328	2.3401e-06
exon_PF3D7_1366300-E2	DRR006379_Sick	4	Falciparum	1709328	2.3401e-06
exon_PF3D7_0623100-E12	DRR006379_Sick	4	Falciparum	1709328	2.3401e-06
exon_PF3D7_0623100-E7	DRR006379_Sick	4	Falciparum	1709328	2.3401e-06
exon_PF3D7_0824400-E1	DRR006379_Sick	4	Falciparum	1709328	2.3401e-06
exon_PF3D7_0304400-E2	DRR006379_Sick	4	Falciparum	1709328	2.3401e-06
exon_PF3D7_1223800-E1	DRR006379_Sick	4	Falciparum	1709328	2.3401e-06
exon_PF3D7_1425700-E4	DRR006379_Sick	4	Falciparum	1709328	2.3401e-06
exon_PF3D7_0803800-E1	DRR006379_Sick	4	Falciparum	1709328	2.3401e-06
exon_PF3D7_1250800-E2	DRR006379_Sick	4	Falciparum	1709328	2.3401e-06
exon_PF3D7_0522300-E6	DRR006379_Sick	4	Falciparum	1709328	2.3401e-06
exon_PF3D7_1011700-E1	DRR006379_Sick	4	Falciparum	1709328	2.3401e-06
exon_PF3D7_0706000-E1	DRR006379_Sick	4	Falciparum	1709328	2.3401e-06
exon_PF3D7_0612600-E1	DRR006379_Sick	4	Falciparum	1709328	2.3401e-06
exon_PF3D7_1364800-E6	DRR006379_Sick	4	Falciparum	1709328	2.3401e-06
exon_PF3D7_0914200-E1	DRR006379_Sick	4	Falciparum	1709328	2.3401e-06
exon_PF3D7_0323000-E2	DRR006379_Sick	4	Falciparum	1709328	2.3401e-06
exon_PF3D7_1129200-E3	DRR006379_Sick	4	Falciparum	1709328	2.3401e-06
exon_PF3D7_1478100-E2	DRR006379_Sick	4	Falciparum	1709328	2.3401e-06
exon_PF3D7_1307000-E1	DRR006379_Sick	4	Falciparum	1709328	2.3401e-06
exon_PF3D7_0908500-E18	DRR006379_Sick	4	Falciparum	1709328	2.3401e-06
exon_PF3D7_0520600-E3	DRR006379_Sick	4	Falciparum	1709328	2.3401e-06
exon_PF3D7_1424100-E1	DRR006379_Sick	4	Falciparum	1709328	2.3401e-06
exon_PF3D7_0606900-E1	DRR006379_Sick	4	Falciparum	1709328	2.3401e-06
exon_PF3D7_0519200-E2	DRR006379_Sick	4	Falciparum	1709328	2.3401e-06
exon_PF3D7_1033700-E2	DRR006379_Sick	4	Falciparum	1709328	2.3401e-06
exon_PF3D7_1005600-E1	DRR006379_Sick	4	Falciparum	1709328	2.3401e-06
exon_PF3D7_0936100-E1	DRR006379_Sick	4	Falciparum	1709328	2.3401e-06
exon_PF3D7_0201600-E2	DRR006379_Sick	4	Falciparum	1709328	2.3401e-06
exon_PF3D7_1426800-E2	DRR006379_Sick	4	Falciparum	1709328	2.3401e-06
exon_PF3D7_0821100-E1	DRR006379_Sick	4	Falciparum	1709328	2.3401e-06
exon_PF3D7_1220100-E1	DRR006379_Sick	4	Falciparum	1709328	2.3401e-06
exon_PF3D7_0917600-E1	DRR006379_Sick	4	Falciparum	1709328	2.3401e-06
exon_PF3D7_1013500-E3	DRR006379_Sick	4	Falciparum	1709328	2.3401e-06
exon_PF3D7_1118100-E2	DRR006379_Sick	4	Falciparum	1709328	2.3401e-06
exon_PF3D7_0523900-E3	DRR006379_Sick	4	Falciparum	1709328	2.3401e-06
exon_PF3D7_0813600-E1	DRR006379_Sick	4	Falciparum	1709328	2.3401e-06
exon_PF3D7_1474600-E1	DRR006379_Sick	4	Falciparum	1709328	2.3401e-06
exon_PF3D7_0220100-E2	DRR006379_Sick	4	Falciparum	1709328	2.3401e-06
exon_PF3D7_1116000-E2	DRR006379_Sick	4	Falciparum	1709328	2.3401e-06
exon_PF3D7_1213800-E1	DRR006379_Sick	4	Falciparum	1709328	2.3401e-06
exon_PF3D7_0905100-E1	DRR006379_Sick	4	Falciparum	1709328	2.3401e-06
exon_PF3D7_0511500-E1	DRR006379_Sick	4	Falciparum	1709328	2.3401e-06
exon_PF3D7_0830200-E1	DRR006379_Sick	4	Falciparum	1709328	2.3401e-06
exon_PF3D7_0503800-E3	DRR006379_Sick	4	Falciparum	1709328	2.3401e-06
exon_PF3D7_1329600-E1	DRR006379_Sick	4	Falciparum	1709328	2.3401e-06
exon_PF3D7_0411000-E1	DRR006379_Sick	4	Falciparum	1709328	2.3401e-06
exon_PF3D7_0924000-E1	DRR006379_Sick	4	Falciparum	1709328	2.3401e-06
exon_PF3D7_0403200-E1	DRR006379_Sick	4	Falciparum	1709328	2.3401e-06
exon_PF3D7_0628300-E3	DRR006379_Sick	4	Falciparum	1709328	2.3401e-06
exon_PF3D7_0520000-E1	DRR006379_Sick	4	Falciparum	1709328	2.3401e-06
exon_PF3D7_0321800-E1	DRR006379_Sick	4	Falciparum	1709328	2.3401e-06
exon_PF3D7_0317000-E1	DRR006379_Sick	4	Falciparum	1709328	2.3401e-06
exon_PF3D7_0213100-E3	DRR006379_Sick	4	Falciparum	1709328	2.3401e-06
exon_PF3D7_0601700-E2	DRR006379_Sick	4	Falciparum	1709328	2.3401e-06
exon_PF3D7_1025000-E2	DRR006379_Sick	4	Falciparum	1709328	2.3401e-06
exon_PF3D7_0833300-E1	DRR006379_Sick	4	Falciparum	1709328	2.3401e-06
exon_PF3D7_1227700-E3	DRR006379_Sick	4	Falciparum	1709328	2.3401e-06
exon_PF3D7_1118600-E1	DRR006379_Sick	4	Falciparum	1709328	2.3401e-06
exon_PF3D7_0621900-E1	DRR006379_Sick	4	Falciparum	1709328	2.3401e-06
exon_PF3D7_0618500-E1	DRR006379_Sick	4	Falciparum	1709328	2.3401e-06
exon_PF3D7_0629200-E1	DRR006379_Sick	4	Falciparum	1709328	2.3401e-06
exon_PF3D7_1450700-E1	DRR006379_Sick	4	Falciparum	1709328	2.3401e-06
exon_PF3D7_0206800-E1	DRR006379_Sick	4	Falciparum	1709328	2.3401e-06
exon_PF3D7_0205900-E3	DRR006379_Sick	4	Falciparum	1709328	2.3401e-06
exon_PF3D7_1355700-E1	DRR006379_Sick	4	Falciparum	1709328	2.3401e-06
exon_PF3D7_1008000-E1	DRR006379_Sick	4	Falciparum	1709328	2.3401e-06
exon_PF3D7_1342700-E2	DRR006379_Sick	4	Falciparum	1709328	2.3401e-06
exon_PF3D7_0918300-E1	DRR006379_Sick	4	Falciparum	1709328	2.3401e-06
exon_PF3D7_1001800-E2	DRR006379_Sick	4	Falciparum	1709328	2.3401e-06
exon_PF3D7_1109900-E2	DRR006379_Sick	4	Falciparum	1709328	2.3401e-06
exon_PF3D7_1219000-E1	DRR006379_Sick	4	Falciparum	1709328	2.3401e-06
exon_PF3D7_0424800-E2	DRR006379_Sick	4	Falciparum	1709328	2.3401e-06
exon_PF3D7_0320800-E1	DRR006379_Sick	4	Falciparum	1709328	2.3401e-06
exon_PF3D7_0322100-E1	DRR006379_Sick	4	Falciparum	1709328	2.3401e-06
exon_PF3D7_1123100-E2	DRR006379_Sick	4	Falciparum	1709328	2.3401e-06
exon_PF3D7_1226700-E1	DRR006379_Sick	4	Falciparum	1709328	2.3401e-06
exon_PF3D7_0627700-E1	DRR006379_Sick	4	Falciparum	1709328	2.3401e-06
exon_PF3D7_1325200-E3	DRR006379_Sick	4	Falciparum	1709328	2.3401e-06
exon_PF3D7_1315700-E1	DRR006379_Sick	4	Falciparum	1709328	2.3401e-06
exon_PF3D7_0507200-E1	DRR006379_Sick	3	Falciparum	1709328	1.75508e-06
exon_PF3D7_1006800-E2	DRR006379_Sick	3	Falciparum	1709328	1.75508e-06
exon_PF3D7_0214100-E4	DRR006379_Sick	3	Falciparum	1709328	1.75508e-06
exon_PF3D7_0311400-E2	DRR006379_Sick	3	Falciparum	1709328	1.75508e-06
exon_PF3D7_0508700-E1	DRR006379_Sick	3	Falciparum	1709328	1.75508e-06
exon_PF3D7_0523800-E1	DRR006379_Sick	3	Falciparum	1709328	1.75508e-06
exon_PF3D7_0919800-E2	DRR006379_Sick	3	Falciparum	1709328	1.75508e-06
exon_PF3D7_1110300-E4	DRR006379_Sick	3	Falciparum	1709328	1.75508e-06
exon_PF3D7_1433400-E1	DRR006379_Sick	3	Falciparum	1709328	1.75508e-06
exon_PF3D7_0918100-E5	DRR006379_Sick	3	Falciparum	1709328	1.75508e-06
exon_PF3D7_0518300-E2	DRR006379_Sick	3	Falciparum	1709328	1.75508e-06
exon_PF3D7_0504700-E1	DRR006379_Sick	3	Falciparum	1709328	1.75508e-06
exon_PF3D7_1418100-E1	DRR006379_Sick	3	Falciparum	1709328	1.75508e-06
exon_PF3D7_1474400-E15	DRR006379_Sick	3	Falciparum	1709328	1.75508e-06
exon_PF3D7_1027100-E1	DRR006379_Sick	3	Falciparum	1709328	1.75508e-06
exon_PF3D7_1302000-E1	DRR006379_Sick	3	Falciparum	1709328	1.75508e-06
exon_PF3D7_1241800-E1	DRR006379_Sick	3	Falciparum	1709328	1.75508e-06
exon_PF3D7_1039000-E2	DRR006379_Sick	3	Falciparum	1709328	1.75508e-06
exon_PF3D7_0210900-E1	DRR006379_Sick	3	Falciparum	1709328	1.75508e-06
exon_PF3D7_0804900-E1	DRR006379_Sick	3	Falciparum	1709328	1.75508e-06
exon_PF3D7_0603000-E1	DRR006379_Sick	3	Falciparum	1709328	1.75508e-06
exon_PF3D7_0108400-E5	DRR006379_Sick	3	Falciparum	1709328	1.75508e-06
exon_PF3D7_1139800-E1	DRR006379_Sick	3	Falciparum	1709328	1.75508e-06
exon_PF3D7_1367000-E2	DRR006379_Sick	3	Falciparum	1709328	1.75508e-06
exon_PF3D7_0831500-E1	DRR006379_Sick	3	Falciparum	1709328	1.75508e-06
exon_PF3D7_0821800-E1	DRR006379_Sick	3	Falciparum	1709328	1.75508e-06
exon_PF3D7_1010800-E1	DRR006379_Sick	3	Falciparum	1709328	1.75508e-06
exon_PF3D7_1438800-E4	DRR006379_Sick	3	Falciparum	1709328	1.75508e-06
exon_PF3D7_0808300-E2	DRR006379_Sick	3	Falciparum	1709328	1.75508e-06
exon_PF3D7_0808300-E3	DRR006379_Sick	3	Falciparum	1709328	1.75508e-06
exon_PF3D7_1353800-E2	DRR006379_Sick	3	Falciparum	1709328	1.75508e-06
exon_PF3D7_0104300-E3	DRR006379_Sick	3	Falciparum	1709328	1.75508e-06
exon_PF3D7_0215500-E1	DRR006379_Sick	3	Falciparum	1709328	1.75508e-06
exon_PF3D7_1202500-E1	DRR006379_Sick	3	Falciparum	1709328	1.75508e-06
exon_PF3D7_1327600-E1	DRR006379_Sick	3	Falciparum	1709328	1.75508e-06
exon_PF3D7_0913800-E2	DRR006379_Sick	3	Falciparum	1709328	1.75508e-06
exon_PF3D7_0203300-E1	DRR006379_Sick	3	Falciparum	1709328	1.75508e-06
exon_PF3D7_0824900-E1	DRR006379_Sick	3	Falciparum	1709328	1.75508e-06
exon_PF3D7_0912500-E1	DRR006379_Sick	3	Falciparum	1709328	1.75508e-06
exon_PF3D7_1419900-E1	DRR006379_Sick	3	Falciparum	1709328	1.75508e-06
exon_PF3D7_0918700-E3	DRR006379_Sick	3	Falciparum	1709328	1.75508e-06
exon_PF3D7_0400900-E2	DRR006379_Sick	3	Falciparum	1709328	1.75508e-06
exon_PF3D7_1000100-E1	DRR006379_Sick	3	Falciparum	1709328	1.75508e-06
exon_PF3D7_0319600-E3	DRR006379_Sick	3	Falciparum	1709328	1.75508e-06
exon_PF3D7_0902300-E2	DRR006379_Sick	3	Falciparum	1709328	1.75508e-06
exon_PF3D7_1017600-E1	DRR006379_Sick	3	Falciparum	1709328	1.75508e-06
exon_PF3D7_0905400-E7	DRR006379_Sick	3	Falciparum	1709328	1.75508e-06
exon_PF3D7_1243600-E2	DRR006379_Sick	3	Falciparum	1709328	1.75508e-06
exon_PF3D7_0214800-E2	DRR006379_Sick	3	Falciparum	1709328	1.75508e-06
exon_PF3D7_0721300-E1	DRR006379_Sick	3	Falciparum	1709328	1.75508e-06
exon_PF3D7_1015900-E1	DRR006379_Sick	3	Falciparum	1709328	1.75508e-06
exon_PF3D7_1243100-E1	DRR006379_Sick	3	Falciparum	1709328	1.75508e-06
exon_PF3D7_0309800-E5	DRR006379_Sick	3	Falciparum	1709328	1.75508e-06
exon_PF3D7_0207600-E4	DRR006379_Sick	3	Falciparum	1709328	1.75508e-06
exon_PF3D7_0207600-E2	DRR006379_Sick	3	Falciparum	1709328	1.75508e-06
exon_PF3D7_0217100-E1	DRR006379_Sick	3	Falciparum	1709328	1.75508e-06
exon_PF3D7_0626500-E1	DRR006379_Sick	3	Falciparum	1709328	1.75508e-06
exon_PF3D7_1225600-E4	DRR006379_Sick	3	Falciparum	1709328	1.75508e-06
exon_PF3D7_0521300-E1	DRR006379_Sick	3	Falciparum	1709328	1.75508e-06
exon_PF3D7_1357900-E5	DRR006379_Sick	3	Falciparum	1709328	1.75508e-06
exon_PF3D7_1021800-E1	DRR006379_Sick	3	Falciparum	1709328	1.75508e-06
exon_PF3D7_1418900-E1	DRR006379_Sick	3	Falciparum	1709328	1.75508e-06
exon_PF3D7_1219900-E1	DRR006379_Sick	3	Falciparum	1709328	1.75508e-06
exon_PF3D7_0527100-E4	DRR006379_Sick	3	Falciparum	1709328	1.75508e-06
exon_PF3D7_1439800-E2	DRR006379_Sick	3	Falciparum	1709328	1.75508e-06
exon_PF3D7_1451900-E1	DRR006379_Sick	3	Falciparum	1709328	1.75508e-06
exon_PF3D7_0932000-E5	DRR006379_Sick	3	Falciparum	1709328	1.75508e-06
exon_PF3D7_0204500-E1	DRR006379_Sick	3	Falciparum	1709328	1.75508e-06
exon_PF3D7_0309700-E1	DRR006379_Sick	3	Falciparum	1709328	1.75508e-06
exon_PF3D7_1449300-E2	DRR006379_Sick	3	Falciparum	1709328	1.75508e-06
exon_PF3D7_1129000-E2	DRR006379_Sick	3	Falciparum	1709328	1.75508e-06
exon_PF3D7_1250200-E5	DRR006379_Sick	3	Falciparum	1709328	1.75508e-06
exon_PF3D7_0611800-E1	DRR006379_Sick	3	Falciparum	1709328	1.75508e-06
exon_PF3D7_1303400-E1	DRR006379_Sick	3	Falciparum	1709328	1.75508e-06
exon_PF3D7_1419700-E1	DRR006379_Sick	3	Falciparum	1709328	1.75508e-06
exon_PF3D7_1478600-E2	DRR006379_Sick	3	Falciparum	1709328	1.75508e-06
exon_PF3D7_0708100-E1	DRR006379_Sick	3	Falciparum	1709328	1.75508e-06
exon_PF3D7_1412600-E1	DRR006379_Sick	3	Falciparum	1709328	1.75508e-06
exon_PF3D7_1466800-E1	DRR006379_Sick	3	Falciparum	1709328	1.75508e-06
exon_PF3D7_0622800-E1	DRR006379_Sick	3	Falciparum	1709328	1.75508e-06
exon_PF3D7_0313000-E1	DRR006379_Sick	3	Falciparum	1709328	1.75508e-06
exon_PF3D7_1211700-E1	DRR006379_Sick	3	Falciparum	1709328	1.75508e-06
exon_PF3D7_0619900-E1	DRR006379_Sick	3	Falciparum	1709328	1.75508e-06
exon_PF3D7_1126500-E1	DRR006379_Sick	3	Falciparum	1709328	1.75508e-06
exon_PF3D7_1028700-E1	DRR006379_Sick	3	Falciparum	1709328	1.75508e-06
exon_PF3D7_1323500-E1	DRR006379_Sick	3	Falciparum	1709328	1.75508e-06
exon_PF3D7_0307200-E2	DRR006379_Sick	3	Falciparum	1709328	1.75508e-06
exon_PF3D7_1137000-E1	DRR006379_Sick	3	Falciparum	1709328	1.75508e-06
exon_PF3D7_0707900-E1	DRR006379_Sick	3	Falciparum	1709328	1.75508e-06
exon_PF3D7_1002200-E2	DRR006379_Sick	3	Falciparum	1709328	1.75508e-06
exon_PF3D7_1470900-E2	DRR006379_Sick	3	Falciparum	1709328	1.75508e-06
exon_PF3D7_0903400-E1	DRR006379_Sick	3	Falciparum	1709328	1.75508e-06
exon_PF3D7_1143900-E2	DRR006379_Sick	3	Falciparum	1709328	1.75508e-06
exon_PF3D7_0710300-E3	DRR006379_Sick	3	Falciparum	1709328	1.75508e-06
exon_PF3D7_1103800-E1	DRR006379_Sick	3	Falciparum	1709328	1.75508e-06
exon_PF3D7_1329000-E5	DRR006379_Sick	3	Falciparum	1709328	1.75508e-06
exon_PF3D7_0606200-E4	DRR006379_Sick	3	Falciparum	1709328	1.75508e-06
exon_PF3D7_1428400-E8	DRR006379_Sick	3	Falciparum	1709328	1.75508e-06
exon_PF3D7_1304900-E1	DRR006379_Sick	3	Falciparum	1709328	1.75508e-06
exon_PF3D7_1304900-E3	DRR006379_Sick	3	Falciparum	1709328	1.75508e-06
exon_PF3D7_0617000-E1	DRR006379_Sick	3	Falciparum	1709328	1.75508e-06
exon_PF3D7_0317700-E3	DRR006379_Sick	3	Falciparum	1709328	1.75508e-06
exon_PF3D7_1225800-E3	DRR006379_Sick	3	Falciparum	1709328	1.75508e-06
exon_PF3D7_0527300-E3	DRR006379_Sick	3	Falciparum	1709328	1.75508e-06
exon_PF3D7_0513500-E2	DRR006379_Sick	3	Falciparum	1709328	1.75508e-06
exon_PF3D7_0816800-E5	DRR006379_Sick	3	Falciparum	1709328	1.75508e-06
exon_PF3D7_1463700-E1	DRR006379_Sick	3	Falciparum	1709328	1.75508e-06
exon_PF3D7_1234800-E1	DRR006379_Sick	3	Falciparum	1709328	1.75508e-06
exon_PF3D7_0910800-E1	DRR006379_Sick	3	Falciparum	1709328	1.75508e-06
exon_PF3D7_1368300-E4	DRR006379_Sick	3	Falciparum	1709328	1.75508e-06
exon_PF3D7_0409800-E1	DRR006379_Sick	3	Falciparum	1709328	1.75508e-06
exon_PF3D7_1116300-E3	DRR006379_Sick	3	Falciparum	1709328	1.75508e-06
exon_PF3D7_1211000-E3	DRR006379_Sick	3	Falciparum	1709328	1.75508e-06
exon_PF3D7_0904600-E2	DRR006379_Sick	3	Falciparum	1709328	1.75508e-06
exon_PF3D7_0822500-E6	DRR006379_Sick	3	Falciparum	1709328	1.75508e-06
exon_PF3D7_0909800-E1	DRR006379_Sick	3	Falciparum	1709328	1.75508e-06
exon_PF3D7_1143800-E1	DRR006379_Sick	3	Falciparum	1709328	1.75508e-06
exon_PF3D7_1219200-E1	DRR006379_Sick	3	Falciparum	1709328	1.75508e-06
exon_PF3D7_0522300-E8	DRR006379_Sick	3	Falciparum	1709328	1.75508e-06
exon_PF3D7_0201800-E4	DRR006379_Sick	3	Falciparum	1709328	1.75508e-06
exon_PF3D7_1214600-E5	DRR006379_Sick	3	Falciparum	1709328	1.75508e-06
exon_PF3D7_1315400-E5	DRR006379_Sick	3	Falciparum	1709328	1.75508e-06
exon_PF3D7_0319200-E1	DRR006379_Sick	3	Falciparum	1709328	1.75508e-06
exon_PF3D7_0731500-E1	DRR006379_Sick	3	Falciparum	1709328	1.75508e-06
exon_PF3D7_0608700-E2	DRR006379_Sick	3	Falciparum	1709328	1.75508e-06
exon_PF3D7_1364800-E7	DRR006379_Sick	3	Falciparum	1709328	1.75508e-06
exon_PF3D7_1364800-E3	DRR006379_Sick	3	Falciparum	1709328	1.75508e-06
exon_PF3D7_0923000-E1	DRR006379_Sick	3	Falciparum	1709328	1.75508e-06
exon_PF3D7_0828300-E1	DRR006379_Sick	3	Falciparum	1709328	1.75508e-06
exon_PF3D7_0617100-E4	DRR006379_Sick	3	Falciparum	1709328	1.75508e-06
exon_PF3D7_1432500-E2	DRR006379_Sick	3	Falciparum	1709328	1.75508e-06
exon_PF3D7_1306600-E3	DRR006379_Sick	3	Falciparum	1709328	1.75508e-06
exon_PF3D7_0800300-E1	DRR006379_Sick	3	Falciparum	1709328	1.75508e-06
exon_PF3D7_1351000-E1	DRR006379_Sick	3	Falciparum	1709328	1.75508e-06
exon_PF3D7_0418000-E7	DRR006379_Sick	3	Falciparum	1709328	1.75508e-06
exon_PF3D7_1205800-E3	DRR006379_Sick	3	Falciparum	1709328	1.75508e-06
exon_PF3D7_1309700-E1	DRR006379_Sick	3	Falciparum	1709328	1.75508e-06
exon_PF3D7_1338900-E1	DRR006379_Sick	3	Falciparum	1709328	1.75508e-06
exon_PF3D7_1002500-E2	DRR006379_Sick	3	Falciparum	1709328	1.75508e-06
exon_PF3D7_1029200-E1	DRR006379_Sick	3	Falciparum	1709328	1.75508e-06
exon_PF3D7_0223500-E1	DRR006379_Sick	3	Falciparum	1709328	1.75508e-06
exon_PF3D7_0519200-E3	DRR006379_Sick	3	Falciparum	1709328	1.75508e-06
exon_PF3D7_0519200-E1	DRR006379_Sick	3	Falciparum	1709328	1.75508e-06
exon_PF3D7_1442300-E2	DRR006379_Sick	3	Falciparum	1709328	1.75508e-06
exon_PF3D7_1033700-E1	DRR006379_Sick	3	Falciparum	1709328	1.75508e-06
exon_PF3D7_0907100-E1	DRR006379_Sick	3	Falciparum	1709328	1.75508e-06
exon_PF3D7_0414500-E8	DRR006379_Sick	3	Falciparum	1709328	1.75508e-06
exon_PF3D7_1344600-E1	DRR006379_Sick	3	Falciparum	1709328	1.75508e-06
exon_PF3D7_1337500-E1	DRR006379_Sick	3	Falciparum	1709328	1.75508e-06
exon_PF3D7_1137400-E1	DRR006379_Sick	3	Falciparum	1709328	1.75508e-06
exon_PF3D7_1245800-E3	DRR006379_Sick	3	Falciparum	1709328	1.75508e-06
exon_PF3D7_1412300-E1	DRR006379_Sick	3	Falciparum	1709328	1.75508e-06
exon_PF3D7_1124900-E3	DRR006379_Sick	3	Falciparum	1709328	1.75508e-06
exon_PF3D7_1346300-E3	DRR006379_Sick	3	Falciparum	1709328	1.75508e-06
exon_PF3D7_1346400-E1	DRR006379_Sick	3	Falciparum	1709328	1.75508e-06
exon_PF3D7_1352900-E3	DRR006379_Sick	3	Falciparum	1709328	1.75508e-06
exon_PF3D7_0821100-E2	DRR006379_Sick	3	Falciparum	1709328	1.75508e-06
exon_PF3D7_1423700-E1	DRR006379_Sick	3	Falciparum	1709328	1.75508e-06
exon_PF3D7_1346700-E1	DRR006379_Sick	3	Falciparum	1709328	1.75508e-06
exon_PF3D7_1434200-E1	DRR006379_Sick	3	Falciparum	1709328	1.75508e-06
exon_PF3D7_0103200-E1	DRR006379_Sick	3	Falciparum	1709328	1.75508e-06
exon_PF3D7_1220900-E1	DRR006379_Sick	3	Falciparum	1709328	1.75508e-06
exon_PF3D7_0508600-E1	DRR006379_Sick	3	Falciparum	1709328	1.75508e-06
exon_PF3D7_1123400-E2	DRR006379_Sick	3	Falciparum	1709328	1.75508e-06
exon_PF3D7_1468500-E5	DRR006379_Sick	3	Falciparum	1709328	1.75508e-06
exon_PF3D7_1425900-E4	DRR006379_Sick	3	Falciparum	1709328	1.75508e-06
exon_PF3D7_1414600-E1	DRR006379_Sick	3	Falciparum	1709328	1.75508e-06
exon_PF3D7_0726500-E2	DRR006379_Sick	3	Falciparum	1709328	1.75508e-06
exon_PF3D7_0413600-E2	DRR006379_Sick	3	Falciparum	1709328	1.75508e-06
exon_PF3D7_1327800-E1	DRR006379_Sick	3	Falciparum	1709328	1.75508e-06
exon_PF3D7_1360000-E1	DRR006379_Sick	3	Falciparum	1709328	1.75508e-06
exon_PF3D7_1036900-E2	DRR006379_Sick	3	Falciparum	1709328	1.75508e-06
exon_PF3D7_0929200-E5	DRR006379_Sick	3	Falciparum	1709328	1.75508e-06
exon_PF3D7_1361200-E6	DRR006379_Sick	3	Falciparum	1709328	1.75508e-06
exon_PF3D7_0529500-E4	DRR006379_Sick	3	Falciparum	1709328	1.75508e-06
exon_PF3D7_1150400-E1	DRR006379_Sick	3	Falciparum	1709328	1.75508e-06
exon_PF3D7_0315600-E2	DRR006379_Sick	3	Falciparum	1709328	1.75508e-06
exon_PF3D7_0720700-E4	DRR006379_Sick	3	Falciparum	1709328	1.75508e-06
exon_PF3D7_0527000-E1	DRR006379_Sick	3	Falciparum	1709328	1.75508e-06
exon_PF3D7_0321900-E9	DRR006379_Sick	3	Falciparum	1709328	1.75508e-06
exon_PF3D7_0825500-E1	DRR006379_Sick	3	Falciparum	1709328	1.75508e-06
exon_PF3D7_0628300-E1	DRR006379_Sick	3	Falciparum	1709328	1.75508e-06
exon_PF3D7_0723600-E1	DRR006379_Sick	3	Falciparum	1709328	1.75508e-06
exon_PF3D7_1135400-E1	DRR006379_Sick	3	Falciparum	1709328	1.75508e-06
exon_PF3D7_1202200-E1	DRR006379_Sick	3	Falciparum	1709328	1.75508e-06
exon_PF3D7_1414500-E5	DRR006379_Sick	3	Falciparum	1709328	1.75508e-06
exon_PF3D7_0423100-E2	DRR006379_Sick	3	Falciparum	1709328	1.75508e-06
exon_PF3D7_0606600-E1	DRR006379_Sick	3	Falciparum	1709328	1.75508e-06
exon_PF3D7_0709000-E8	DRR006379_Sick	3	Falciparum	1709328	1.75508e-06
exon_PF3D7_1328800-E1	DRR006379_Sick	3	Falciparum	1709328	1.75508e-06
exon_PF3D7_0212400-E3	DRR006379_Sick	3	Falciparum	1709328	1.75508e-06
exon_PF3D7_0108000-E3	DRR006379_Sick	3	Falciparum	1709328	1.75508e-06
exon_PF3D7_0410600-E2	DRR006379_Sick	3	Falciparum	1709328	1.75508e-06
exon_PF3D7_1025000-E7	DRR006379_Sick	3	Falciparum	1709328	1.75508e-06
exon_PF3D7_1143400-E5	DRR006379_Sick	3	Falciparum	1709328	1.75508e-06
exon_PF3D7_0918800-E1	DRR006379_Sick	3	Falciparum	1709328	1.75508e-06
exon_PF3D7_0212500-E1	DRR006379_Sick	3	Falciparum	1709328	1.75508e-06
exon_PF3D7_0212500-E2	DRR006379_Sick	3	Falciparum	1709328	1.75508e-06
exon_PF3D7_0204700-E1	DRR006379_Sick	3	Falciparum	1709328	1.75508e-06
exon_PF3D7_1324500-E4	DRR006379_Sick	3	Falciparum	1709328	1.75508e-06
exon_PF3D7_0622200-E1	DRR006379_Sick	3	Falciparum	1709328	1.75508e-06
exon_PF3D7_0821600-E1	DRR006379_Sick	3	Falciparum	1709328	1.75508e-06
exon_PF3D7_1031700-E1	DRR006379_Sick	3	Falciparum	1709328	1.75508e-06
exon_PF3D7_1031700-E2	DRR006379_Sick	3	Falciparum	1709328	1.75508e-06
exon_PF3D7_0306300-E5	DRR006379_Sick	3	Falciparum	1709328	1.75508e-06
exon_PF3D7_1021500-E1	DRR006379_Sick	3	Falciparum	1709328	1.75508e-06
exon_PF3D7_1361900-E1	DRR006379_Sick	3	Falciparum	1709328	1.75508e-06
exon_PF3D7_1136500-E6	DRR006379_Sick	3	Falciparum	1709328	1.75508e-06
exon_PF3D7_1446500-E1	DRR006379_Sick	3	Falciparum	1709328	1.75508e-06
exon_PF3D7_1356900-E5	DRR006379_Sick	3	Falciparum	1709328	1.75508e-06
exon_PF3D7_1210400-E1	DRR006379_Sick	3	Falciparum	1709328	1.75508e-06
exon_PF3D7_1009700-E1	DRR006379_Sick	3	Falciparum	1709328	1.75508e-06
exon_PF3D7_1241900-E1	DRR006379_Sick	3	Falciparum	1709328	1.75508e-06
exon_PF3D7_1438100-E3	DRR006379_Sick	3	Falciparum	1709328	1.75508e-06
exon_PF3D7_0708300-E2	DRR006379_Sick	3	Falciparum	1709328	1.75508e-06
exon_PF3D7_1433500-E1	DRR006379_Sick	3	Falciparum	1709328	1.75508e-06
exon_PF3D7_0305100-E1	DRR006379_Sick	3	Falciparum	1709328	1.75508e-06
exon_PF3D7_1206700-E1	DRR006379_Sick	3	Falciparum	1709328	1.75508e-06
exon_PF3D7_1362600-E3	DRR006379_Sick	3	Falciparum	1709328	1.75508e-06
exon_PF3D7_1113200-E2	DRR006379_Sick	3	Falciparum	1709328	1.75508e-06
exon_PF3D7_0815600-E10	DRR006379_Sick	3	Falciparum	1709328	1.75508e-06
exon_PF3D7_0918300-E2	DRR006379_Sick	3	Falciparum	1709328	1.75508e-06
exon_PF3D7_1140400-E1	DRR006379_Sick	3	Falciparum	1709328	1.75508e-06
exon_PF3D7_0820300-E1	DRR006379_Sick	3	Falciparum	1709328	1.75508e-06
exon_PF3D7_1029900-E1	DRR006379_Sick	3	Falciparum	1709328	1.75508e-06
exon_PF3D7_1216200-E2	DRR006379_Sick	3	Falciparum	1709328	1.75508e-06
exon_PF3D7_1015200-E5	DRR006379_Sick	3	Falciparum	1709328	1.75508e-06
exon_PF3D7_1309500-E1	DRR006379_Sick	3	Falciparum	1709328	1.75508e-06
exon_PF3D7_1109900-E1	DRR006379_Sick	3	Falciparum	1709328	1.75508e-06
exon_PF3D7_1038400-E2	DRR006379_Sick	3	Falciparum	1709328	1.75508e-06
exon_PF3D7_1201200-E1	DRR006379_Sick	3	Falciparum	1709328	1.75508e-06
exon_PF3D7_1406200-E1	DRR006379_Sick	3	Falciparum	1709328	1.75508e-06
exon_PF3D7_0522400-E4	DRR006379_Sick	3	Falciparum	1709328	1.75508e-06
exon_PF3D7_1205900-E1	DRR006379_Sick	3	Falciparum	1709328	1.75508e-06
exon_PF3D7_0904000-E1	DRR006379_Sick	3	Falciparum	1709328	1.75508e-06
exon_PF3D7_0818700-E1	DRR006379_Sick	3	Falciparum	1709328	1.75508e-06
exon_PF3D7_1008100-E1	DRR006379_Sick	3	Falciparum	1709328	1.75508e-06
exon_PF3D7_1439300-E2	DRR006379_Sick	3	Falciparum	1709328	1.75508e-06
exon_PF3D7_1206600-E1	DRR006379_Sick	3	Falciparum	1709328	1.75508e-06
exon_PF3D7_0807900-E2	DRR006379_Sick	3	Falciparum	1709328	1.75508e-06
exon_PF3D7_0209400-E3	DRR006379_Sick	2	Falciparum	1709328	1.17005e-06
exon_PF3D7_1342400-E2	DRR006379_Sick	2	Falciparum	1709328	1.17005e-06
exon_PF3D7_1448500-E1	DRR006379_Sick	2	Falciparum	1709328	1.17005e-06
exon_PF3D7_1450000-E9	DRR006379_Sick	2	Falciparum	1709328	1.17005e-06
exon_PF3D7_0806700-E2	DRR006379_Sick	2	Falciparum	1709328	1.17005e-06
exon_PF3D7_0806700-E3	DRR006379_Sick	2	Falciparum	1709328	1.17005e-06
exon_PF3D7_0303500-E1	DRR006379_Sick	2	Falciparum	1709328	1.17005e-06
exon_PF3D7_1113700-E1	DRR006379_Sick	2	Falciparum	1709328	1.17005e-06
exon_PF3D7_1321700-E1	DRR006379_Sick	2	Falciparum	1709328	1.17005e-06
exon_PF3D7_1321700-E2	DRR006379_Sick	2	Falciparum	1709328	1.17005e-06
exon_PF3D7_0820000-E5	DRR006379_Sick	2	Falciparum	1709328	1.17005e-06
exon_PF3D7_0820000-E4	DRR006379_Sick	2	Falciparum	1709328	1.17005e-06
exon_PF3D7_0623900-E1	DRR006379_Sick	2	Falciparum	1709328	1.17005e-06
exon_PF3D7_1244800-E7	DRR006379_Sick	2	Falciparum	1709328	1.17005e-06
exon_PF3D7_0207000-E1	DRR006379_Sick	2	Falciparum	1709328	1.17005e-06
exon_PF3D7_1471900-E2	DRR006379_Sick	2	Falciparum	1709328	1.17005e-06
exon_PF3D7_0107600-E1	DRR006379_Sick	2	Falciparum	1709328	1.17005e-06
exon_PF3D7_0313500-E1	DRR006379_Sick	2	Falciparum	1709328	1.17005e-06
exon_PF3D7_1310700-E1	DRR006379_Sick	2	Falciparum	1709328	1.17005e-06
exon_PF3D7_1300100-E1	DRR006379_Sick	2	Falciparum	1709328	1.17005e-06
exon_PF3D7_1448000-E2	DRR006379_Sick	2	Falciparum	1709328	1.17005e-06
exon_PF3D7_1009400-E1	DRR006379_Sick	2	Falciparum	1709328	1.17005e-06
exon_PF3D7_0630000-E9	DRR006379_Sick	2	Falciparum	1709328	1.17005e-06
exon_PF3D7_1119300-E1	DRR006379_Sick	2	Falciparum	1709328	1.17005e-06
exon_PF3D7_1138500-E1	DRR006379_Sick	2	Falciparum	1709328	1.17005e-06
exon_PF3D7_1352200-E5	DRR006379_Sick	2	Falciparum	1709328	1.17005e-06
exon_PF3D7_1002900-E1	DRR006379_Sick	2	Falciparum	1709328	1.17005e-06
exon_PF3D7_0727800-E1	DRR006379_Sick	2	Falciparum	1709328	1.17005e-06
exon_PF3D7_0607100-E14	DRR006379_Sick	2	Falciparum	1709328	1.17005e-06
exon_PF3D7_1216400-E1	DRR006379_Sick	2	Falciparum	1709328	1.17005e-06
exon_PF3D7_1332000-E4	DRR006379_Sick	2	Falciparum	1709328	1.17005e-06
exon_PF3D7_1124400-E1	DRR006379_Sick	2	Falciparum	1709328	1.17005e-06
exon_PF3D7_0804300-E1	DRR006379_Sick	2	Falciparum	1709328	1.17005e-06
exon_PF3D7_1208800-E1	DRR006379_Sick	2	Falciparum	1709328	1.17005e-06
exon_PF3D7_1124600-E1	DRR006379_Sick	2	Falciparum	1709328	1.17005e-06
exon_PF3D7_1455200-E9	DRR006379_Sick	2	Falciparum	1709328	1.17005e-06
exon_PF3D7_1135900-E6	DRR006379_Sick	2	Falciparum	1709328	1.17005e-06
exon_PF3D7_0928400-E1	DRR006379_Sick	2	Falciparum	1709328	1.17005e-06
exon_PF3D7_1142700-E1	DRR006379_Sick	2	Falciparum	1709328	1.17005e-06
exon_PF3D7_1364400-E1	DRR006379_Sick	2	Falciparum	1709328	1.17005e-06
exon_PF3D7_1113600-E1	DRR006379_Sick	2	Falciparum	1709328	1.17005e-06
exon_PF3D7_1467600-E2	DRR006379_Sick	2	Falciparum	1709328	1.17005e-06
exon_PF3D7_0614900-E3	DRR006379_Sick	2	Falciparum	1709328	1.17005e-06
exon_PF3D7_1317800-E1	DRR006379_Sick	2	Falciparum	1709328	1.17005e-06
exon_PF3D7_1338800-E10	DRR006379_Sick	2	Falciparum	1709328	1.17005e-06
exon_PF3D7_1448700-E1	DRR006379_Sick	2	Falciparum	1709328	1.17005e-06
exon_PF3D7_0213600-E1	DRR006379_Sick	2	Falciparum	1709328	1.17005e-06
exon_PF3D7_0717300-E2	DRR006379_Sick	2	Falciparum	1709328	1.17005e-06
exon_PF3D7_0609400-E1	DRR006379_Sick	2	Falciparum	1709328	1.17005e-06
exon_PF3D7_1470500-E5	DRR006379_Sick	2	Falciparum	1709328	1.17005e-06
exon_PF3D7_1115300-E1	DRR006379_Sick	2	Falciparum	1709328	1.17005e-06
exon_PF3D7_1433800-E1	DRR006379_Sick	2	Falciparum	1709328	1.17005e-06
exon_PF3D7_1401500-E1	DRR006379_Sick	2	Falciparum	1709328	1.17005e-06
exon_PF3D7_0727200-E1	DRR006379_Sick	2	Falciparum	1709328	1.17005e-06
exon_PF3D7_1116200-E7	DRR006379_Sick	2	Falciparum	1709328	1.17005e-06
exon_PF3D7_1116200-E5	DRR006379_Sick	2	Falciparum	1709328	1.17005e-06
exon_PF3D7_0513200-E3	DRR006379_Sick	2	Falciparum	1709328	1.17005e-06
exon_PF3D7_1120100-E1	DRR006379_Sick	2	Falciparum	1709328	1.17005e-06
exon_PF3D7_0108400-E4	DRR006379_Sick	2	Falciparum	1709328	1.17005e-06
exon_PF3D7_1348400-E1	DRR006379_Sick	2	Falciparum	1709328	1.17005e-06
exon_PF3D7_0520300-E3	DRR006379_Sick	2	Falciparum	1709328	1.17005e-06
exon_PF3D7_1123000-E1	DRR006379_Sick	2	Falciparum	1709328	1.17005e-06
exon_PF3D7_0517800-E1	DRR006379_Sick	2	Falciparum	1709328	1.17005e-06
exon_PF3D7_1433300-E3	DRR006379_Sick	2	Falciparum	1709328	1.17005e-06
exon_PF3D7_0831500-E2	DRR006379_Sick	2	Falciparum	1709328	1.17005e-06
exon_PF3D7_0725200-E2	DRR006379_Sick	2	Falciparum	1709328	1.17005e-06
exon_PF3D7_1024100-E1	DRR006379_Sick	2	Falciparum	1709328	1.17005e-06
exon_PF3D7_1354400-E4	DRR006379_Sick	2	Falciparum	1709328	1.17005e-06
exon_PF3D7_0105600-E3	DRR006379_Sick	2	Falciparum	1709328	1.17005e-06
exon_PF3D7_1321400-E11	DRR006379_Sick	2	Falciparum	1709328	1.17005e-06
exon_PF3D7_1438800-E3	DRR006379_Sick	2	Falciparum	1709328	1.17005e-06
exon_PF3D7_1131100-E1	DRR006379_Sick	2	Falciparum	1709328	1.17005e-06
exon_PF3D7_1252300-E2	DRR006379_Sick	2	Falciparum	1709328	1.17005e-06
exon_PF3D7_0209200-E3	DRR006379_Sick	2	Falciparum	1709328	1.17005e-06
exon_PF3D7_1223400-E4	DRR006379_Sick	2	Falciparum	1709328	1.17005e-06
exon_PF3D7_0513600-E2	DRR006379_Sick	2	Falciparum	1709328	1.17005e-06
exon_PF3D7_1225700-E1	DRR006379_Sick	2	Falciparum	1709328	1.17005e-06
exon_PF3D7_0426000-E1	DRR006379_Sick	2	Falciparum	1709328	1.17005e-06
exon_PF3D7_1128100-E3	DRR006379_Sick	2	Falciparum	1709328	1.17005e-06
exon_PF3D7_0305700-E3	DRR006379_Sick	2	Falciparum	1709328	1.17005e-06
exon_PF3D7_0110400-E2	DRR006379_Sick	2	Falciparum	1709328	1.17005e-06
exon_PF3D7_0110400-E1	DRR006379_Sick	2	Falciparum	1709328	1.17005e-06
exon_PF3D7_1005000-E1	DRR006379_Sick	2	Falciparum	1709328	1.17005e-06
exon_PF3D7_0316500-E1	DRR006379_Sick	2	Falciparum	1709328	1.17005e-06
exon_PF3D7_1011400-E1	DRR006379_Sick	2	Falciparum	1709328	1.17005e-06
exon_PF3D7_0504600-E1	DRR006379_Sick	2	Falciparum	1709328	1.17005e-06
exon_PF3D7_1104200-E1	DRR006379_Sick	2	Falciparum	1709328	1.17005e-06
exon_PF3D7_1444300-E3	DRR006379_Sick	2	Falciparum	1709328	1.17005e-06
exon_PF3D7_0304100-E1	DRR006379_Sick	2	Falciparum	1709328	1.17005e-06
exon_PF3D7_1021000-E3	DRR006379_Sick	2	Falciparum	1709328	1.17005e-06
exon_PF3D7_1307700-E1	DRR006379_Sick	2	Falciparum	1709328	1.17005e-06
exon_PF3D7_0913800-E1	DRR006379_Sick	2	Falciparum	1709328	1.17005e-06
exon_PF3D7_1002400-E4	DRR006379_Sick	2	Falciparum	1709328	1.17005e-06
exon_PF3D7_0309100-E5	DRR006379_Sick	2	Falciparum	1709328	1.17005e-06
exon_PF3D7_0913000-E5	DRR006379_Sick	2	Falciparum	1709328	1.17005e-06
exon_PF3D7_1471500-E6	DRR006379_Sick	2	Falciparum	1709328	1.17005e-06
exon_PF3D7_1355500-E1	DRR006379_Sick	2	Falciparum	1709328	1.17005e-06
exon_PF3D7_0306400-E1	DRR006379_Sick	2	Falciparum	1709328	1.17005e-06
exon_PF3D7_0918700-E2	DRR006379_Sick	2	Falciparum	1709328	1.17005e-06
exon_PF3D7_0208300-E1	DRR006379_Sick	2	Falciparum	1709328	1.17005e-06
exon_PF3D7_1463400-E1	DRR006379_Sick	2	Falciparum	1709328	1.17005e-06
exon_PF3D7_1006100-E2	DRR006379_Sick	2	Falciparum	1709328	1.17005e-06
exon_PF3D7_0906910-E1	DRR006379_Sick	2	Falciparum	1709328	1.17005e-06
exon_PF3D7_1133100-E2	DRR006379_Sick	2	Falciparum	1709328	1.17005e-06
exon_PF3D7_0936200-E2	DRR006379_Sick	2	Falciparum	1709328	1.17005e-06
exon_PF3D7_0311700-E1	DRR006379_Sick	2	Falciparum	1709328	1.17005e-06
exon_PF3D7_0311700-E10	DRR006379_Sick	2	Falciparum	1709328	1.17005e-06
exon_PF3D7_0502200-E2	DRR006379_Sick	2	Falciparum	1709328	1.17005e-06
exon_PF3D7_1144500-E1	DRR006379_Sick	2	Falciparum	1709328	1.17005e-06
exon_PF3D7_0931500-E3	DRR006379_Sick	2	Falciparum	1709328	1.17005e-06
exon_PF3D7_0423600-E1	DRR006379_Sick	2	Falciparum	1709328	1.17005e-06
exon_PF3D7_0723900-E1	DRR006379_Sick	2	Falciparum	1709328	1.17005e-06
exon_PF3D7_1203200-E2	DRR006379_Sick	2	Falciparum	1709328	1.17005e-06
exon_PF3D7_1342900-E1	DRR006379_Sick	2	Falciparum	1709328	1.17005e-06
exon_PF3D7_1434500-E1	DRR006379_Sick	2	Falciparum	1709328	1.17005e-06
exon_PF3D7_0524600-E1	DRR006379_Sick	2	Falciparum	1709328	1.17005e-06
exon_PF3D7_0108700-E3	DRR006379_Sick	2	Falciparum	1709328	1.17005e-06
exon_PF3D7_1406800-E3	DRR006379_Sick	2	Falciparum	1709328	1.17005e-06
exon_PF3D7_0912400-E2	DRR006379_Sick	2	Falciparum	1709328	1.17005e-06
exon_PF3D7_1447200-E2	DRR006379_Sick	2	Falciparum	1709328	1.17005e-06
exon_PF3D7_0905400-E3	DRR006379_Sick	2	Falciparum	1709328	1.17005e-06
exon_PF3D7_1352500-E2	DRR006379_Sick	2	Falciparum	1709328	1.17005e-06
exon_PF3D7_0313100-E4	DRR006379_Sick	2	Falciparum	1709328	1.17005e-06
exon_PF3D7_1033600-E1	DRR006379_Sick	2	Falciparum	1709328	1.17005e-06
exon_PF3D7_0622900-E1	DRR006379_Sick	2	Falciparum	1709328	1.17005e-06
exon_PF3D7_1345600-E2	DRR006379_Sick	2	Falciparum	1709328	1.17005e-06
exon_PF3D7_0302500-E9	DRR006379_Sick	2	Falciparum	1709328	1.17005e-06
exon_PF3D7_0615400-E1	DRR006379_Sick	2	Falciparum	1709328	1.17005e-06
exon_PF3D7_0715900-E1	DRR006379_Sick	2	Falciparum	1709328	1.17005e-06
exon_PF3D7_0607500-E1	DRR006379_Sick	2	Falciparum	1709328	1.17005e-06
exon_PF3D7_1202700-E1	DRR006379_Sick	2	Falciparum	1709328	1.17005e-06
exon_PF3D7_1464400-E5	DRR006379_Sick	2	Falciparum	1709328	1.17005e-06
exon_PF3D7_1212100-E1	DRR006379_Sick	2	Falciparum	1709328	1.17005e-06
exon_PF3D7_1300300-E1	DRR006379_Sick	2	Falciparum	1709328	1.17005e-06
exon_PF3D7_1252700-E2	DRR006379_Sick	2	Falciparum	1709328	1.17005e-06
exon_PF3D7_1105800-E7	DRR006379_Sick	2	Falciparum	1709328	1.17005e-06
exon_PF3D7_1127800-E1	DRR006379_Sick	2	Falciparum	1709328	1.17005e-06
exon_PF3D7_1012900-E1	DRR006379_Sick	2	Falciparum	1709328	1.17005e-06
exon_PF3D7_0811400-E2	DRR006379_Sick	2	Falciparum	1709328	1.17005e-06
exon_PF3D7_0416900-E1	DRR006379_Sick	2	Falciparum	1709328	1.17005e-06
exon_mal_rna_9-E1	DRR006379_Sick	2	Falciparum	1709328	1.17005e-06
exon_PF3D7_0109700-E2	DRR006379_Sick	2	Falciparum	1709328	1.17005e-06
exon_PF3D7_0929400-E7	DRR006379_Sick	2	Falciparum	1709328	1.17005e-06
exon_PF3D7_0932800-E2	DRR006379_Sick	2	Falciparum	1709328	1.17005e-06
exon_PF3D7_0723800-E1	DRR006379_Sick	2	Falciparum	1709328	1.17005e-06
exon_PF3D7_1449200-E1	DRR006379_Sick	2	Falciparum	1709328	1.17005e-06
exon_PF3D7_1206200-E2	DRR006379_Sick	2	Falciparum	1709328	1.17005e-06
exon_PF3D7_0508000-E1	DRR006379_Sick	2	Falciparum	1709328	1.17005e-06
exon_PF3D7_0811000-E1	DRR006379_Sick	2	Falciparum	1709328	1.17005e-06
exon_PF3D7_0909600-E3	DRR006379_Sick	2	Falciparum	1709328	1.17005e-06
exon_PF3D7_0527100-E2	DRR006379_Sick	2	Falciparum	1709328	1.17005e-06
exon_PF3D7_1008700-E3	DRR006379_Sick	2	Falciparum	1709328	1.17005e-06
exon_PF3D7_1008700-E2	DRR006379_Sick	2	Falciparum	1709328	1.17005e-06
exon_PF3D7_0911000-E12	DRR006379_Sick	2	Falciparum	1709328	1.17005e-06
exon_PF3D7_1421100-E1	DRR006379_Sick	2	Falciparum	1709328	1.17005e-06
exon_PF3D7_1016300-E2	DRR006379_Sick	2	Falciparum	1709328	1.17005e-06
exon_PF3D7_1115200-E5	DRR006379_Sick	2	Falciparum	1709328	1.17005e-06
exon_PF3D7_1350100-E1	DRR006379_Sick	2	Falciparum	1709328	1.17005e-06
exon_PF3D7_1407500-E3	DRR006379_Sick	2	Falciparum	1709328	1.17005e-06
exon_PF3D7_0516500-E6	DRR006379_Sick	2	Falciparum	1709328	1.17005e-06
exon_PF3D7_1445700-E3	DRR006379_Sick	2	Falciparum	1709328	1.17005e-06
exon_PF3D7_0514500-E2	DRR006379_Sick	2	Falciparum	1709328	1.17005e-06
exon_PF3D7_1119900-E1	DRR006379_Sick	2	Falciparum	1709328	1.17005e-06
exon_PF3D7_1441400-E1	DRR006379_Sick	2	Falciparum	1709328	1.17005e-06
exon_PF3D7_1321800-E1	DRR006379_Sick	2	Falciparum	1709328	1.17005e-06
exon_PF3D7_0632500-E2	DRR006379_Sick	2	Falciparum	1709328	1.17005e-06
exon_PF3D7_0632500-E1	DRR006379_Sick	2	Falciparum	1709328	1.17005e-06
exon_PF3D7_1010900-E4	DRR006379_Sick	2	Falciparum	1709328	1.17005e-06
exon_PF3D7_0402100-E2	DRR006379_Sick	2	Falciparum	1709328	1.17005e-06
exon_PF3D7_0618300-E2	DRR006379_Sick	2	Falciparum	1709328	1.17005e-06
exon_PF3D7_1223500-E3	DRR006379_Sick	2	Falciparum	1709328	1.17005e-06
exon_PF3D7_0105300-E2	DRR006379_Sick	2	Falciparum	1709328	1.17005e-06
exon_PF3D7_0215000-E1	DRR006379_Sick	2	Falciparum	1709328	1.17005e-06
exon_PF3D7_1250300-E2	DRR006379_Sick	2	Falciparum	1709328	1.17005e-06
exon_PF3D7_1239000-E1	DRR006379_Sick	2	Falciparum	1709328	1.17005e-06
exon_PF3D7_1012300-E2	DRR006379_Sick	2	Falciparum	1709328	1.17005e-06
exon_PF3D7_1435400-E1	DRR006379_Sick	2	Falciparum	1709328	1.17005e-06
exon_PF3D7_0514300-E1	DRR006379_Sick	2	Falciparum	1709328	1.17005e-06
exon_PF3D7_0714200-E1	DRR006379_Sick	2	Falciparum	1709328	1.17005e-06
exon_PF3D7_0912900-E2	DRR006379_Sick	2	Falciparum	1709328	1.17005e-06
exon_PF3D7_1366500-E1	DRR006379_Sick	2	Falciparum	1709328	1.17005e-06
exon_PF3D7_0936700-E1	DRR006379_Sick	2	Falciparum	1709328	1.17005e-06
exon_PF3D7_API03100-E1	DRR006379_Sick	2	Falciparum	1709328	1.17005e-06
exon_PF3D7_1202300-E31	DRR006379_Sick	2	Falciparum	1709328	1.17005e-06
exon_PF3D7_0932200-E2	DRR006379_Sick	2	Falciparum	1709328	1.17005e-06
exon_PF3D7_1229400-E1	DRR006379_Sick	2	Falciparum	1709328	1.17005e-06
exon_PF3D7_0829200-E1	DRR006379_Sick	2	Falciparum	1709328	1.17005e-06
exon_PF3D7_0930800-E2	DRR006379_Sick	2	Falciparum	1709328	1.17005e-06
exon_PF3D7_0729300-E1	DRR006379_Sick	2	Falciparum	1709328	1.17005e-06
exon_PF3D7_1239200-E1	DRR006379_Sick	2	Falciparum	1709328	1.17005e-06
exon_PF3D7_0310200-E1	DRR006379_Sick	2	Falciparum	1709328	1.17005e-06
exon_PF3D7_0902500-E2	DRR006379_Sick	2	Falciparum	1709328	1.17005e-06
exon_PF3D7_0302900-E2	DRR006379_Sick	2	Falciparum	1709328	1.17005e-06
exon_PF3D7_0830700-E2	DRR006379_Sick	2	Falciparum	1709328	1.17005e-06
exon_PF3D7_0505100-E2	DRR006379_Sick	2	Falciparum	1709328	1.17005e-06
exon_PF3D7_1234900-E2	DRR006379_Sick	2	Falciparum	1709328	1.17005e-06
exon_PF3D7_0702900-E3	DRR006379_Sick	2	Falciparum	1709328	1.17005e-06
exon_PF3D7_1202100-E3	DRR006379_Sick	2	Falciparum	1709328	1.17005e-06
exon_PF3D7_1202100-E7	DRR006379_Sick	2	Falciparum	1709328	1.17005e-06
exon_PF3D7_0936300-E1	DRR006379_Sick	2	Falciparum	1709328	1.17005e-06
exon_PF3D7_0923900-E2	DRR006379_Sick	2	Falciparum	1709328	1.17005e-06
exon_PF3D7_1436100-E1	DRR006379_Sick	2	Falciparum	1709328	1.17005e-06
exon_PF3D7_0517400-E1	DRR006379_Sick	2	Falciparum	1709328	1.17005e-06
exon_PF3D7_0709600-E4	DRR006379_Sick	2	Falciparum	1709328	1.17005e-06
exon_PF3D7_1124800-E1	DRR006379_Sick	2	Falciparum	1709328	1.17005e-06
exon_PF3D7_0603400-E1	DRR006379_Sick	2	Falciparum	1709328	1.17005e-06
exon_PF3D7_1223100-E1	DRR006379_Sick	2	Falciparum	1709328	1.17005e-06
exon_PF3D7_0208200-E1	DRR006379_Sick	2	Falciparum	1709328	1.17005e-06
exon_PF3D7_1427900-E1	DRR006379_Sick	2	Falciparum	1709328	1.17005e-06
exon_PF3D7_0623000-E1	DRR006379_Sick	2	Falciparum	1709328	1.17005e-06
exon_PF3D7_1414400-E4	DRR006379_Sick	2	Falciparum	1709328	1.17005e-06
exon_PF3D7_1470900-E1	DRR006379_Sick	2	Falciparum	1709328	1.17005e-06
exon_PF3D7_0710700-E1	DRR006379_Sick	2	Falciparum	1709328	1.17005e-06
exon_PF3D7_1431400-E1	DRR006379_Sick	2	Falciparum	1709328	1.17005e-06
exon_PF3D7_0710300-E2	DRR006379_Sick	2	Falciparum	1709328	1.17005e-06
exon_PF3D7_0419300-E2	DRR006379_Sick	2	Falciparum	1709328	1.17005e-06
exon_PF3D7_0424900-E2	DRR006379_Sick	2	Falciparum	1709328	1.17005e-06
exon_PF3D7_0108600-E6	DRR006379_Sick	2	Falciparum	1709328	1.17005e-06
exon_PF3D7_0409400-E1	DRR006379_Sick	2	Falciparum	1709328	1.17005e-06
exon_PF3D7_0317700-E1	DRR006379_Sick	2	Falciparum	1709328	1.17005e-06
exon_PF3D7_1250700-E1	DRR006379_Sick	2	Falciparum	1709328	1.17005e-06
exon_PF3D7_1147400-E2	DRR006379_Sick	2	Falciparum	1709328	1.17005e-06
exon_PF3D7_1404100-E2	DRR006379_Sick	2	Falciparum	1709328	1.17005e-06
exon_PF3D7_1473500-E1	DRR006379_Sick	2	Falciparum	1709328	1.17005e-06
exon_PF3D7_1149600-E2	DRR006379_Sick	2	Falciparum	1709328	1.17005e-06
exon_PF3D7_1031300-E1	DRR006379_Sick	2	Falciparum	1709328	1.17005e-06
exon_PF3D7_0600300-E2	DRR006379_Sick	2	Falciparum	1709328	1.17005e-06
exon_PF3D7_0215800-E1	DRR006379_Sick	2	Falciparum	1709328	1.17005e-06
exon_PF3D7_0109100-E2	DRR006379_Sick	2	Falciparum	1709328	1.17005e-06
exon_PF3D7_0937600-E1	DRR006379_Sick	2	Falciparum	1709328	1.17005e-06
exon_PF3D7_1249800-E3	DRR006379_Sick	2	Falciparum	1709328	1.17005e-06
exon_PF3D7_0816800-E3	DRR006379_Sick	2	Falciparum	1709328	1.17005e-06
exon_PF3D7_1214500-E2	DRR006379_Sick	2	Falciparum	1709328	1.17005e-06
exon_PF3D7_0420100-E1	DRR006379_Sick	2	Falciparum	1709328	1.17005e-06
exon_PF3D7_0722900-E10	DRR006379_Sick	2	Falciparum	1709328	1.17005e-06
exon_PF3D7_0611600-E1	DRR006379_Sick	2	Falciparum	1709328	1.17005e-06
exon_PF3D7_1230100-E1	DRR006379_Sick	2	Falciparum	1709328	1.17005e-06
exon_PF3D7_0730400-E1	DRR006379_Sick	2	Falciparum	1709328	1.17005e-06
exon_PF3D7_0315800-E1	DRR006379_Sick	2	Falciparum	1709328	1.17005e-06
exon_PF3D7_0204200-E4	DRR006379_Sick	2	Falciparum	1709328	1.17005e-06
exon_PF3D7_0307800-E1	DRR006379_Sick	2	Falciparum	1709328	1.17005e-06
exon_PF3D7_0406100-E1	DRR006379_Sick	2	Falciparum	1709328	1.17005e-06
exon_PF3D7_0319700-E4	DRR006379_Sick	2	Falciparum	1709328	1.17005e-06
exon_PF3D7_0306800-E2	DRR006379_Sick	2	Falciparum	1709328	1.17005e-06
exon_PF3D7_0623100-E10	DRR006379_Sick	2	Falciparum	1709328	1.17005e-06
exon_PF3D7_1368300-E6	DRR006379_Sick	2	Falciparum	1709328	1.17005e-06
exon_PF3D7_0400100-E1	DRR006379_Sick	2	Falciparum	1709328	1.17005e-06
exon_PF3D7_1366800-E5	DRR006379_Sick	2	Falciparum	1709328	1.17005e-06
exon_PF3D7_1136200-E3	DRR006379_Sick	2	Falciparum	1709328	1.17005e-06
exon_PF3D7_1116300-E6	DRR006379_Sick	2	Falciparum	1709328	1.17005e-06
exon_PF3D7_0321100-E1	DRR006379_Sick	2	Falciparum	1709328	1.17005e-06
exon_PF3D7_0109400-E2	DRR006379_Sick	2	Falciparum	1709328	1.17005e-06
exon_PF3D7_0908600-E1	DRR006379_Sick	2	Falciparum	1709328	1.17005e-06
exon_PF3D7_1246400-E1	DRR006379_Sick	2	Falciparum	1709328	1.17005e-06
exon_PF3D7_0630200-E3	DRR006379_Sick	2	Falciparum	1709328	1.17005e-06
exon_PF3D7_0723300-E1	DRR006379_Sick	2	Falciparum	1709328	1.17005e-06
exon_PF3D7_0207100-E1	DRR006379_Sick	2	Falciparum	1709328	1.17005e-06
exon_PF3D7_0909700-E1	DRR006379_Sick	2	Falciparum	1709328	1.17005e-06
exon_PF3D7_1438700-E8	DRR006379_Sick	2	Falciparum	1709328	1.17005e-06
exon_PF3D7_0909800-E3	DRR006379_Sick	2	Falciparum	1709328	1.17005e-06
exon_PF3D7_1226900-E1	DRR006379_Sick	2	Falciparum	1709328	1.17005e-06
exon_PF3D7_0410800-E1	DRR006379_Sick	2	Falciparum	1709328	1.17005e-06
exon_PF3D7_0823100-E5	DRR006379_Sick	2	Falciparum	1709328	1.17005e-06
exon_PF3D7_1430700-E3	DRR006379_Sick	2	Falciparum	1709328	1.17005e-06
exon_PF3D7_0522800-E2	DRR006379_Sick	2	Falciparum	1709328	1.17005e-06
exon_PF3D7_0522800-E1	DRR006379_Sick	2	Falciparum	1709328	1.17005e-06
exon_PF3D7_1419400-E4	DRR006379_Sick	2	Falciparum	1709328	1.17005e-06
exon_PF3D7_0423500-E1	DRR006379_Sick	2	Falciparum	1709328	1.17005e-06
exon_PF3D7_0720600-E5	DRR006379_Sick	2	Falciparum	1709328	1.17005e-06
exon_PF3D7_0711300-E1	DRR006379_Sick	2	Falciparum	1709328	1.17005e-06
exon_PF3D7_0312100-E1	DRR006379_Sick	2	Falciparum	1709328	1.17005e-06
exon_PF3D7_0724700-E4	DRR006379_Sick	2	Falciparum	1709328	1.17005e-06
exon_PF3D7_0522300-E10	DRR006379_Sick	2	Falciparum	1709328	1.17005e-06
exon_PF3D7_0509400-E3	DRR006379_Sick	2	Falciparum	1709328	1.17005e-06
exon_PF3D7_1108000-E1	DRR006379_Sick	2	Falciparum	1709328	1.17005e-06
exon_PF3D7_0206100-E4	DRR006379_Sick	2	Falciparum	1709328	1.17005e-06
exon_PF3D7_0504800-E1	DRR006379_Sick	2	Falciparum	1709328	1.17005e-06
exon_PF3D7_1019100-E1	DRR006379_Sick	2	Falciparum	1709328	1.17005e-06
exon_PF3D7_1330200-E1	DRR006379_Sick	2	Falciparum	1709328	1.17005e-06
exon_PF3D7_1006700-E2	DRR006379_Sick	2	Falciparum	1709328	1.17005e-06
exon_PF3D7_1122800-E3	DRR006379_Sick	2	Falciparum	1709328	1.17005e-06
exon_PF3D7_0201800-E3	DRR006379_Sick	2	Falciparum	1709328	1.17005e-06
exon_PF3D7_1319000-E1	DRR006379_Sick	2	Falciparum	1709328	1.17005e-06
exon_PF3D7_1320600-E4	DRR006379_Sick	2	Falciparum	1709328	1.17005e-06
exon_PF3D7_1238500-E3	DRR006379_Sick	2	Falciparum	1709328	1.17005e-06
exon_PF3D7_0410300-E1	DRR006379_Sick	2	Falciparum	1709328	1.17005e-06
exon_PF3D7_0613800-E3	DRR006379_Sick	2	Falciparum	1709328	1.17005e-06
exon_PF3D7_1145100-E1	DRR006379_Sick	2	Falciparum	1709328	1.17005e-06
exon_PF3D7_1140600-E1	DRR006379_Sick	2	Falciparum	1709328	1.17005e-06
exon_PF3D7_1019600-E1	DRR006379_Sick	2	Falciparum	1709328	1.17005e-06
exon_PF3D7_0406400-E6	DRR006379_Sick	2	Falciparum	1709328	1.17005e-06
exon_PF3D7_0525200-E1	DRR006379_Sick	2	Falciparum	1709328	1.17005e-06
exon_PF3D7_1332500-E1	DRR006379_Sick	2	Falciparum	1709328	1.17005e-06
exon_PF3D7_0922800-E3	DRR006379_Sick	2	Falciparum	1709328	1.17005e-06
exon_PF3D7_0914200-E3	DRR006379_Sick	2	Falciparum	1709328	1.17005e-06
exon_PF3D7_1214100-E2	DRR006379_Sick	2	Falciparum	1709328	1.17005e-06
exon_PF3D7_0302300-E1	DRR006379_Sick	2	Falciparum	1709328	1.17005e-06
exon_PF3D7_1468800-E1	DRR006379_Sick	2	Falciparum	1709328	1.17005e-06
exon_PF3D7_1432500-E1	DRR006379_Sick	2	Falciparum	1709328	1.17005e-06
exon_PF3D7_1126600-E1	DRR006379_Sick	2	Falciparum	1709328	1.17005e-06
exon_PF3D7_1455500-E1	DRR006379_Sick	2	Falciparum	1709328	1.17005e-06
exon_PF3D7_1455500-E4	DRR006379_Sick	2	Falciparum	1709328	1.17005e-06
exon_PF3D7_1149500-E2	DRR006379_Sick	2	Falciparum	1709328	1.17005e-06
exon_PF3D7_1129200-E2	DRR006379_Sick	2	Falciparum	1709328	1.17005e-06
exon_PF3D7_0814300-E1	DRR006379_Sick	2	Falciparum	1709328	1.17005e-06
exon_PF3D7_1106100-E4	DRR006379_Sick	2	Falciparum	1709328	1.17005e-06
exon_PF3D7_1115500-E3	DRR006379_Sick	2	Falciparum	1709328	1.17005e-06
exon_PF3D7_1307000-E2	DRR006379_Sick	2	Falciparum	1709328	1.17005e-06
exon_PF3D7_1246300-E10	DRR006379_Sick	2	Falciparum	1709328	1.17005e-06
exon_PF3D7_1145400-E1	DRR006379_Sick	2	Falciparum	1709328	1.17005e-06
exon_PF3D7_1130600-E5	DRR006379_Sick	2	Falciparum	1709328	1.17005e-06
exon_PF3D7_1205800-E2	DRR006379_Sick	2	Falciparum	1709328	1.17005e-06
exon_PF3D7_1312500-E1	DRR006379_Sick	2	Falciparum	1709328	1.17005e-06
exon_PF3D7_0501100-E2	DRR006379_Sick	2	Falciparum	1709328	1.17005e-06
exon_PF3D7_1220700-E1	DRR006379_Sick	2	Falciparum	1709328	1.17005e-06
exon_PF3D7_0204100-E1	DRR006379_Sick	2	Falciparum	1709328	1.17005e-06
exon_PF3D7_1219100-E1	DRR006379_Sick	2	Falciparum	1709328	1.17005e-06
exon_PF3D7_0515700-E1	DRR006379_Sick	2	Falciparum	1709328	1.17005e-06
exon_PF3D7_1431700-E1	DRR006379_Sick	2	Falciparum	1709328	1.17005e-06
exon_PF3D7_1237800-E1	DRR006379_Sick	2	Falciparum	1709328	1.17005e-06
exon_PF3D7_1028400-E1	DRR006379_Sick	2	Falciparum	1709328	1.17005e-06
exon_PF3D7_1002500-E1	DRR006379_Sick	2	Falciparum	1709328	1.17005e-06
exon_PF3D7_0903600-E9	DRR006379_Sick	2	Falciparum	1709328	1.17005e-06
exon_PF3D7_1317000-E1	DRR006379_Sick	2	Falciparum	1709328	1.17005e-06
exon_PF3D7_1415900-E2	DRR006379_Sick	2	Falciparum	1709328	1.17005e-06
exon_PF3D7_1142600-E1	DRR006379_Sick	2	Falciparum	1709328	1.17005e-06
exon_PF3D7_0519200-E4	DRR006379_Sick	2	Falciparum	1709328	1.17005e-06
exon_PF3D7_1021400-E4	DRR006379_Sick	2	Falciparum	1709328	1.17005e-06
exon_PF3D7_1021400-E7	DRR006379_Sick	2	Falciparum	1709328	1.17005e-06
exon_PF3D7_0627900-E3	DRR006379_Sick	2	Falciparum	1709328	1.17005e-06
exon_PF3D7_1026400-E1	DRR006379_Sick	2	Falciparum	1709328	1.17005e-06
exon_PF3D7_1116400-E1	DRR006379_Sick	2	Falciparum	1709328	1.17005e-06
exon_PF3D7_1409700-E1	DRR006379_Sick	2	Falciparum	1709328	1.17005e-06
exon_PF3D7_0704200-E1	DRR006379_Sick	2	Falciparum	1709328	1.17005e-06
exon_PF3D7_1017900-E2	DRR006379_Sick	2	Falciparum	1709328	1.17005e-06
exon_PF3D7_1248900-E1	DRR006379_Sick	2	Falciparum	1709328	1.17005e-06
exon_PF3D7_0919400-E2	DRR006379_Sick	2	Falciparum	1709328	1.17005e-06
exon_PF3D7_1333600-E1	DRR006379_Sick	2	Falciparum	1709328	1.17005e-06
exon_PF3D7_0615000-E1	DRR006379_Sick	2	Falciparum	1709328	1.17005e-06
exon_PF3D7_1410400-E1	DRR006379_Sick	2	Falciparum	1709328	1.17005e-06
exon_PF3D7_0912100-E1	DRR006379_Sick	2	Falciparum	1709328	1.17005e-06
exon_PF3D7_1346300-E1	DRR006379_Sick	2	Falciparum	1709328	1.17005e-06
exon_PF3D7_1346300-E2	DRR006379_Sick	2	Falciparum	1709328	1.17005e-06
exon_PF3D7_0520100-E3	DRR006379_Sick	2	Falciparum	1709328	1.17005e-06
exon_PF3D7_API04200-E1	DRR006379_Sick	2	Falciparum	1709328	1.17005e-06
exon_PF3D7_0103600-E1	DRR006379_Sick	2	Falciparum	1709328	1.17005e-06
exon_PF3D7_0802200-E1	DRR006379_Sick	2	Falciparum	1709328	1.17005e-06
exon_PF3D7_1416100-E1	DRR006379_Sick	2	Falciparum	1709328	1.17005e-06
exon_PF3D7_1328400-E1	DRR006379_Sick	2	Falciparum	1709328	1.17005e-06
exon_PF3D7_0205700-E5	DRR006379_Sick	2	Falciparum	1709328	1.17005e-06
exon_PF3D7_0303300-E2	DRR006379_Sick	2	Falciparum	1709328	1.17005e-06
exon_PF3D7_1211600-E1	DRR006379_Sick	2	Falciparum	1709328	1.17005e-06
exon_PF3D7_0632400-E2	DRR006379_Sick	2	Falciparum	1709328	1.17005e-06
exon_PF3D7_1360200-E6	DRR006379_Sick	2	Falciparum	1709328	1.17005e-06
exon_PF3D7_1360200-E1	DRR006379_Sick	2	Falciparum	1709328	1.17005e-06
exon_PF3D7_1110000-E2	DRR006379_Sick	2	Falciparum	1709328	1.17005e-06
exon_PF3D7_0104700-E1	DRR006379_Sick	2	Falciparum	1709328	1.17005e-06
exon_PF3D7_0613400-E2	DRR006379_Sick	2	Falciparum	1709328	1.17005e-06
exon_PF3D7_1123400-E1	DRR006379_Sick	2	Falciparum	1709328	1.17005e-06
exon_PF3D7_1356300-E7	DRR006379_Sick	2	Falciparum	1709328	1.17005e-06
exon_PF3D7_0813600-E3	DRR006379_Sick	2	Falciparum	1709328	1.17005e-06
exon_PF3D7_1235600-E3	DRR006379_Sick	2	Falciparum	1709328	1.17005e-06
exon_PF3D7_1336600-E3	DRR006379_Sick	2	Falciparum	1709328	1.17005e-06
exon_PF3D7_1011500-E1	DRR006379_Sick	2	Falciparum	1709328	1.17005e-06
exon_PF3D7_1474600-E2	DRR006379_Sick	2	Falciparum	1709328	1.17005e-06
exon_PF3D7_1037600-E3	DRR006379_Sick	2	Falciparum	1709328	1.17005e-06
exon_PF3D7_1458900-E1	DRR006379_Sick	2	Falciparum	1709328	1.17005e-06
exon_PF3D7_0500100-E1	DRR006379_Sick	2	Falciparum	1709328	1.17005e-06
exon_PF3D7_1472000-E4	DRR006379_Sick	2	Falciparum	1709328	1.17005e-06
exon_PF3D7_1314500-E3	DRR006379_Sick	2	Falciparum	1709328	1.17005e-06
exon_PF3D7_1439400-E1	DRR006379_Sick	2	Falciparum	1709328	1.17005e-06
exon_PF3D7_1330500-E1	DRR006379_Sick	2	Falciparum	1709328	1.17005e-06
exon_PF3D7_1332300-E1	DRR006379_Sick	2	Falciparum	1709328	1.17005e-06
exon_PF3D7_1119800-E1	DRR006379_Sick	2	Falciparum	1709328	1.17005e-06
exon_PF3D7_1309200-E2	DRR006379_Sick	2	Falciparum	1709328	1.17005e-06
exon_PF3D7_1309200-E3	DRR006379_Sick	2	Falciparum	1709328	1.17005e-06
exon_PF3D7_0511200-E2	DRR006379_Sick	2	Falciparum	1709328	1.17005e-06
exon_PF3D7_0935100-E1	DRR006379_Sick	2	Falciparum	1709328	1.17005e-06
exon_PF3D7_1238600-E1	DRR006379_Sick	2	Falciparum	1709328	1.17005e-06
exon_PF3D7_1030300-E1	DRR006379_Sick	2	Falciparum	1709328	1.17005e-06
exon_PF3D7_0302000-E1	DRR006379_Sick	2	Falciparum	1709328	1.17005e-06
exon_PF3D7_0912200-E1	DRR006379_Sick	2	Falciparum	1709328	1.17005e-06
exon_PF3D7_0321900-E6	DRR006379_Sick	2	Falciparum	1709328	1.17005e-06
exon_PF3D7_0321900-E7	DRR006379_Sick	2	Falciparum	1709328	1.17005e-06
exon_PF3D7_1306300-E6	DRR006379_Sick	2	Falciparum	1709328	1.17005e-06
exon_PF3D7_0623500-E7	DRR006379_Sick	2	Falciparum	1709328	1.17005e-06
exon_PF3D7_1126900-E3	DRR006379_Sick	2	Falciparum	1709328	1.17005e-06
exon_PF3D7_0628300-E10	DRR006379_Sick	2	Falciparum	1709328	1.17005e-06
exon_PF3D7_0628300-E9	DRR006379_Sick	2	Falciparum	1709328	1.17005e-06
exon_PF3D7_0302700-E3	DRR006379_Sick	2	Falciparum	1709328	1.17005e-06
exon_PF3D7_1367100-E1	DRR006379_Sick	2	Falciparum	1709328	1.17005e-06
exon_PF3D7_1421700-E1	DRR006379_Sick	2	Falciparum	1709328	1.17005e-06
exon_PF3D7_1458700-E1	DRR006379_Sick	2	Falciparum	1709328	1.17005e-06
exon_PF3D7_1213900-E2	DRR006379_Sick	2	Falciparum	1709328	1.17005e-06
exon_PF3D7_1015600-E2	DRR006379_Sick	2	Falciparum	1709328	1.17005e-06
exon_PF3D7_1142100-E1	DRR006379_Sick	2	Falciparum	1709328	1.17005e-06
exon_PF3D7_0531600-E1	DRR006379_Sick	2	Falciparum	1709328	1.17005e-06
exon_PF3D7_0511800-E2	DRR006379_Sick	2	Falciparum	1709328	1.17005e-06
exon_PF3D7_1330000-E8	DRR006379_Sick	2	Falciparum	1709328	1.17005e-06
exon_PF3D7_1324000-E1	DRR006379_Sick	2	Falciparum	1709328	1.17005e-06
exon_PF3D7_1362000-E1	DRR006379_Sick	2	Falciparum	1709328	1.17005e-06
exon_PF3D7_0321500-E1	DRR006379_Sick	2	Falciparum	1709328	1.17005e-06
exon_PF3D7_0935700-E2	DRR006379_Sick	2	Falciparum	1709328	1.17005e-06
exon_PF3D7_1411200-E1	DRR006379_Sick	2	Falciparum	1709328	1.17005e-06
exon_PF3D7_1324200-E3	DRR006379_Sick	2	Falciparum	1709328	1.17005e-06
exon_PF3D7_1453500-E1	DRR006379_Sick	2	Falciparum	1709328	1.17005e-06
exon_PF3D7_0828800-E1	DRR006379_Sick	2	Falciparum	1709328	1.17005e-06
exon_PF3D7_0213100-E2	DRR006379_Sick	2	Falciparum	1709328	1.17005e-06
exon_PF3D7_0807700-E5	DRR006379_Sick	2	Falciparum	1709328	1.17005e-06
exon_PF3D7_0807700-E4	DRR006379_Sick	2	Falciparum	1709328	1.17005e-06
exon_PF3D7_0921800-E2	DRR006379_Sick	2	Falciparum	1709328	1.17005e-06
exon_PF3D7_0306900-E1	DRR006379_Sick	2	Falciparum	1709328	1.17005e-06
exon_PF3D7_0608000-E11	DRR006379_Sick	2	Falciparum	1709328	1.17005e-06
exon_PF3D7_1367600-E1	DRR006379_Sick	2	Falciparum	1709328	1.17005e-06
exon_PF3D7_0705000-E1	DRR006379_Sick	2	Falciparum	1709328	1.17005e-06
exon_PF3D7_1363100-E1	DRR006379_Sick	2	Falciparum	1709328	1.17005e-06
exon_PF3D7_0827800-E1	DRR006379_Sick	2	Falciparum	1709328	1.17005e-06
exon_PF3D7_1025000-E4	DRR006379_Sick	2	Falciparum	1709328	1.17005e-06
exon_PF3D7_1025000-E3	DRR006379_Sick	2	Falciparum	1709328	1.17005e-06
exon_PF3D7_0615900-E1	DRR006379_Sick	2	Falciparum	1709328	1.17005e-06
exon_PF3D7_1016800-E2	DRR006379_Sick	2	Falciparum	1709328	1.17005e-06
exon_PF3D7_1106000-E1	DRR006379_Sick	2	Falciparum	1709328	1.17005e-06
exon_PF3D7_0110600-E3	DRR006379_Sick	2	Falciparum	1709328	1.17005e-06
exon_PF3D7_1207100-E1	DRR006379_Sick	2	Falciparum	1709328	1.17005e-06
exon_PF3D7_0316700-E2	DRR006379_Sick	2	Falciparum	1709328	1.17005e-06
exon_PF3D7_1250100-E1	DRR006379_Sick	2	Falciparum	1709328	1.17005e-06
exon_PF3D7_0306300-E4	DRR006379_Sick	2	Falciparum	1709328	1.17005e-06
exon_PF3D7_1451300-E7	DRR006379_Sick	2	Falciparum	1709328	1.17005e-06
exon_PF3D7_1232400-E1	DRR006379_Sick	2	Falciparum	1709328	1.17005e-06
exon_PF3D7_0305400-E3	DRR006379_Sick	2	Falciparum	1709328	1.17005e-06
exon_PF3D7_1136500-E4	DRR006379_Sick	2	Falciparum	1709328	1.17005e-06
exon_PF3D7_1030900-E1	DRR006379_Sick	2	Falciparum	1709328	1.17005e-06
exon_PF3D7_1355900-E1	DRR006379_Sick	2	Falciparum	1709328	1.17005e-06
exon_PF3D7_0825400-E2	DRR006379_Sick	2	Falciparum	1709328	1.17005e-06
exon_PF3D7_1410800-E7	DRR006379_Sick	2	Falciparum	1709328	1.17005e-06
exon_PF3D7_1244700-E2	DRR006379_Sick	2	Falciparum	1709328	1.17005e-06
exon_PF3D7_0824600-E2	DRR006379_Sick	2	Falciparum	1709328	1.17005e-06
exon_PF3D7_0609000-E1	DRR006379_Sick	2	Falciparum	1709328	1.17005e-06
exon_PF3D7_1217500-E1	DRR006379_Sick	2	Falciparum	1709328	1.17005e-06
exon_PF3D7_0516800-E1	DRR006379_Sick	2	Falciparum	1709328	1.17005e-06
exon_PF3D7_0602400-E1	DRR006379_Sick	2	Falciparum	1709328	1.17005e-06
exon_PF3D7_0603300-E1	DRR006379_Sick	2	Falciparum	1709328	1.17005e-06
exon_PF3D7_0833500-E1	DRR006379_Sick	2	Falciparum	1709328	1.17005e-06
exon_PF3D7_0322700-E1	DRR006379_Sick	2	Falciparum	1709328	1.17005e-06
exon_PF3D7_0829900-E1	DRR006379_Sick	2	Falciparum	1709328	1.17005e-06
exon_PF3D7_1248400-E1	DRR006379_Sick	2	Falciparum	1709328	1.17005e-06
exon_PF3D7_0712300-E2	DRR006379_Sick	2	Falciparum	1709328	1.17005e-06
exon_PF3D7_0727300-E1	DRR006379_Sick	2	Falciparum	1709328	1.17005e-06
exon_PF3D7_0403700-E5	DRR006379_Sick	2	Falciparum	1709328	1.17005e-06
exon_PF3D7_1328500-E1	DRR006379_Sick	2	Falciparum	1709328	1.17005e-06
exon_PF3D7_1323400-E2	DRR006379_Sick	2	Falciparum	1709328	1.17005e-06
exon_PF3D7_1200500-E2	DRR006379_Sick	2	Falciparum	1709328	1.17005e-06
exon_PF3D7_1437200-E1	DRR006379_Sick	2	Falciparum	1709328	1.17005e-06
exon_PF3D7_0507700-E1	DRR006379_Sick	2	Falciparum	1709328	1.17005e-06
exon_PF3D7_1364500-E1	DRR006379_Sick	2	Falciparum	1709328	1.17005e-06
exon_PF3D7_0724200-E1	DRR006379_Sick	2	Falciparum	1709328	1.17005e-06
exon_PF3D7_0913300-E2	DRR006379_Sick	2	Falciparum	1709328	1.17005e-06
exon_PF3D7_1406000-E2	DRR006379_Sick	2	Falciparum	1709328	1.17005e-06
exon_PF3D7_1228800-E1	DRR006379_Sick	2	Falciparum	1709328	1.17005e-06
exon_PF3D7_1420600-E1	DRR006379_Sick	2	Falciparum	1709328	1.17005e-06
exon_PF3D7_0729500-E1	DRR006379_Sick	2	Falciparum	1709328	1.17005e-06
exon_PF3D7_0213700-E2	DRR006379_Sick	2	Falciparum	1709328	1.17005e-06
exon_PF3D7_1443300-E1	DRR006379_Sick	2	Falciparum	1709328	1.17005e-06
exon_PF3D7_0308000-E1	DRR006379_Sick	2	Falciparum	1709328	1.17005e-06
exon_PF3D7_1107500-E4	DRR006379_Sick	2	Falciparum	1709328	1.17005e-06
exon_PF3D7_0726300-E1	DRR006379_Sick	2	Falciparum	1709328	1.17005e-06
exon_PF3D7_0801700-E2	DRR006379_Sick	2	Falciparum	1709328	1.17005e-06
exon_PF3D7_0522000-E4	DRR006379_Sick	2	Falciparum	1709328	1.17005e-06
exon_PF3D7_0206300-E4	DRR006379_Sick	2	Falciparum	1709328	1.17005e-06
exon_PF3D7_0206300-E5	DRR006379_Sick	2	Falciparum	1709328	1.17005e-06
exon_PF3D7_1012000-E9	DRR006379_Sick	2	Falciparum	1709328	1.17005e-06
exon_PF3D7_1033900-E4	DRR006379_Sick	2	Falciparum	1709328	1.17005e-06
exon_PF3D7_1420000-E2	DRR006379_Sick	2	Falciparum	1709328	1.17005e-06
exon_PF3D7_1218400-E10	DRR006379_Sick	2	Falciparum	1709328	1.17005e-06
exon_PF3D7_1447400-E6	DRR006379_Sick	2	Falciparum	1709328	1.17005e-06
exon_PF3D7_0424500-E2	DRR006379_Sick	2	Falciparum	1709328	1.17005e-06
exon_PF3D7_1216200-E4	DRR006379_Sick	2	Falciparum	1709328	1.17005e-06
exon_PF3D7_0704700-E1	DRR006379_Sick	2	Falciparum	1709328	1.17005e-06
exon_PF3D7_1363900-E1	DRR006379_Sick	2	Falciparum	1709328	1.17005e-06
exon_PF3D7_1233900-E1	DRR006379_Sick	2	Falciparum	1709328	1.17005e-06
exon_PF3D7_0907500-E1	DRR006379_Sick	2	Falciparum	1709328	1.17005e-06
exon_PF3D7_0930400-E2	DRR006379_Sick	2	Falciparum	1709328	1.17005e-06
exon_PF3D7_1201200-E2	DRR006379_Sick	2	Falciparum	1709328	1.17005e-06
exon_PF3D7_1337400-E3	DRR006379_Sick	2	Falciparum	1709328	1.17005e-06
exon_PF3D7_1134600-E1	DRR006379_Sick	2	Falciparum	1709328	1.17005e-06
exon_PF3D7_1306900-E2	DRR006379_Sick	2	Falciparum	1709328	1.17005e-06
exon_PF3D7_1140200-E2	DRR006379_Sick	2	Falciparum	1709328	1.17005e-06
exon_PF3D7_1209200-E2	DRR006379_Sick	2	Falciparum	1709328	1.17005e-06
exon_PF3D7_1209200-E3	DRR006379_Sick	2	Falciparum	1709328	1.17005e-06
exon_PF3D7_1447700-E1	DRR006379_Sick	2	Falciparum	1709328	1.17005e-06
exon_PF3D7_1031600-E1	DRR006379_Sick	2	Falciparum	1709328	1.17005e-06
exon_PF3D7_1435500-E1	DRR006379_Sick	2	Falciparum	1709328	1.17005e-06
exon_PF3D7_1231100-E2	DRR006379_Sick	2	Falciparum	1709328	1.17005e-06
exon_PF3D7_0619300-E2	DRR006379_Sick	2	Falciparum	1709328	1.17005e-06
exon_PF3D7_0615500-E1	DRR006379_Sick	2	Falciparum	1709328	1.17005e-06
exon_PF3D7_1474800-E2	DRR006379_Sick	2	Falciparum	1709328	1.17005e-06
exon_PF3D7_0818700-E4	DRR006379_Sick	2	Falciparum	1709328	1.17005e-06
exon_PF3D7_0918500-E1	DRR006379_Sick	2	Falciparum	1709328	1.17005e-06
exon_PF3D7_0317600-E1	DRR006379_Sick	2	Falciparum	1709328	1.17005e-06
exon_PF3D7_1203000-E1	DRR006379_Sick	2	Falciparum	1709328	1.17005e-06
exon_PF3D7_1108900-E1	DRR006379_Sick	2	Falciparum	1709328	1.17005e-06
exon_PF3D7_1354800-E1	DRR006379_Sick	2	Falciparum	1709328	1.17005e-06
exon_PF3D7_0216700-E8	DRR006379_Sick	2	Falciparum	1709328	1.17005e-06
exon_PF3D7_0818200-E4	DRR006379_Sick	2	Falciparum	1709328	1.17005e-06
exon_PF3D7_1014600-E1	DRR006379_Sick	2	Falciparum	1709328	1.17005e-06
exon_PF3D7_1034900-E1	DRR006379_Sick	2	Falciparum	1709328	1.17005e-06
exon_PF3D7_1326900-E1	DRR006379_Sick	2	Falciparum	1709328	1.17005e-06
exon_PF3D7_1110400-E3	DRR006379_Sick	2	Falciparum	1709328	1.17005e-06
exon_PF3D7_0722700-E1	DRR006379_Sick	2	Falciparum	1709328	1.17005e-06
exon_PF3D7_0931200-E1	DRR006379_Sick	2	Falciparum	1709328	1.17005e-06
exon_PF3D7_1407000-E1	DRR006379_Sick	2	Falciparum	1709328	1.17005e-06
exon_PF3D7_1474000-E1	DRR006379_Sick	2	Falciparum	1709328	1.17005e-06
exon_PF3D7_0612100-E1	DRR006379_Sick	2	Falciparum	1709328	1.17005e-06
exon_PF3D7_1437000-E2	DRR006379_Sick	2	Falciparum	1709328	1.17005e-06
exon_PF3D7_0317400-E1	DRR006379_Sick	2	Falciparum	1709328	1.17005e-06
exon_PF3D7_0905800-E1	DRR006379_Sick	2	Falciparum	1709328	1.17005e-06
exon_PF3D7_1230000-E10	DRR006379_Sick	2	Falciparum	1709328	1.17005e-06
exon_PF3D7_1203400-E1	DRR006379_Sick	2	Falciparum	1709328	1.17005e-06
exon_PF3D7_1358100-E1	DRR006379_Sick	2	Falciparum	1709328	1.17005e-06
exon_PF3D7_0821300-E3	DRR006379_Sick	2	Falciparum	1709328	1.17005e-06
exon_PF3D7_0708000-E1	DRR006379_Sick	2	Falciparum	1709328	1.17005e-06
exon_PF3D7_0319900-E1	DRR006379_Sick	2	Falciparum	1709328	1.17005e-06
exon_PF3D7_0209400-E5	DRR006379_Sick	1	Falciparum	1709328	5.85025e-07
exon_PF3D7_1227500-E1	DRR006379_Sick	1	Falciparum	1709328	5.85025e-07
exon_PF3D7_1477400-E1	DRR006379_Sick	1	Falciparum	1709328	5.85025e-07
exon_PF3D7_1419100-E1	DRR006379_Sick	1	Falciparum	1709328	5.85025e-07
exon_PF3D7_0722200-E1	DRR006379_Sick	1	Falciparum	1709328	5.85025e-07
exon_PF3D7_1450000-E5	DRR006379_Sick	1	Falciparum	1709328	5.85025e-07
exon_PF3D7_1443900-E1	DRR006379_Sick	1	Falciparum	1709328	5.85025e-07
exon_PF3D7_0519700-E1	DRR006379_Sick	1	Falciparum	1709328	5.85025e-07
exon_PF3D7_0519700-E2	DRR006379_Sick	1	Falciparum	1709328	5.85025e-07
exon_PF3D7_1455700-E2	DRR006379_Sick	1	Falciparum	1709328	5.85025e-07
exon_PF3D7_1132100-E1	DRR006379_Sick	1	Falciparum	1709328	5.85025e-07
exon_PF3D7_1447100-E3	DRR006379_Sick	1	Falciparum	1709328	5.85025e-07
exon_PF3D7_1026000-E2	DRR006379_Sick	1	Falciparum	1709328	5.85025e-07
exon_PF3D7_1366000-E1	DRR006379_Sick	1	Falciparum	1709328	5.85025e-07
exon_PF3D7_0205000-E1	DRR006379_Sick	1	Falciparum	1709328	5.85025e-07
exon_PF3D7_1354200-E1	DRR006379_Sick	1	Falciparum	1709328	5.85025e-07
exon_PF3D7_1215000-E1	DRR006379_Sick	1	Falciparum	1709328	5.85025e-07
exon_PF3D7_0519600-E1	DRR006379_Sick	1	Falciparum	1709328	5.85025e-07
exon_PF3D7_1110300-E2	DRR006379_Sick	1	Falciparum	1709328	5.85025e-07
exon_PF3D7_1110300-E1	DRR006379_Sick	1	Falciparum	1709328	5.85025e-07
exon_PF3D7_0716300-E1	DRR006379_Sick	1	Falciparum	1709328	5.85025e-07
exon_PF3D7_1361300-E8	DRR006379_Sick	1	Falciparum	1709328	5.85025e-07
exon_PF3D7_1026600-E1	DRR006379_Sick	1	Falciparum	1709328	5.85025e-07
exon_PF3D7_0922100-E3	DRR006379_Sick	1	Falciparum	1709328	5.85025e-07
exon_PF3D7_1471000-E1	DRR006379_Sick	1	Falciparum	1709328	5.85025e-07
exon_PF3D7_1114800-E7	DRR006379_Sick	1	Falciparum	1709328	5.85025e-07
exon_PF3D7_0805600-E1	DRR006379_Sick	1	Falciparum	1709328	5.85025e-07
exon_PF3D7_1209900-E1	DRR006379_Sick	1	Falciparum	1709328	5.85025e-07
exon_PF3D7_1300100-E2	DRR006379_Sick	1	Falciparum	1709328	5.85025e-07
exon_PF3D7_0918100-E3	DRR006379_Sick	1	Falciparum	1709328	5.85025e-07
exon_PF3D7_0518300-E4	DRR006379_Sick	1	Falciparum	1709328	5.85025e-07
exon_PF3D7_0518300-E1	DRR006379_Sick	1	Falciparum	1709328	5.85025e-07
exon_PF3D7_1320100-E1	DRR006379_Sick	1	Falciparum	1709328	5.85025e-07
exon_PF3D7_0616800-E1	DRR006379_Sick	1	Falciparum	1709328	5.85025e-07
exon_PF3D7_0822100-E1	DRR006379_Sick	1	Falciparum	1709328	5.85025e-07
exon_PF3D7_0924100-E1	DRR006379_Sick	1	Falciparum	1709328	5.85025e-07
exon_PF3D7_0918400-E4	DRR006379_Sick	1	Falciparum	1709328	5.85025e-07
exon_PF3D7_0322400-E2	DRR006379_Sick	1	Falciparum	1709328	5.85025e-07
exon_PF3D7_1247300-E2	DRR006379_Sick	1	Falciparum	1709328	5.85025e-07
exon_PF3D7_1362200-E1	DRR006379_Sick	1	Falciparum	1709328	5.85025e-07
exon_PF3D7_1113300-E1	DRR006379_Sick	1	Falciparum	1709328	5.85025e-07
exon_PF3D7_1320200-E1	DRR006379_Sick	1	Falciparum	1709328	5.85025e-07
exon_PF3D7_0705900-E2	DRR006379_Sick	1	Falciparum	1709328	5.85025e-07
exon_PF3D7_0308700-E2	DRR006379_Sick	1	Falciparum	1709328	5.85025e-07
exon_PF3D7_1445600-E1	DRR006379_Sick	1	Falciparum	1709328	5.85025e-07
exon_PF3D7_1445600-E2	DRR006379_Sick	1	Falciparum	1709328	5.85025e-07
exon_PF3D7_1445600-E5	DRR006379_Sick	1	Falciparum	1709328	5.85025e-07
exon_PF3D7_0628100-E1	DRR006379_Sick	1	Falciparum	1709328	5.85025e-07
exon_PF3D7_0214600-E1	DRR006379_Sick	1	Falciparum	1709328	5.85025e-07
exon_PF3D7_1217400-E1	DRR006379_Sick	1	Falciparum	1709328	5.85025e-07
exon_PF3D7_1229900-E5	DRR006379_Sick	1	Falciparum	1709328	5.85025e-07
exon_PF3D7_1465200-E1	DRR006379_Sick	1	Falciparum	1709328	5.85025e-07
exon_PF3D7_1135900-E8	DRR006379_Sick	1	Falciparum	1709328	5.85025e-07
exon_PF3D7_1316800-E7	DRR006379_Sick	1	Falciparum	1709328	5.85025e-07
exon_PF3D7_1031900-E2	DRR006379_Sick	1	Falciparum	1709328	5.85025e-07
exon_PF3D7_1308200-E2	DRR006379_Sick	1	Falciparum	1709328	5.85025e-07
exon_PF3D7_1203900-E2	DRR006379_Sick	1	Falciparum	1709328	5.85025e-07
exon_PF3D7_1478800-E2	DRR006379_Sick	1	Falciparum	1709328	5.85025e-07
exon_PF3D7_0627100-E1	DRR006379_Sick	1	Falciparum	1709328	5.85025e-07
exon_PF3D7_1467600-E1	DRR006379_Sick	1	Falciparum	1709328	5.85025e-07
exon_PF3D7_1031200-E1	DRR006379_Sick	1	Falciparum	1709328	5.85025e-07
exon_PF3D7_1476600-E2	DRR006379_Sick	1	Falciparum	1709328	5.85025e-07
exon_PF3D7_0626000-E1	DRR006379_Sick	1	Falciparum	1709328	5.85025e-07
exon_PF3D7_0106400-E2	DRR006379_Sick	1	Falciparum	1709328	5.85025e-07
exon_mal_rna_19-E1	DRR006379_Sick	1	Falciparum	1709328	5.85025e-07
exon_PF3D7_0213600-E3	DRR006379_Sick	1	Falciparum	1709328	5.85025e-07
exon_PF3D7_0717300-E3	DRR006379_Sick	1	Falciparum	1709328	5.85025e-07
exon_PF3D7_0509100-E1	DRR006379_Sick	1	Falciparum	1709328	5.85025e-07
exon_PF3D7_1470500-E6	DRR006379_Sick	1	Falciparum	1709328	5.85025e-07
exon_PF3D7_1217100-E3	DRR006379_Sick	1	Falciparum	1709328	5.85025e-07
exon_PF3D7_1312300-E1	DRR006379_Sick	1	Falciparum	1709328	5.85025e-07
exon_PF3D7_1463500-E5	DRR006379_Sick	1	Falciparum	1709328	5.85025e-07
exon_PF3D7_1122400-E3	DRR006379_Sick	1	Falciparum	1709328	5.85025e-07
exon_PF3D7_1025500-E3	DRR006379_Sick	1	Falciparum	1709328	5.85025e-07
exon_PF3D7_1458600-E1	DRR006379_Sick	1	Falciparum	1709328	5.85025e-07
exon_PF3D7_1431900-E1	DRR006379_Sick	1	Falciparum	1709328	5.85025e-07
exon_PF3D7_1235900-E2	DRR006379_Sick	1	Falciparum	1709328	5.85025e-07
exon_PF3D7_1016400-E2	DRR006379_Sick	1	Falciparum	1709328	5.85025e-07
exon_PF3D7_1403800-E2	DRR006379_Sick	1	Falciparum	1709328	5.85025e-07
exon_PF3D7_1227100-E1	DRR006379_Sick	1	Falciparum	1709328	5.85025e-07
exon_PF3D7_0505000-E2	DRR006379_Sick	1	Falciparum	1709328	5.85025e-07
exon_PF3D7_0505000-E1	DRR006379_Sick	1	Falciparum	1709328	5.85025e-07
exon_PF3D7_1324700-E2	DRR006379_Sick	1	Falciparum	1709328	5.85025e-07
exon_PF3D7_1367000-E5	DRR006379_Sick	1	Falciparum	1709328	5.85025e-07
exon_PF3D7_1367000-E4	DRR006379_Sick	1	Falciparum	1709328	5.85025e-07
exon_PF3D7_1401900-E9	DRR006379_Sick	1	Falciparum	1709328	5.85025e-07
exon_PF3D7_1130000-E1	DRR006379_Sick	1	Falciparum	1709328	5.85025e-07
exon_PF3D7_0725200-E1	DRR006379_Sick	1	Falciparum	1709328	5.85025e-07
exon_PF3D7_1435100-E1	DRR006379_Sick	1	Falciparum	1709328	5.85025e-07
exon_PF3D7_0808400-E2	DRR006379_Sick	1	Falciparum	1709328	5.85025e-07
exon_PF3D7_0821500-E1	DRR006379_Sick	1	Falciparum	1709328	5.85025e-07
exon_PF3D7_1310100-E1	DRR006379_Sick	1	Falciparum	1709328	5.85025e-07
exon_PF3D7_0808100-E1	DRR006379_Sick	1	Falciparum	1709328	5.85025e-07
exon_PF3D7_1354400-E3	DRR006379_Sick	1	Falciparum	1709328	5.85025e-07
exon_PF3D7_1322500-E3	DRR006379_Sick	1	Falciparum	1709328	5.85025e-07
exon_PF3D7_0927200-E5	DRR006379_Sick	1	Falciparum	1709328	5.85025e-07
exon_PF3D7_0804800-E1	DRR006379_Sick	1	Falciparum	1709328	5.85025e-07
exon_PF3D7_1023600-E6	DRR006379_Sick	1	Falciparum	1709328	5.85025e-07
exon_PF3D7_1023600-E5	DRR006379_Sick	1	Falciparum	1709328	5.85025e-07
exon_PF3D7_1215300-E3	DRR006379_Sick	1	Falciparum	1709328	5.85025e-07
exon_PF3D7_1215300-E2	DRR006379_Sick	1	Falciparum	1709328	5.85025e-07
exon_PF3D7_1357500-E1	DRR006379_Sick	1	Falciparum	1709328	5.85025e-07
exon_PF3D7_1339900-E1	DRR006379_Sick	1	Falciparum	1709328	5.85025e-07
exon_PF3D7_0936400-E2	DRR006379_Sick	1	Falciparum	1709328	5.85025e-07
exon_PF3D7_0819000-E4	DRR006379_Sick	1	Falciparum	1709328	5.85025e-07
exon_PF3D7_1025200-E1	DRR006379_Sick	1	Falciparum	1709328	5.85025e-07
exon_PF3D7_1219300-E1	DRR006379_Sick	1	Falciparum	1709328	5.85025e-07
exon_PF3D7_0512600-E4	DRR006379_Sick	1	Falciparum	1709328	5.85025e-07
exon_PF3D7_0512600-E5	DRR006379_Sick	1	Falciparum	1709328	5.85025e-07
exon_PF3D7_0715700-E1	DRR006379_Sick	1	Falciparum	1709328	5.85025e-07
exon_PF3D7_1303300-E1	DRR006379_Sick	1	Falciparum	1709328	5.85025e-07
exon_PF3D7_1121100-E2	DRR006379_Sick	1	Falciparum	1709328	5.85025e-07
exon_PF3D7_0718400-E2	DRR006379_Sick	1	Falciparum	1709328	5.85025e-07
exon_PF3D7_1430400-E1	DRR006379_Sick	1	Falciparum	1709328	5.85025e-07
exon_PF3D7_1128100-E2	DRR006379_Sick	1	Falciparum	1709328	5.85025e-07
exon_PF3D7_0809500-E1	DRR006379_Sick	1	Falciparum	1709328	5.85025e-07
exon_PF3D7_1228300-E2	DRR006379_Sick	1	Falciparum	1709328	5.85025e-07
exon_PF3D7_1210200-E1	DRR006379_Sick	1	Falciparum	1709328	5.85025e-07
exon_PF3D7_1247700-E1	DRR006379_Sick	1	Falciparum	1709328	5.85025e-07
exon_PF3D7_1432200-E2	DRR006379_Sick	1	Falciparum	1709328	5.85025e-07
exon_PF3D7_1208200-E3	DRR006379_Sick	1	Falciparum	1709328	5.85025e-07
exon_PF3D7_0933900-E3	DRR006379_Sick	1	Falciparum	1709328	5.85025e-07
exon_PF3D7_1464900-E1	DRR006379_Sick	1	Falciparum	1709328	5.85025e-07
exon_PF3D7_1004300-E1	DRR006379_Sick	1	Falciparum	1709328	5.85025e-07
exon_PF3D7_1477300-E2	DRR006379_Sick	1	Falciparum	1709328	5.85025e-07
exon_PF3D7_0618900-E11	DRR006379_Sick	1	Falciparum	1709328	5.85025e-07
exon_PF3D7_0310800-E1	DRR006379_Sick	1	Falciparum	1709328	5.85025e-07
exon_PF3D7_1426900-E1	DRR006379_Sick	1	Falciparum	1709328	5.85025e-07
exon_PF3D7_1324600-E2	DRR006379_Sick	1	Falciparum	1709328	5.85025e-07
exon_PF3D7_1218300-E1	DRR006379_Sick	1	Falciparum	1709328	5.85025e-07
exon_PF3D7_1405800-E5	DRR006379_Sick	1	Falciparum	1709328	5.85025e-07
exon_PF3D7_1035000-E1	DRR006379_Sick	1	Falciparum	1709328	5.85025e-07
exon_PF3D7_1337900-E1	DRR006379_Sick	1	Falciparum	1709328	5.85025e-07
exon_PF3D7_0703900-E1	DRR006379_Sick	1	Falciparum	1709328	5.85025e-07
exon_PF3D7_1240900-E2	DRR006379_Sick	1	Falciparum	1709328	5.85025e-07
exon_PF3D7_1104500-E1	DRR006379_Sick	1	Falciparum	1709328	5.85025e-07
exon_PF3D7_0617200-E3	DRR006379_Sick	1	Falciparum	1709328	5.85025e-07
exon_PF3D7_0617200-E4	DRR006379_Sick	1	Falciparum	1709328	5.85025e-07
exon_PF3D7_0416200-E1	DRR006379_Sick	1	Falciparum	1709328	5.85025e-07
exon_PF3D7_1459600-E1	DRR006379_Sick	1	Falciparum	1709328	5.85025e-07
exon_PF3D7_1347700-E1	DRR006379_Sick	1	Falciparum	1709328	5.85025e-07
exon_PF3D7_0402300-E2	DRR006379_Sick	1	Falciparum	1709328	5.85025e-07
exon_PF3D7_0303200-E2	DRR006379_Sick	1	Falciparum	1709328	5.85025e-07
exon_PF3D7_0717200-E2	DRR006379_Sick	1	Falciparum	1709328	5.85025e-07
exon_PF3D7_1217000-E1	DRR006379_Sick	1	Falciparum	1709328	5.85025e-07
exon_PF3D7_0501400-E1	DRR006379_Sick	1	Falciparum	1709328	5.85025e-07
exon_PF3D7_0511900-E1	DRR006379_Sick	1	Falciparum	1709328	5.85025e-07
exon_PF3D7_0303900-E1	DRR006379_Sick	1	Falciparum	1709328	5.85025e-07
exon_PF3D7_0936600-E2	DRR006379_Sick	1	Falciparum	1709328	5.85025e-07
exon_PF3D7_0900500-E2	DRR006379_Sick	1	Falciparum	1709328	5.85025e-07
exon_PF3D7_0405100-E5	DRR006379_Sick	1	Falciparum	1709328	5.85025e-07
exon_PF3D7_0919700-E1	DRR006379_Sick	1	Falciparum	1709328	5.85025e-07
exon_PF3D7_0311700-E12	DRR006379_Sick	1	Falciparum	1709328	5.85025e-07
exon_PF3D7_0629500-E1	DRR006379_Sick	1	Falciparum	1709328	5.85025e-07
exon_PF3D7_1242900-E1	DRR006379_Sick	1	Falciparum	1709328	5.85025e-07
exon_PF3D7_1127900-E3	DRR006379_Sick	1	Falciparum	1709328	5.85025e-07
exon_PF3D7_0423900-E2	DRR006379_Sick	1	Falciparum	1709328	5.85025e-07
exon_PF3D7_1244200-E1	DRR006379_Sick	1	Falciparum	1709328	5.85025e-07
exon_PF3D7_0303000-E1	DRR006379_Sick	1	Falciparum	1709328	5.85025e-07
exon_PF3D7_1115700-E1	DRR006379_Sick	1	Falciparum	1709328	5.85025e-07
exon_PF3D7_0312400-E7	DRR006379_Sick	1	Falciparum	1709328	5.85025e-07
exon_PF3D7_0312400-E6	DRR006379_Sick	1	Falciparum	1709328	5.85025e-07
exon_PF3D7_1312450-E1	DRR006379_Sick	1	Falciparum	1709328	5.85025e-07
exon_PF3D7_0415200-E1	DRR006379_Sick	1	Falciparum	1709328	5.85025e-07
exon_PF3D7_0935800-E9	DRR006379_Sick	1	Falciparum	1709328	5.85025e-07
exon_PF3D7_0321400-E4	DRR006379_Sick	1	Falciparum	1709328	5.85025e-07
exon_PF3D7_0400400-E1	DRR006379_Sick	1	Falciparum	1709328	5.85025e-07
exon_PF3D7_0925200-E3	DRR006379_Sick	1	Falciparum	1709328	5.85025e-07
exon_PF3D7_0108700-E1	DRR006379_Sick	1	Falciparum	1709328	5.85025e-07
exon_PF3D7_1406800-E1	DRR006379_Sick	1	Falciparum	1709328	5.85025e-07
exon_PF3D7_0301700-E2	DRR006379_Sick	1	Falciparum	1709328	5.85025e-07
exon_PF3D7_1146900-E2	DRR006379_Sick	1	Falciparum	1709328	5.85025e-07
exon_PF3D7_0527600-E10	DRR006379_Sick	1	Falciparum	1709328	5.85025e-07
exon_PF3D7_1213400-E1	DRR006379_Sick	1	Falciparum	1709328	5.85025e-07
exon_PF3D7_0210200-E1	DRR006379_Sick	1	Falciparum	1709328	5.85025e-07
exon_PF3D7_1321200-E2	DRR006379_Sick	1	Falciparum	1709328	5.85025e-07
exon_PF3D7_1421400-E3	DRR006379_Sick	1	Falciparum	1709328	5.85025e-07
exon_PF3D7_1022900-E4	DRR006379_Sick	1	Falciparum	1709328	5.85025e-07
exon_PF3D7_1022900-E3	DRR006379_Sick	1	Falciparum	1709328	5.85025e-07
exon_PF3D7_1022900-E1	DRR006379_Sick	1	Falciparum	1709328	5.85025e-07
exon_PF3D7_1227600-E1	DRR006379_Sick	1	Falciparum	1709328	5.85025e-07
exon_PF3D7_0313100-E1	DRR006379_Sick	1	Falciparum	1709328	5.85025e-07
exon_PF3D7_0810000-E1	DRR006379_Sick	1	Falciparum	1709328	5.85025e-07
exon_PF3D7_1145800-E1	DRR006379_Sick	1	Falciparum	1709328	5.85025e-07
exon_PF3D7_1404600-E17	DRR006379_Sick	1	Falciparum	1709328	5.85025e-07
exon_PF3D7_1453600-E2	DRR006379_Sick	1	Falciparum	1709328	5.85025e-07
exon_PF3D7_0308400-E1	DRR006379_Sick	1	Falciparum	1709328	5.85025e-07
exon_PF3D7_1243600-E1	DRR006379_Sick	1	Falciparum	1709328	5.85025e-07
exon_PF3D7_0722800-E1	DRR006379_Sick	1	Falciparum	1709328	5.85025e-07
exon_PF3D7_0914500-E2	DRR006379_Sick	1	Falciparum	1709328	5.85025e-07
exon_PF3D7_0610300-E1	DRR006379_Sick	1	Falciparum	1709328	5.85025e-07
exon_PF3D7_0615400-E9	DRR006379_Sick	1	Falciparum	1709328	5.85025e-07
exon_PF3D7_0615400-E4	DRR006379_Sick	1	Falciparum	1709328	5.85025e-07
exon_PF3D7_1422400-E1	DRR006379_Sick	1	Falciparum	1709328	5.85025e-07
exon_PF3D7_0217700-E4	DRR006379_Sick	1	Falciparum	1709328	5.85025e-07
exon_PF3D7_1413800-E1	DRR006379_Sick	1	Falciparum	1709328	5.85025e-07
exon_PF3D7_0201900-E2	DRR006379_Sick	1	Falciparum	1709328	5.85025e-07
exon_PF3D7_0219600-E1	DRR006379_Sick	1	Falciparum	1709328	5.85025e-07
exon_PF3D7_0919200-E2	DRR006379_Sick	1	Falciparum	1709328	5.85025e-07
exon_PF3D7_1476900-E3	DRR006379_Sick	1	Falciparum	1709328	5.85025e-07
exon_PF3D7_1232200-E2	DRR006379_Sick	1	Falciparum	1709328	5.85025e-07
exon_PF3D7_0728900-E4	DRR006379_Sick	1	Falciparum	1709328	5.85025e-07
exon_PF3D7_0728900-E1	DRR006379_Sick	1	Falciparum	1709328	5.85025e-07
exon_PF3D7_0210100-E1	DRR006379_Sick	1	Falciparum	1709328	5.85025e-07
exon_PF3D7_0112000-E3	DRR006379_Sick	1	Falciparum	1709328	5.85025e-07
exon_PF3D7_0112500-E1	DRR006379_Sick	1	Falciparum	1709328	5.85025e-07
exon_PF3D7_1476300-E2	DRR006379_Sick	1	Falciparum	1709328	5.85025e-07
exon_PF3D7_0309800-E4	DRR006379_Sick	1	Falciparum	1709328	5.85025e-07
exon_PF3D7_1352000-E1	DRR006379_Sick	1	Falciparum	1709328	5.85025e-07
exon_PF3D7_1112400-E1	DRR006379_Sick	1	Falciparum	1709328	5.85025e-07
exon_PF3D7_1472500-E3	DRR006379_Sick	1	Falciparum	1709328	5.85025e-07
exon_PF3D7_0615300-E1	DRR006379_Sick	1	Falciparum	1709328	5.85025e-07
exon_PF3D7_1413900-E2	DRR006379_Sick	1	Falciparum	1709328	5.85025e-07
exon_PF3D7_0619000-E15	DRR006379_Sick	1	Falciparum	1709328	5.85025e-07
exon_PF3D7_0619000-E11	DRR006379_Sick	1	Falciparum	1709328	5.85025e-07
exon_PF3D7_0619000-E7	DRR006379_Sick	1	Falciparum	1709328	5.85025e-07
exon_PF3D7_1147200-E1	DRR006379_Sick	1	Falciparum	1709328	5.85025e-07
exon_PF3D7_1105800-E2	DRR006379_Sick	1	Falciparum	1709328	5.85025e-07
exon_PF3D7_1105800-E6	DRR006379_Sick	1	Falciparum	1709328	5.85025e-07
exon_PF3D7_1020700-E1	DRR006379_Sick	1	Falciparum	1709328	5.85025e-07
exon_PF3D7_1020700-E3	DRR006379_Sick	1	Falciparum	1709328	5.85025e-07
exon_PF3D7_0104200-E1	DRR006379_Sick	1	Falciparum	1709328	5.85025e-07
exon_PF3D7_1207700-E8	DRR006379_Sick	1	Falciparum	1709328	5.85025e-07
exon_PF3D7_1207700-E2	DRR006379_Sick	1	Falciparum	1709328	5.85025e-07
exon_PF3D7_0510500-E1	DRR006379_Sick	1	Falciparum	1709328	5.85025e-07
exon_PF3D7_0203400-E4	DRR006379_Sick	1	Falciparum	1709328	5.85025e-07
exon_PF3D7_0811400-E4	DRR006379_Sick	1	Falciparum	1709328	5.85025e-07
exon_PF3D7_1224500-E1	DRR006379_Sick	1	Falciparum	1709328	5.85025e-07
exon_PF3D7_0936900-E2	DRR006379_Sick	1	Falciparum	1709328	5.85025e-07
exon_PF3D7_0109700-E1	DRR006379_Sick	1	Falciparum	1709328	5.85025e-07
exon_PF3D7_0910300-E1	DRR006379_Sick	1	Falciparum	1709328	5.85025e-07
exon_PF3D7_1343600-E1	DRR006379_Sick	1	Falciparum	1709328	5.85025e-07
exon_PF3D7_1027900-E11	DRR006379_Sick	1	Falciparum	1709328	5.85025e-07
exon_PF3D7_0521300-E2	DRR006379_Sick	1	Falciparum	1709328	5.85025e-07
exon_PF3D7_1214300-E1	DRR006379_Sick	1	Falciparum	1709328	5.85025e-07
exon_PF3D7_0305300-E1	DRR006379_Sick	1	Falciparum	1709328	5.85025e-07
exon_PF3D7_0315700-E2	DRR006379_Sick	1	Falciparum	1709328	5.85025e-07
exon_PF3D7_1422700-E1	DRR006379_Sick	1	Falciparum	1709328	5.85025e-07
exon_PF3D7_0621600-E1	DRR006379_Sick	1	Falciparum	1709328	5.85025e-07
exon_PF3D7_0929400-E9	DRR006379_Sick	1	Falciparum	1709328	5.85025e-07
exon_PF3D7_0615100-E1	DRR006379_Sick	1	Falciparum	1709328	5.85025e-07
exon_PF3D7_0604700-E1	DRR006379_Sick	1	Falciparum	1709328	5.85025e-07
exon_PF3D7_0611400-E1	DRR006379_Sick	1	Falciparum	1709328	5.85025e-07
exon_PF3D7_0730500-E1	DRR006379_Sick	1	Falciparum	1709328	5.85025e-07
exon_PF3D7_0218700-E2	DRR006379_Sick	1	Falciparum	1709328	5.85025e-07
exon_PF3D7_1334200-E1	DRR006379_Sick	1	Falciparum	1709328	5.85025e-07
exon_PF3D7_0804700-E1	DRR006379_Sick	1	Falciparum	1709328	5.85025e-07
exon_PF3D7_1323700-E2	DRR006379_Sick	1	Falciparum	1709328	5.85025e-07
exon_PF3D7_1323700-E3	DRR006379_Sick	1	Falciparum	1709328	5.85025e-07
exon_PF3D7_1327300-E1	DRR006379_Sick	1	Falciparum	1709328	5.85025e-07
exon_PF3D7_0730600-E1	DRR006379_Sick	1	Falciparum	1709328	5.85025e-07
exon_PF3D7_1225300-E2	DRR006379_Sick	1	Falciparum	1709328	5.85025e-07
exon_PF3D7_1012500-E1	DRR006379_Sick	1	Falciparum	1709328	5.85025e-07
exon_PF3D7_1402700-E6	DRR006379_Sick	1	Falciparum	1709328	5.85025e-07
exon_PF3D7_0104000-E3	DRR006379_Sick	1	Falciparum	1709328	5.85025e-07
exon_PF3D7_1428900-E1	DRR006379_Sick	1	Falciparum	1709328	5.85025e-07
exon_PF3D7_1307400-E1	DRR006379_Sick	1	Falciparum	1709328	5.85025e-07
exon_PF3D7_1213700-E3	DRR006379_Sick	1	Falciparum	1709328	5.85025e-07
exon_PF3D7_1438500-E1	DRR006379_Sick	1	Falciparum	1709328	5.85025e-07
exon_PF3D7_1205600-E6	DRR006379_Sick	1	Falciparum	1709328	5.85025e-07
exon_PF3D7_1205600-E2	DRR006379_Sick	1	Falciparum	1709328	5.85025e-07
exon_PF3D7_1428500-E5	DRR006379_Sick	1	Falciparum	1709328	5.85025e-07
exon_PF3D7_1133600-E1	DRR006379_Sick	1	Falciparum	1709328	5.85025e-07
exon_PF3D7_0422300-E1	DRR006379_Sick	1	Falciparum	1709328	5.85025e-07
exon_PF3D7_0506800-E2	DRR006379_Sick	1	Falciparum	1709328	5.85025e-07
exon_PF3D7_0506800-E3	DRR006379_Sick	1	Falciparum	1709328	5.85025e-07
exon_PF3D7_0527100-E1	DRR006379_Sick	1	Falciparum	1709328	5.85025e-07
exon_PF3D7_1472400-E3	DRR006379_Sick	1	Falciparum	1709328	5.85025e-07
exon_PF3D7_0524700-E1	DRR006379_Sick	1	Falciparum	1709328	5.85025e-07
exon_PF3D7_0911000-E13	DRR006379_Sick	1	Falciparum	1709328	5.85025e-07
exon_PF3D7_1234500-E1	DRR006379_Sick	1	Falciparum	1709328	5.85025e-07
exon_PF3D7_1408900-E1	DRR006379_Sick	1	Falciparum	1709328	5.85025e-07
exon_PF3D7_1209500-E5	DRR006379_Sick	1	Falciparum	1709328	5.85025e-07
exon_PF3D7_1130500-E2	DRR006379_Sick	1	Falciparum	1709328	5.85025e-07
exon_PF3D7_1241100-E2	DRR006379_Sick	1	Falciparum	1709328	5.85025e-07
exon_PF3D7_1439800-E1	DRR006379_Sick	1	Falciparum	1709328	5.85025e-07
exon_PF3D7_1329500-E2	DRR006379_Sick	1	Falciparum	1709328	5.85025e-07
exon_PF3D7_1240300-E2	DRR006379_Sick	1	Falciparum	1709328	5.85025e-07
exon_PF3D7_1126300-E4	DRR006379_Sick	1	Falciparum	1709328	5.85025e-07
exon_PF3D7_1004700-E2	DRR006379_Sick	1	Falciparum	1709328	5.85025e-07
exon_PF3D7_0932000-E2	DRR006379_Sick	1	Falciparum	1709328	5.85025e-07
exon_PF3D7_1445700-E1	DRR006379_Sick	1	Falciparum	1709328	5.85025e-07
exon_PF3D7_1337200-E1	DRR006379_Sick	1	Falciparum	1709328	5.85025e-07
exon_PF3D7_1116100-E1	DRR006379_Sick	1	Falciparum	1709328	5.85025e-07
exon_PF3D7_1231600-E1	DRR006379_Sick	1	Falciparum	1709328	5.85025e-07
exon_PF3D7_1328200-E3	DRR006379_Sick	1	Falciparum	1709328	5.85025e-07
exon_PF3D7_1327100-E1	DRR006379_Sick	1	Falciparum	1709328	5.85025e-07
exon_PF3D7_1018500-E4	DRR006379_Sick	1	Falciparum	1709328	5.85025e-07
exon_PF3D7_0608200-E1	DRR006379_Sick	1	Falciparum	1709328	5.85025e-07
exon_PF3D7_1144900-E4	DRR006379_Sick	1	Falciparum	1709328	5.85025e-07
exon_PF3D7_1321500-E11	DRR006379_Sick	1	Falciparum	1709328	5.85025e-07
exon_PF3D7_0216000-E1	DRR006379_Sick	1	Falciparum	1709328	5.85025e-07
exon_PF3D7_1355600-E1	DRR006379_Sick	1	Falciparum	1709328	5.85025e-07
exon_PF3D7_0716700-E1	DRR006379_Sick	1	Falciparum	1709328	5.85025e-07
exon_PF3D7_0405500-E3	DRR006379_Sick	1	Falciparum	1709328	5.85025e-07
exon_PF3D7_0205400-E1	DRR006379_Sick	1	Falciparum	1709328	5.85025e-07
exon_PF3D7_0528100-E3	DRR006379_Sick	1	Falciparum	1709328	5.85025e-07
exon_PF3D7_1142400-E2	DRR006379_Sick	1	Falciparum	1709328	5.85025e-07
exon_PF3D7_0623200-E1	DRR006379_Sick	1	Falciparum	1709328	5.85025e-07
exon_PF3D7_1235300-E1	DRR006379_Sick	1	Falciparum	1709328	5.85025e-07
exon_PF3D7_1363700-E1	DRR006379_Sick	1	Falciparum	1709328	5.85025e-07
exon_PF3D7_1114700-E1	DRR006379_Sick	1	Falciparum	1709328	5.85025e-07
exon_PF3D7_1114700-E8	DRR006379_Sick	1	Falciparum	1709328	5.85025e-07
exon_PF3D7_1140500-E1	DRR006379_Sick	1	Falciparum	1709328	5.85025e-07
exon_PF3D7_0812600-E2	DRR006379_Sick	1	Falciparum	1709328	5.85025e-07
exon_PF3D7_0630600-E2	DRR006379_Sick	1	Falciparum	1709328	5.85025e-07
exon_PF3D7_0914100-E1	DRR006379_Sick	1	Falciparum	1709328	5.85025e-07
exon_PF3D7_1415700-E1	DRR006379_Sick	1	Falciparum	1709328	5.85025e-07
exon_PF3D7_0111300-E1	DRR006379_Sick	1	Falciparum	1709328	5.85025e-07
exon_PF3D7_0617400-E1	DRR006379_Sick	1	Falciparum	1709328	5.85025e-07
exon_PF3D7_1457700-E1	DRR006379_Sick	1	Falciparum	1709328	5.85025e-07
exon_PF3D7_0613700-E1	DRR006379_Sick	1	Falciparum	1709328	5.85025e-07
exon_PF3D7_0823300-E1	DRR006379_Sick	1	Falciparum	1709328	5.85025e-07
exon_PF3D7_0804000-E1	DRR006379_Sick	1	Falciparum	1709328	5.85025e-07
exon_PF3D7_1018200-E1	DRR006379_Sick	1	Falciparum	1709328	5.85025e-07
exon_PF3D7_0934400-E1	DRR006379_Sick	1	Falciparum	1709328	5.85025e-07
exon_PF3D7_0201500-E2	DRR006379_Sick	1	Falciparum	1709328	5.85025e-07
exon_PF3D7_1447600-E1	DRR006379_Sick	1	Falciparum	1709328	5.85025e-07
exon_PF3D7_1244000-E3	DRR006379_Sick	1	Falciparum	1709328	5.85025e-07
exon_PF3D7_0212600-E2	DRR006379_Sick	1	Falciparum	1709328	5.85025e-07
exon_PF3D7_0212300-E2	DRR006379_Sick	1	Falciparum	1709328	5.85025e-07
exon_PF3D7_1462700-E2	DRR006379_Sick	1	Falciparum	1709328	5.85025e-07
exon_PF3D7_1402200-E1	DRR006379_Sick	1	Falciparum	1709328	5.85025e-07
exon_PF3D7_0401900-E1	DRR006379_Sick	1	Falciparum	1709328	5.85025e-07
exon_PF3D7_0205100-E4	DRR006379_Sick	1	Falciparum	1709328	5.85025e-07
exon_PF3D7_0609800-E2	DRR006379_Sick	1	Falciparum	1709328	5.85025e-07
exon_PF3D7_0932200-E4	DRR006379_Sick	1	Falciparum	1709328	5.85025e-07
exon_PF3D7_1103700-E1	DRR006379_Sick	1	Falciparum	1709328	5.85025e-07
exon_PF3D7_1463000-E1	DRR006379_Sick	1	Falciparum	1709328	5.85025e-07
exon_PF3D7_1433000-E2	DRR006379_Sick	1	Falciparum	1709328	5.85025e-07
exon_PF3D7_0919100-E4	DRR006379_Sick	1	Falciparum	1709328	5.85025e-07
exon_PF3D7_0525600-E2	DRR006379_Sick	1	Falciparum	1709328	5.85025e-07
exon_PF3D7_0629700-E4	DRR006379_Sick	1	Falciparum	1709328	5.85025e-07
exon_PF3D7_0629700-E6	DRR006379_Sick	1	Falciparum	1709328	5.85025e-07
exon_PF3D7_1122200-E9	DRR006379_Sick	1	Falciparum	1709328	5.85025e-07
exon_PF3D7_1226800-E2	DRR006379_Sick	1	Falciparum	1709328	5.85025e-07
exon_PF3D7_0214700-E8	DRR006379_Sick	1	Falciparum	1709328	5.85025e-07
exon_PF3D7_1215400-E1	DRR006379_Sick	1	Falciparum	1709328	5.85025e-07
exon_PF3D7_0831800-E1	DRR006379_Sick	1	Falciparum	1709328	5.85025e-07
exon_PF3D7_0625400-E1	DRR006379_Sick	1	Falciparum	1709328	5.85025e-07
exon_PF3D7_1139300-E2	DRR006379_Sick	1	Falciparum	1709328	5.85025e-07
exon_PF3D7_1314100-E1	DRR006379_Sick	1	Falciparum	1709328	5.85025e-07
exon_PF3D7_0218300-E2	DRR006379_Sick	1	Falciparum	1709328	5.85025e-07
exon_PF3D7_1477000-E2	DRR006379_Sick	1	Falciparum	1709328	5.85025e-07
exon_PF3D7_1455300-E1	DRR006379_Sick	1	Falciparum	1709328	5.85025e-07
exon_PF3D7_0110200-E1	DRR006379_Sick	1	Falciparum	1709328	5.85025e-07
exon_PF3D7_0527400-E1	DRR006379_Sick	1	Falciparum	1709328	5.85025e-07
exon_PF3D7_0302900-E3	DRR006379_Sick	1	Falciparum	1709328	5.85025e-07
exon_PF3D7_0302900-E1	DRR006379_Sick	1	Falciparum	1709328	5.85025e-07
exon_PF3D7_0602000-E1	DRR006379_Sick	1	Falciparum	1709328	5.85025e-07
exon_PF3D7_1124500-E1	DRR006379_Sick	1	Falciparum	1709328	5.85025e-07
exon_PF3D7_0914800-E1	DRR006379_Sick	1	Falciparum	1709328	5.85025e-07
exon_PF3D7_1251600-E1	DRR006379_Sick	1	Falciparum	1709328	5.85025e-07
exon_PF3D7_0525700-E2	DRR006379_Sick	1	Falciparum	1709328	5.85025e-07
exon_PF3D7_0807000-E6	DRR006379_Sick	1	Falciparum	1709328	5.85025e-07
exon_PF3D7_0807000-E7	DRR006379_Sick	1	Falciparum	1709328	5.85025e-07
exon_PF3D7_0807000-E9	DRR006379_Sick	1	Falciparum	1709328	5.85025e-07
exon_PF3D7_0320700-E7	DRR006379_Sick	1	Falciparum	1709328	5.85025e-07
exon_PF3D7_1452600-E1	DRR006379_Sick	1	Falciparum	1709328	5.85025e-07
exon_PF3D7_1452600-E3	DRR006379_Sick	1	Falciparum	1709328	5.85025e-07
exon_PF3D7_1333400-E1	DRR006379_Sick	1	Falciparum	1709328	5.85025e-07
exon_PF3D7_0102900-E1	DRR006379_Sick	1	Falciparum	1709328	5.85025e-07
exon_PF3D7_0626900-E1	DRR006379_Sick	1	Falciparum	1709328	5.85025e-07
exon_PF3D7_0923900-E4	DRR006379_Sick	1	Falciparum	1709328	5.85025e-07
exon_PF3D7_0604600-E2	DRR006379_Sick	1	Falciparum	1709328	5.85025e-07
exon_PF3D7_0809100-E1	DRR006379_Sick	1	Falciparum	1709328	5.85025e-07
exon_PF3D7_1107800-E2	DRR006379_Sick	1	Falciparum	1709328	5.85025e-07
exon_PF3D7_0504000-E1	DRR006379_Sick	1	Falciparum	1709328	5.85025e-07
exon_PF3D7_0504000-E2	DRR006379_Sick	1	Falciparum	1709328	5.85025e-07
exon_PF3D7_1464100-E1	DRR006379_Sick	1	Falciparum	1709328	5.85025e-07
exon_PF3D7_1403000-E7	DRR006379_Sick	1	Falciparum	1709328	5.85025e-07
exon_PF3D7_1452700-E8	DRR006379_Sick	1	Falciparum	1709328	5.85025e-07
exon_PF3D7_1247400-E1	DRR006379_Sick	1	Falciparum	1709328	5.85025e-07
exon_PF3D7_1324400-E2	DRR006379_Sick	1	Falciparum	1709328	5.85025e-07
exon_PF3D7_1323200-E2	DRR006379_Sick	1	Falciparum	1709328	5.85025e-07
exon_PF3D7_1107100-E8	DRR006379_Sick	1	Falciparum	1709328	5.85025e-07
exon_PF3D7_1345200-E1	DRR006379_Sick	1	Falciparum	1709328	5.85025e-07
exon_PF3D7_1323600-E1	DRR006379_Sick	1	Falciparum	1709328	5.85025e-07
exon_PF3D7_0609100-E2	DRR006379_Sick	1	Falciparum	1709328	5.85025e-07
exon_PF3D7_1431100-E1	DRR006379_Sick	1	Falciparum	1709328	5.85025e-07
exon_PF3D7_0713400-E2	DRR006379_Sick	1	Falciparum	1709328	5.85025e-07
exon_PF3D7_0307700-E3	DRR006379_Sick	1	Falciparum	1709328	5.85025e-07
exon_PF3D7_1414400-E1	DRR006379_Sick	1	Falciparum	1709328	5.85025e-07
exon_PF3D7_1414400-E2	DRR006379_Sick	1	Falciparum	1709328	5.85025e-07
exon_PF3D7_0416000-E5	DRR006379_Sick	1	Falciparum	1709328	5.85025e-07
exon_PF3D7_0416000-E2	DRR006379_Sick	1	Falciparum	1709328	5.85025e-07
exon_PF3D7_0827300-E1	DRR006379_Sick	1	Falciparum	1709328	5.85025e-07
exon_PF3D7_1004900-E1	DRR006379_Sick	1	Falciparum	1709328	5.85025e-07
exon_PF3D7_0810300-E3	DRR006379_Sick	1	Falciparum	1709328	5.85025e-07
exon_PF3D7_0810300-E2	DRR006379_Sick	1	Falciparum	1709328	5.85025e-07
exon_PF3D7_0731800-E2	DRR006379_Sick	1	Falciparum	1709328	5.85025e-07
exon_mal_mito_3-E1	DRR006379_Sick	1	Falciparum	1709328	5.85025e-07
exon_PF3D7_0719500-E2	DRR006379_Sick	1	Falciparum	1709328	5.85025e-07
exon_PF3D7_1372500-E3	DRR006379_Sick	1	Falciparum	1709328	5.85025e-07
exon_PF3D7_1372500-E2	DRR006379_Sick	1	Falciparum	1709328	5.85025e-07
exon_PF3D7_1123500-E1	DRR006379_Sick	1	Falciparum	1709328	5.85025e-07
exon_PF3D7_0614500-E2	DRR006379_Sick	1	Falciparum	1709328	5.85025e-07
exon_PF3D7_1322300-E3	DRR006379_Sick	1	Falciparum	1709328	5.85025e-07
exon_PF3D7_0820500-E1	DRR006379_Sick	1	Falciparum	1709328	5.85025e-07
exon_PF3D7_1237600-E2	DRR006379_Sick	1	Falciparum	1709328	5.85025e-07
exon_PF3D7_0420200-E1	DRR006379_Sick	1	Falciparum	1709328	5.85025e-07
exon_PF3D7_1336900-E2	DRR006379_Sick	1	Falciparum	1709328	5.85025e-07
exon_PF3D7_1001900-E2	DRR006379_Sick	1	Falciparum	1709328	5.85025e-07
exon_PF3D7_1128400-E9	DRR006379_Sick	1	Falciparum	1709328	5.85025e-07
exon_PF3D7_1417700-E2	DRR006379_Sick	1	Falciparum	1709328	5.85025e-07
exon_PF3D7_1417700-E4	DRR006379_Sick	1	Falciparum	1709328	5.85025e-07
exon_PF3D7_1329000-E3	DRR006379_Sick	1	Falciparum	1709328	5.85025e-07
exon_PF3D7_1434000-E2	DRR006379_Sick	1	Falciparum	1709328	5.85025e-07
exon_PF3D7_1434000-E1	DRR006379_Sick	1	Falciparum	1709328	5.85025e-07
exon_PF3D7_1422800-E1	DRR006379_Sick	1	Falciparum	1709328	5.85025e-07
exon_PF3D7_0803100-E1	DRR006379_Sick	1	Falciparum	1709328	5.85025e-07
exon_PF3D7_0528400-E3	DRR006379_Sick	1	Falciparum	1709328	5.85025e-07
exon_PF3D7_1016600-E2	DRR006379_Sick	1	Falciparum	1709328	5.85025e-07
exon_PF3D7_1104900-E1	DRR006379_Sick	1	Falciparum	1709328	5.85025e-07
exon_PF3D7_1244900-E2	DRR006379_Sick	1	Falciparum	1709328	5.85025e-07
exon_PF3D7_1340100-E1	DRR006379_Sick	1	Falciparum	1709328	5.85025e-07
exon_PF3D7_0630900-E1	DRR006379_Sick	1	Falciparum	1709328	5.85025e-07
exon_PF3D7_0317700-E6	DRR006379_Sick	1	Falciparum	1709328	5.85025e-07
exon_PF3D7_1119500-E1	DRR006379_Sick	1	Falciparum	1709328	5.85025e-07
exon_PF3D7_0410000-E2	DRR006379_Sick	1	Falciparum	1709328	5.85025e-07
exon_PF3D7_1139900-E4	DRR006379_Sick	1	Falciparum	1709328	5.85025e-07
exon_PF3D7_1107000-E3	DRR006379_Sick	1	Falciparum	1709328	5.85025e-07
exon_PF3D7_1107000-E4	DRR006379_Sick	1	Falciparum	1709328	5.85025e-07
exon_PF3D7_1128300-E3	DRR006379_Sick	1	Falciparum	1709328	5.85025e-07
exon_PF3D7_1250700-E2	DRR006379_Sick	1	Falciparum	1709328	5.85025e-07
exon_PF3D7_0924600-E2	DRR006379_Sick	1	Falciparum	1709328	5.85025e-07
exon_PF3D7_1251800-E1	DRR006379_Sick	1	Falciparum	1709328	5.85025e-07
exon_PF3D7_0307300-E1	DRR006379_Sick	1	Falciparum	1709328	5.85025e-07
exon_PF3D7_1246600-E1	DRR006379_Sick	1	Falciparum	1709328	5.85025e-07
exon_PF3D7_0909300-E7	DRR006379_Sick	1	Falciparum	1709328	5.85025e-07
exon_PF3D7_0909300-E4	DRR006379_Sick	1	Falciparum	1709328	5.85025e-07
exon_PF3D7_0909300-E3	DRR006379_Sick	1	Falciparum	1709328	5.85025e-07
exon_PF3D7_0909300-E2	DRR006379_Sick	1	Falciparum	1709328	5.85025e-07
exon_PF3D7_1356200-E1	DRR006379_Sick	1	Falciparum	1709328	5.85025e-07
exon_PF3D7_1147800-E2	DRR006379_Sick	1	Falciparum	1709328	5.85025e-07
exon_PF3D7_1147800-E6	DRR006379_Sick	1	Falciparum	1709328	5.85025e-07
exon_PF3D7_0718500-E4	DRR006379_Sick	1	Falciparum	1709328	5.85025e-07
exon_PF3D7_0718500-E5	DRR006379_Sick	1	Falciparum	1709328	5.85025e-07
exon_PF3D7_1404100-E1	DRR006379_Sick	1	Falciparum	1709328	5.85025e-07
exon_PF3D7_1133400-E1	DRR006379_Sick	1	Falciparum	1709328	5.85025e-07
exon_PF3D7_0408900-E2	DRR006379_Sick	1	Falciparum	1709328	5.85025e-07
exon_PF3D7_1110700-E2	DRR006379_Sick	1	Falciparum	1709328	5.85025e-07
exon_PF3D7_1304300-E1	DRR006379_Sick	1	Falciparum	1709328	5.85025e-07
exon_PF3D7_1446800-E3	DRR006379_Sick	1	Falciparum	1709328	5.85025e-07
exon_PF3D7_1329100-E3	DRR006379_Sick	1	Falciparum	1709328	5.85025e-07
exon_PF3D7_1222100-E1	DRR006379_Sick	1	Falciparum	1709328	5.85025e-07
exon_PF3D7_1018000-E1	DRR006379_Sick	1	Falciparum	1709328	5.85025e-07
exon_PF3D7_1148640-E1	DRR006379_Sick	1	Falciparum	1709328	5.85025e-07
exon_PF3D7_1129500-E1	DRR006379_Sick	1	Falciparum	1709328	5.85025e-07
exon_PF3D7_1479000-E1	DRR006379_Sick	1	Falciparum	1709328	5.85025e-07
exon_PF3D7_1030700-E1	DRR006379_Sick	1	Falciparum	1709328	5.85025e-07
exon_PF3D7_1233200-E3	DRR006379_Sick	1	Falciparum	1709328	5.85025e-07
exon_PF3D7_0217600-E6	DRR006379_Sick	1	Falciparum	1709328	5.85025e-07
exon_PF3D7_1224600-E5	DRR006379_Sick	1	Falciparum	1709328	5.85025e-07
exon_PF3D7_1035500-E1	DRR006379_Sick	1	Falciparum	1709328	5.85025e-07
exon_PF3D7_1232300-E3	DRR006379_Sick	1	Falciparum	1709328	5.85025e-07
exon_PF3D7_0205500-E2	DRR006379_Sick	1	Falciparum	1709328	5.85025e-07
exon_PF3D7_1346500-E1	DRR006379_Sick	1	Falciparum	1709328	5.85025e-07
exon_PF3D7_1017400-E5	DRR006379_Sick	1	Falciparum	1709328	5.85025e-07
exon_PF3D7_0320000-E2	DRR006379_Sick	1	Falciparum	1709328	5.85025e-07
exon_PF3D7_0909000-E5	DRR006379_Sick	1	Falciparum	1709328	5.85025e-07
exon_PF3D7_0909000-E1	DRR006379_Sick	1	Falciparum	1709328	5.85025e-07
exon_PF3D7_1460100-E1	DRR006379_Sick	1	Falciparum	1709328	5.85025e-07
exon_PF3D7_1121300-E1	DRR006379_Sick	1	Falciparum	1709328	5.85025e-07
exon_PF3D7_0605300-E2	DRR006379_Sick	1	Falciparum	1709328	5.85025e-07
exon_PF3D7_1249800-E4	DRR006379_Sick	1	Falciparum	1709328	5.85025e-07
exon_PF3D7_1249800-E2	DRR006379_Sick	1	Falciparum	1709328	5.85025e-07
exon_PF3D7_1249800-E1	DRR006379_Sick	1	Falciparum	1709328	5.85025e-07
exon_PF3D7_1430500-E1	DRR006379_Sick	1	Falciparum	1709328	5.85025e-07
exon_PF3D7_0816800-E6	DRR006379_Sick	1	Falciparum	1709328	5.85025e-07
exon_PF3D7_1214500-E1	DRR006379_Sick	1	Falciparum	1709328	5.85025e-07
exon_PF3D7_1234800-E2	DRR006379_Sick	1	Falciparum	1709328	5.85025e-07
exon_PF3D7_1457300-E1	DRR006379_Sick	1	Falciparum	1709328	5.85025e-07
exon_PF3D7_0733000-E1	DRR006379_Sick	1	Falciparum	1709328	5.85025e-07
exon_PF3D7_1005100-E1	DRR006379_Sick	1	Falciparum	1709328	5.85025e-07
exon_PF3D7_1402100-E1	DRR006379_Sick	1	Falciparum	1709328	5.85025e-07
exon_PF3D7_0624300-E1	DRR006379_Sick	1	Falciparum	1709328	5.85025e-07
exon_PF3D7_0624300-E9	DRR006379_Sick	1	Falciparum	1709328	5.85025e-07
exon_PF3D7_1460400-E7	DRR006379_Sick	1	Falciparum	1709328	5.85025e-07
exon_PF3D7_0705300-E1	DRR006379_Sick	1	Falciparum	1709328	5.85025e-07
exon_PF3D7_1417200-E2	DRR006379_Sick	1	Falciparum	1709328	5.85025e-07
exon_PF3D7_0207800-E2	DRR006379_Sick	1	Falciparum	1709328	5.85025e-07
exon_PF3D7_1013800-E3	DRR006379_Sick	1	Falciparum	1709328	5.85025e-07
exon_PF3D7_0616300-E1	DRR006379_Sick	1	Falciparum	1709328	5.85025e-07
exon_PF3D7_0422100-E1	DRR006379_Sick	1	Falciparum	1709328	5.85025e-07
exon_PF3D7_1348900-E1	DRR006379_Sick	1	Falciparum	1709328	5.85025e-07
exon_PF3D7_0623100-E8	DRR006379_Sick	1	Falciparum	1709328	5.85025e-07
exon_PF3D7_0623100-E6	DRR006379_Sick	1	Falciparum	1709328	5.85025e-07
exon_PF3D7_0714600-E1	DRR006379_Sick	1	Falciparum	1709328	5.85025e-07
exon_PF3D7_1029100-E1	DRR006379_Sick	1	Falciparum	1709328	5.85025e-07
exon_PF3D7_1365600-E7	DRR006379_Sick	1	Falciparum	1709328	5.85025e-07
exon_PF3D7_1110600-E4	DRR006379_Sick	1	Falciparum	1709328	5.85025e-07
exon_PF3D7_1110600-E1	DRR006379_Sick	1	Falciparum	1709328	5.85025e-07
exon_PF3D7_0606700-E2	DRR006379_Sick	1	Falciparum	1709328	5.85025e-07
exon_PF3D7_1230600-E2	DRR006379_Sick	1	Falciparum	1709328	5.85025e-07
exon_PF3D7_1119600-E1	DRR006379_Sick	1	Falciparum	1709328	5.85025e-07
exon_PF3D7_1363000-E1	DRR006379_Sick	1	Falciparum	1709328	5.85025e-07
exon_PF3D7_1368400-E6	DRR006379_Sick	1	Falciparum	1709328	5.85025e-07
exon_PF3D7_1368400-E5	DRR006379_Sick	1	Falciparum	1709328	5.85025e-07
exon_PF3D7_1116800-E2	DRR006379_Sick	1	Falciparum	1709328	5.85025e-07
exon_PF3D7_1335900-E1	DRR006379_Sick	1	Falciparum	1709328	5.85025e-07
exon_PF3D7_1446300-E1	DRR006379_Sick	1	Falciparum	1709328	5.85025e-07
exon_PF3D7_1238300-E1	DRR006379_Sick	1	Falciparum	1709328	5.85025e-07
exon_PF3D7_0419000-E7	DRR006379_Sick	1	Falciparum	1709328	5.85025e-07
exon_PF3D7_1034400-E1	DRR006379_Sick	1	Falciparum	1709328	5.85025e-07
exon_PF3D7_1116300-E4	DRR006379_Sick	1	Falciparum	1709328	5.85025e-07
exon_PF3D7_0600200-E2	DRR006379_Sick	1	Falciparum	1709328	5.85025e-07
exon_PF3D7_1034000-E1	DRR006379_Sick	1	Falciparum	1709328	5.85025e-07
exon_PF3D7_1364200-E1	DRR006379_Sick	1	Falciparum	1709328	5.85025e-07
exon_PF3D7_0407200-E4	DRR006379_Sick	1	Falciparum	1709328	5.85025e-07
exon_PF3D7_0407200-E1	DRR006379_Sick	1	Falciparum	1709328	5.85025e-07
exon_PF3D7_1413200-E4	DRR006379_Sick	1	Falciparum	1709328	5.85025e-07
exon_PF3D7_0915600-E1	DRR006379_Sick	1	Falciparum	1709328	5.85025e-07
exon_PF3D7_1011100-E1	DRR006379_Sick	1	Falciparum	1709328	5.85025e-07
exon_PF3D7_0107500-E4	DRR006379_Sick	1	Falciparum	1709328	5.85025e-07
exon_PF3D7_0514600-E4	DRR006379_Sick	1	Falciparum	1709328	5.85025e-07
exon_PF3D7_0109400-E1	DRR006379_Sick	1	Falciparum	1709328	5.85025e-07
exon_PF3D7_1020800-E11	DRR006379_Sick	1	Falciparum	1709328	5.85025e-07
exon_PF3D7_0707200-E1	DRR006379_Sick	1	Falciparum	1709328	5.85025e-07
exon_PF3D7_0728100-E1	DRR006379_Sick	1	Falciparum	1709328	5.85025e-07
exon_PF3D7_0602100-E2	DRR006379_Sick	1	Falciparum	1709328	5.85025e-07
exon_PF3D7_0311300-E4	DRR006379_Sick	1	Falciparum	1709328	5.85025e-07
exon_PF3D7_0316200-E1	DRR006379_Sick	1	Falciparum	1709328	5.85025e-07
exon_PF3D7_0704000-E1	DRR006379_Sick	1	Falciparum	1709328	5.85025e-07
exon_PF3D7_0207100-E2	DRR006379_Sick	1	Falciparum	1709328	5.85025e-07
exon_PF3D7_0317500-E2	DRR006379_Sick	1	Falciparum	1709328	5.85025e-07
exon_PF3D7_1430200-E6	DRR006379_Sick	1	Falciparum	1709328	5.85025e-07
exon_PF3D7_1222600-E1	DRR006379_Sick	1	Falciparum	1709328	5.85025e-07
exon_PF3D7_0206700-E1	DRR006379_Sick	1	Falciparum	1709328	5.85025e-07
exon_PF3D7_0107700-E1	DRR006379_Sick	1	Falciparum	1709328	5.85025e-07
exon_PF3D7_0802500-E1	DRR006379_Sick	1	Falciparum	1709328	5.85025e-07
exon_PF3D7_0823100-E3	DRR006379_Sick	1	Falciparum	1709328	5.85025e-07
exon_PF3D7_0823100-E1	DRR006379_Sick	1	Falciparum	1709328	5.85025e-07
exon_PF3D7_1114200-E11	DRR006379_Sick	1	Falciparum	1709328	5.85025e-07
exon_PF3D7_1114200-E9	DRR006379_Sick	1	Falciparum	1709328	5.85025e-07
exon_PF3D7_1114200-E8	DRR006379_Sick	1	Falciparum	1709328	5.85025e-07
exon_PF3D7_1344800-E2	DRR006379_Sick	1	Falciparum	1709328	5.85025e-07
exon_PF3D7_0423500-E2	DRR006379_Sick	1	Falciparum	1709328	5.85025e-07
exon_PF3D7_0720600-E4	DRR006379_Sick	1	Falciparum	1709328	5.85025e-07
exon_PF3D7_0618400-E1	DRR006379_Sick	1	Falciparum	1709328	5.85025e-07
exon_PF3D7_0522300-E9	DRR006379_Sick	1	Falciparum	1709328	5.85025e-07
exon_PF3D7_0203800-E12	DRR006379_Sick	1	Falciparum	1709328	5.85025e-07
exon_PF3D7_0203800-E7	DRR006379_Sick	1	Falciparum	1709328	5.85025e-07
exon_PF3D7_1228900-E3	DRR006379_Sick	1	Falciparum	1709328	5.85025e-07
exon_PF3D7_0504400-E1	DRR006379_Sick	1	Falciparum	1709328	5.85025e-07
exon_PF3D7_0206100-E1	DRR006379_Sick	1	Falciparum	1709328	5.85025e-07
exon_PF3D7_1106800-E7	DRR006379_Sick	1	Falciparum	1709328	5.85025e-07
exon_PF3D7_1121000-E5	DRR006379_Sick	1	Falciparum	1709328	5.85025e-07
exon_PF3D7_1022500-E1	DRR006379_Sick	1	Falciparum	1709328	5.85025e-07
exon_PF3D7_1330200-E2	DRR006379_Sick	1	Falciparum	1709328	5.85025e-07
exon_PF3D7_1102900-E2	DRR006379_Sick	1	Falciparum	1709328	5.85025e-07
exon_PF3D7_1006700-E1	DRR006379_Sick	1	Falciparum	1709328	5.85025e-07
exon_PF3D7_1016700-E2	DRR006379_Sick	1	Falciparum	1709328	5.85025e-07
exon_PF3D7_1122800-E2	DRR006379_Sick	1	Falciparum	1709328	5.85025e-07
exon_PF3D7_1135700-E1	DRR006379_Sick	1	Falciparum	1709328	5.85025e-07
exon_PF3D7_0321600-E1	DRR006379_Sick	1	Falciparum	1709328	5.85025e-07
exon_PF3D7_1358200-E1	DRR006379_Sick	1	Falciparum	1709328	5.85025e-07
exon_PF3D7_0506200-E1	DRR006379_Sick	1	Falciparum	1709328	5.85025e-07
exon_PF3D7_0402400-E1	DRR006379_Sick	1	Falciparum	1709328	5.85025e-07
exon_PF3D7_1345400-E2	DRR006379_Sick	1	Falciparum	1709328	5.85025e-07
exon_PF3D7_1345400-E1	DRR006379_Sick	1	Falciparum	1709328	5.85025e-07
exon_PF3D7_1409300-E1	DRR006379_Sick	1	Falciparum	1709328	5.85025e-07
exon_PF3D7_1234700-E2	DRR006379_Sick	1	Falciparum	1709328	5.85025e-07
exon_PF3D7_1315400-E4	DRR006379_Sick	1	Falciparum	1709328	5.85025e-07
exon_PF3D7_1358500-E1	DRR006379_Sick	1	Falciparum	1709328	5.85025e-07
exon_PF3D7_0612200-E7	DRR006379_Sick	1	Falciparum	1709328	5.85025e-07
exon_PF3D7_0505900-E5	DRR006379_Sick	1	Falciparum	1709328	5.85025e-07
exon_PF3D7_0515300-E1	DRR006379_Sick	1	Falciparum	1709328	5.85025e-07
exon_PF3D7_0827100-E1	DRR006379_Sick	1	Falciparum	1709328	5.85025e-07
exon_PF3D7_1013100-E1	DRR006379_Sick	1	Falciparum	1709328	5.85025e-07
exon_PF3D7_1125400-E2	DRR006379_Sick	1	Falciparum	1709328	5.85025e-07
exon_PF3D7_0822000-E1	DRR006379_Sick	1	Falciparum	1709328	5.85025e-07
exon_PF3D7_0822000-E2	DRR006379_Sick	1	Falciparum	1709328	5.85025e-07
exon_PF3D7_1407700-E1	DRR006379_Sick	1	Falciparum	1709328	5.85025e-07
exon_PF3D7_0204300-E1	DRR006379_Sick	1	Falciparum	1709328	5.85025e-07
exon_PF3D7_1364800-E4	DRR006379_Sick	1	Falciparum	1709328	5.85025e-07
exon_PF3D7_0406400-E3	DRR006379_Sick	1	Falciparum	1709328	5.85025e-07
exon_PF3D7_0406400-E5	DRR006379_Sick	1	Falciparum	1709328	5.85025e-07
exon_PF3D7_1310900-E1	DRR006379_Sick	1	Falciparum	1709328	5.85025e-07
exon_PF3D7_0616000-E1	DRR006379_Sick	1	Falciparum	1709328	5.85025e-07
exon_PF3D7_0219800-E2	DRR006379_Sick	1	Falciparum	1709328	5.85025e-07
exon_PF3D7_1115900-E10	DRR006379_Sick	1	Falciparum	1709328	5.85025e-07
exon_PF3D7_1035400-E1	DRR006379_Sick	1	Falciparum	1709328	5.85025e-07
exon_PF3D7_0902100-E2	DRR006379_Sick	1	Falciparum	1709328	5.85025e-07
exon_PF3D7_1340000-E1	DRR006379_Sick	1	Falciparum	1709328	5.85025e-07
exon_PF3D7_0600600-E2	DRR006379_Sick	1	Falciparum	1709328	5.85025e-07
exon_PF3D7_1480000-E2	DRR006379_Sick	1	Falciparum	1709328	5.85025e-07
exon_PF3D7_1373400-E2	DRR006379_Sick	1	Falciparum	1709328	5.85025e-07
exon_PF3D7_0807500-E3	DRR006379_Sick	1	Falciparum	1709328	5.85025e-07
exon_PF3D7_0323000-E3	DRR006379_Sick	1	Falciparum	1709328	5.85025e-07
exon_PF3D7_0731300-E2	DRR006379_Sick	1	Falciparum	1709328	5.85025e-07
exon_PF3D7_1445000-E1	DRR006379_Sick	1	Falciparum	1709328	5.85025e-07
exon_PF3D7_1470400-E2	DRR006379_Sick	1	Falciparum	1709328	5.85025e-07
exon_PF3D7_0800300-E2	DRR006379_Sick	1	Falciparum	1709328	5.85025e-07
exon_PF3D7_1363400-E2	DRR006379_Sick	1	Falciparum	1709328	5.85025e-07
exon_PF3D7_0614400-E1	DRR006379_Sick	1	Falciparum	1709328	5.85025e-07
exon_PF3D7_1444100-E13	DRR006379_Sick	1	Falciparum	1709328	5.85025e-07
exon_PF3D7_1444100-E10	DRR006379_Sick	1	Falciparum	1709328	5.85025e-07
exon_PF3D7_1104000-E3	DRR006379_Sick	1	Falciparum	1709328	5.85025e-07
exon_PF3D7_0406800-E2	DRR006379_Sick	1	Falciparum	1709328	5.85025e-07
exon_PF3D7_0621400-E1	DRR006379_Sick	1	Falciparum	1709328	5.85025e-07
exon_PF3D7_1470200-E1	DRR006379_Sick	1	Falciparum	1709328	5.85025e-07
exon_PF3D7_0800200-E2	DRR006379_Sick	1	Falciparum	1709328	5.85025e-07
exon_PF3D7_1244400-E1	DRR006379_Sick	1	Falciparum	1709328	5.85025e-07
exon_PF3D7_0417300-E1	DRR006379_Sick	1	Falciparum	1709328	5.85025e-07
exon_PF3D7_1333200-E1	DRR006379_Sick	1	Falciparum	1709328	5.85025e-07
exon_PF3D7_1145400-E2	DRR006379_Sick	1	Falciparum	1709328	5.85025e-07
exon_PF3D7_1427800-E1	DRR006379_Sick	1	Falciparum	1709328	5.85025e-07
exon_PF3D7_1145900-E8	DRR006379_Sick	1	Falciparum	1709328	5.85025e-07
exon_PF3D7_1145900-E10	DRR006379_Sick	1	Falciparum	1709328	5.85025e-07
exon_PF3D7_0204400-E1	DRR006379_Sick	1	Falciparum	1709328	5.85025e-07
exon_PF3D7_1130600-E3	DRR006379_Sick	1	Falciparum	1709328	5.85025e-07
exon_PF3D7_1205800-E1	DRR006379_Sick	1	Falciparum	1709328	5.85025e-07
exon_PF3D7_1205800-E4	DRR006379_Sick	1	Falciparum	1709328	5.85025e-07
exon_PF3D7_0710800-E1	DRR006379_Sick	1	Falciparum	1709328	5.85025e-07
exon_PF3D7_0501100-E4	DRR006379_Sick	1	Falciparum	1709328	5.85025e-07
exon_PF3D7_0525400-E1	DRR006379_Sick	1	Falciparum	1709328	5.85025e-07
exon_PF3D7_0924800-E4	DRR006379_Sick	1	Falciparum	1709328	5.85025e-07
exon_PF3D7_0924800-E5	DRR006379_Sick	1	Falciparum	1709328	5.85025e-07
exon_PF3D7_1345800-E2	DRR006379_Sick	1	Falciparum	1709328	5.85025e-07
exon_PF3D7_0929700-E1	DRR006379_Sick	1	Falciparum	1709328	5.85025e-07
exon_PF3D7_1349200-E1	DRR006379_Sick	1	Falciparum	1709328	5.85025e-07
exon_PF3D7_1436500-E1	DRR006379_Sick	1	Falciparum	1709328	5.85025e-07
exon_PF3D7_0425200-E2	DRR006379_Sick	1	Falciparum	1709328	5.85025e-07
exon_PF3D7_0103400-E1	DRR006379_Sick	1	Falciparum	1709328	5.85025e-07
exon_PF3D7_1133200-E1	DRR006379_Sick	1	Falciparum	1709328	5.85025e-07
exon_PF3D7_1220400-E1	DRR006379_Sick	1	Falciparum	1709328	5.85025e-07
exon_PF3D7_1310800-E3	DRR006379_Sick	1	Falciparum	1709328	5.85025e-07
exon_PF3D7_1310800-E2	DRR006379_Sick	1	Falciparum	1709328	5.85025e-07
exon_PF3D7_0102600-E2	DRR006379_Sick	1	Falciparum	1709328	5.85025e-07
exon_PF3D7_0520600-E5	DRR006379_Sick	1	Falciparum	1709328	5.85025e-07
exon_PF3D7_0817600-E2	DRR006379_Sick	1	Falciparum	1709328	5.85025e-07
exon_PF3D7_0202100-E2	DRR006379_Sick	1	Falciparum	1709328	5.85025e-07
exon_PF3D7_0202100-E1	DRR006379_Sick	1	Falciparum	1709328	5.85025e-07
exon_PF3D7_1239100-E2	DRR006379_Sick	1	Falciparum	1709328	5.85025e-07
exon_PF3D7_0903600-E15	DRR006379_Sick	1	Falciparum	1709328	5.85025e-07
exon_PF3D7_0822200-E2	DRR006379_Sick	1	Falciparum	1709328	5.85025e-07
exon_PF3D7_1415900-E1	DRR006379_Sick	1	Falciparum	1709328	5.85025e-07
exon_PF3D7_0418700-E1	DRR006379_Sick	1	Falciparum	1709328	5.85025e-07
exon_PF3D7_0210000-E1	DRR006379_Sick	1	Falciparum	1709328	5.85025e-07
exon_PF3D7_0825700-E1	DRR006379_Sick	1	Falciparum	1709328	5.85025e-07
exon_PF3D7_0310300-E1	DRR006379_Sick	1	Falciparum	1709328	5.85025e-07
exon_PF3D7_1007400-E1	DRR006379_Sick	1	Falciparum	1709328	5.85025e-07
exon_PF3D7_0921300-E2	DRR006379_Sick	1	Falciparum	1709328	5.85025e-07
exon_PF3D7_0927500-E4	DRR006379_Sick	1	Falciparum	1709328	5.85025e-07
exon_PF3D7_0627900-E2	DRR006379_Sick	1	Falciparum	1709328	5.85025e-07
exon_PF3D7_0809600-E1	DRR006379_Sick	1	Falciparum	1709328	5.85025e-07
exon_PF3D7_0503400-E1	DRR006379_Sick	1	Falciparum	1709328	5.85025e-07
exon_PF3D7_0705400-E1	DRR006379_Sick	1	Falciparum	1709328	5.85025e-07
exon_PF3D7_1221200-E3	DRR006379_Sick	1	Falciparum	1709328	5.85025e-07
exon_PF3D7_1017900-E1	DRR006379_Sick	1	Falciparum	1709328	5.85025e-07
exon_PF3D7_0720200-E2	DRR006379_Sick	1	Falciparum	1709328	5.85025e-07
exon_PF3D7_1005900-E1	DRR006379_Sick	1	Falciparum	1709328	5.85025e-07
exon_PF3D7_1453000-E1	DRR006379_Sick	1	Falciparum	1709328	5.85025e-07
exon_PF3D7_1124300-E2	DRR006379_Sick	1	Falciparum	1709328	5.85025e-07
exon_PF3D7_0820900-E2	DRR006379_Sick	1	Falciparum	1709328	5.85025e-07
exon_PF3D7_1326600-E2	DRR006379_Sick	1	Falciparum	1709328	5.85025e-07
exon_PF3D7_1232800-E2	DRR006379_Sick	1	Falciparum	1709328	5.85025e-07
exon_PF3D7_0710200-E1	DRR006379_Sick	1	Falciparum	1709328	5.85025e-07
exon_PF3D7_0513100-E2	DRR006379_Sick	1	Falciparum	1709328	5.85025e-07
exon_PF3D7_1454000-E1	DRR006379_Sick	1	Falciparum	1709328	5.85025e-07
exon_PF3D7_0503000-E4	DRR006379_Sick	1	Falciparum	1709328	5.85025e-07
exon_PF3D7_0503000-E5	DRR006379_Sick	1	Falciparum	1709328	5.85025e-07
exon_PF3D7_1228700-E1	DRR006379_Sick	1	Falciparum	1709328	5.85025e-07
