## Supplementary Table 5 for "Transcriptomic profiles of *Plasmodium falciparum* and *Plasmodium vivax*-infected individuals in Indonesia" (part 2 of 3)

### Sheet: YamagishiFalciparum (continued)
gene	sample	nReads	species	unmappedReads	normalisedReads
exon_PF3D7_1445900-E2	DRR006379_Sick	1	Falciparum	1709328	5.85025e-07
exon_PF3D7_1030000-E3	DRR006379_Sick	1	Falciparum	1709328	5.85025e-07
exon_PF3D7_1341900-E6	DRR006379_Sick	1	Falciparum	1709328	5.85025e-07
exon_PF3D7_0927400-E2	DRR006379_Sick	1	Falciparum	1709328	5.85025e-07
exon_PF3D7_1342600-E2	DRR006379_Sick	1	Falciparum	1709328	5.85025e-07
exon_PF3D7_1342600-E3	DRR006379_Sick	1	Falciparum	1709328	5.85025e-07
exon_PF3D7_1459800-E4	DRR006379_Sick	1	Falciparum	1709328	5.85025e-07
exon_PF3D7_1343400-E3	DRR006379_Sick	1	Falciparum	1709328	5.85025e-07
exon_PF3D7_1235200-E1	DRR006379_Sick	1	Falciparum	1709328	5.85025e-07
exon_PF3D7_0925000-E7	DRR006379_Sick	1	Falciparum	1709328	5.85025e-07
exon_PF3D7_0925000-E9	DRR006379_Sick	1	Falciparum	1709328	5.85025e-07
exon_PF3D7_0323500-E2	DRR006379_Sick	1	Falciparum	1709328	5.85025e-07
exon_PF3D7_1338400-E7	DRR006379_Sick	1	Falciparum	1709328	5.85025e-07
exon_PF3D7_1338400-E1	DRR006379_Sick	1	Falciparum	1709328	5.85025e-07
exon_PF3D7_1453800-E1	DRR006379_Sick	1	Falciparum	1709328	5.85025e-07
exon_PF3D7_0936800-E1	DRR006379_Sick	1	Falciparum	1709328	5.85025e-07
exon_PF3D7_0516700-E3	DRR006379_Sick	1	Falciparum	1709328	5.85025e-07
exon_PF3D7_1304400-E1	DRR006379_Sick	1	Falciparum	1709328	5.85025e-07
exon_PF3D7_0802400-E3	DRR006379_Sick	1	Falciparum	1709328	5.85025e-07
exon_PF3D7_1224000-E1	DRR006379_Sick	1	Falciparum	1709328	5.85025e-07
exon_PF3D7_0715400-E3	DRR006379_Sick	1	Falciparum	1709328	5.85025e-07
exon_PF3D7_1302500-E4	DRR006379_Sick	1	Falciparum	1709328	5.85025e-07
exon_PF3D7_1200100-E1	DRR006379_Sick	1	Falciparum	1709328	5.85025e-07
exon_PF3D7_1466300-E3	DRR006379_Sick	1	Falciparum	1709328	5.85025e-07
exon_PF3D7_1232100-E2	DRR006379_Sick	1	Falciparum	1709328	5.85025e-07
exon_PF3D7_1232100-E1	DRR006379_Sick	1	Falciparum	1709328	5.85025e-07
exon_PF3D7_0715100-E1	DRR006379_Sick	1	Falciparum	1709328	5.85025e-07
exon_PF3D7_1204400-E12	DRR006379_Sick	1	Falciparum	1709328	5.85025e-07
exon_PF3D7_1307800-E3	DRR006379_Sick	1	Falciparum	1709328	5.85025e-07
exon_PF3D7_1307800-E1	DRR006379_Sick	1	Falciparum	1709328	5.85025e-07
exon_PF3D7_0709900-E3	DRR006379_Sick	1	Falciparum	1709328	5.85025e-07
exon_PF3D7_1400100-E1	DRR006379_Sick	1	Falciparum	1709328	5.85025e-07
exon_PF3D7_0501600-E1	DRR006379_Sick	1	Falciparum	1709328	5.85025e-07
exon_PF3D7_1218000-E1	DRR006379_Sick	1	Falciparum	1709328	5.85025e-07
exon_PF3D7_0216200-E2	DRR006379_Sick	1	Falciparum	1709328	5.85025e-07
exon_PF3D7_0423200-E1	DRR006379_Sick	1	Falciparum	1709328	5.85025e-07
exon_PF3D7_1118100-E1	DRR006379_Sick	1	Falciparum	1709328	5.85025e-07
exon_PF3D7_1212500-E1	DRR006379_Sick	1	Falciparum	1709328	5.85025e-07
exon_PF3D7_0610600-E1	DRR006379_Sick	1	Falciparum	1709328	5.85025e-07
exon_PF3D7_1014300-E1	DRR006379_Sick	1	Falciparum	1709328	5.85025e-07
exon_PF3D7_1360200-E5	DRR006379_Sick	1	Falciparum	1709328	5.85025e-07
exon_PF3D7_0700800-E2	DRR006379_Sick	1	Falciparum	1709328	5.85025e-07
exon_PF3D7_1106600-E1	DRR006379_Sick	1	Falciparum	1709328	5.85025e-07
exon_PF3D7_0714300-E5	DRR006379_Sick	1	Falciparum	1709328	5.85025e-07
exon_PF3D7_0514100-E1	DRR006379_Sick	1	Falciparum	1709328	5.85025e-07
exon_PF3D7_1412400-E2	DRR006379_Sick	1	Falciparum	1709328	5.85025e-07
exon_PF3D7_1235600-E1	DRR006379_Sick	1	Falciparum	1709328	5.85025e-07
exon_PF3D7_0719300-E1	DRR006379_Sick	1	Falciparum	1709328	5.85025e-07
exon_PF3D7_1425900-E2	DRR006379_Sick	1	Falciparum	1709328	5.85025e-07
exon_PF3D7_0305000-E1	DRR006379_Sick	1	Falciparum	1709328	5.85025e-07
exon_PF3D7_1013700-E2	DRR006379_Sick	1	Falciparum	1709328	5.85025e-07
exon_PF3D7_1474600-E4	DRR006379_Sick	1	Falciparum	1709328	5.85025e-07
exon_PF3D7_1474600-E5	DRR006379_Sick	1	Falciparum	1709328	5.85025e-07
exon_PF3D7_0507900-E3	DRR006379_Sick	1	Falciparum	1709328	5.85025e-07
exon_PF3D7_1458900-E2	DRR006379_Sick	1	Falciparum	1709328	5.85025e-07
exon_PF3D7_0206000-E1	DRR006379_Sick	1	Falciparum	1709328	5.85025e-07
exon_PF3D7_0310400-E1	DRR006379_Sick	1	Falciparum	1709328	5.85025e-07
exon_PF3D7_0726500-E4	DRR006379_Sick	1	Falciparum	1709328	5.85025e-07
exon_PF3D7_0607400-E12	DRR006379_Sick	1	Falciparum	1709328	5.85025e-07
exon_PF3D7_0607400-E3	DRR006379_Sick	1	Falciparum	1709328	5.85025e-07
exon_PF3D7_0916200-E1	DRR006379_Sick	1	Falciparum	1709328	5.85025e-07
exon_PF3D7_1472000-E2	DRR006379_Sick	1	Falciparum	1709328	5.85025e-07
exon_PF3D7_0716100-E1	DRR006379_Sick	1	Falciparum	1709328	5.85025e-07
exon_PF3D7_1315600-E9	DRR006379_Sick	1	Falciparum	1709328	5.85025e-07
exon_PF3D7_1314500-E2	DRR006379_Sick	1	Falciparum	1709328	5.85025e-07
exon_PF3D7_1317900-E1	DRR006379_Sick	1	Falciparum	1709328	5.85025e-07
exon_PF3D7_0109000-E1	DRR006379_Sick	1	Falciparum	1709328	5.85025e-07
exon_PF3D7_1416300-E1	DRR006379_Sick	1	Falciparum	1709328	5.85025e-07
exon_PF3D7_1136300-E2	DRR006379_Sick	1	Falciparum	1709328	5.85025e-07
exon_PF3D7_1314900-E5	DRR006379_Sick	1	Falciparum	1709328	5.85025e-07
exon_PF3D7_0513000-E1	DRR006379_Sick	1	Falciparum	1709328	5.85025e-07
exon_PF3D7_1015300-E1	DRR006379_Sick	1	Falciparum	1709328	5.85025e-07
exon_PF3D7_0813700-E1	DRR006379_Sick	1	Falciparum	1709328	5.85025e-07
exon_PF3D7_0401500-E2	DRR006379_Sick	1	Falciparum	1709328	5.85025e-07
exon_PF3D7_1310600-E2	DRR006379_Sick	1	Falciparum	1709328	5.85025e-07
exon_PF3D7_1206300-E1	DRR006379_Sick	1	Falciparum	1709328	5.85025e-07
exon_PF3D7_1036900-E3	DRR006379_Sick	1	Falciparum	1709328	5.85025e-07
exon_PF3D7_0803000-E1	DRR006379_Sick	1	Falciparum	1709328	5.85025e-07
exon_PF3D7_1361200-E3	DRR006379_Sick	1	Falciparum	1709328	5.85025e-07
exon_PF3D7_1236600-E2	DRR006379_Sick	1	Falciparum	1709328	5.85025e-07
exon_PF3D7_1150400-E2	DRR006379_Sick	1	Falciparum	1709328	5.85025e-07
exon_PF3D7_0530800-E5	DRR006379_Sick	1	Falciparum	1709328	5.85025e-07
exon_PF3D7_0530800-E8	DRR006379_Sick	1	Falciparum	1709328	5.85025e-07
exon_PF3D7_1464300-E2	DRR006379_Sick	1	Falciparum	1709328	5.85025e-07
exon_PF3D7_0614300-E2	DRR006379_Sick	1	Falciparum	1709328	5.85025e-07
exon_PF3D7_1358900-E7	DRR006379_Sick	1	Falciparum	1709328	5.85025e-07
exon_PF3D7_1358900-E6	DRR006379_Sick	1	Falciparum	1709328	5.85025e-07
exon_PF3D7_1358900-E5	DRR006379_Sick	1	Falciparum	1709328	5.85025e-07
exon_PF3D7_1315500-E3	DRR006379_Sick	1	Falciparum	1709328	5.85025e-07
exon_PF3D7_0720700-E1	DRR006379_Sick	1	Falciparum	1709328	5.85025e-07
exon_PF3D7_1300400-E2	DRR006379_Sick	1	Falciparum	1709328	5.85025e-07
exon_PF3D7_1354900-E1	DRR006379_Sick	1	Falciparum	1709328	5.85025e-07
exon_PF3D7_1431200-E1	DRR006379_Sick	1	Falciparum	1709328	5.85025e-07
exon_PF3D7_0302000-E2	DRR006379_Sick	1	Falciparum	1709328	5.85025e-07
exon_PF3D7_1249000-E1	DRR006379_Sick	1	Falciparum	1709328	5.85025e-07
exon_PF3D7_1119100-E1	DRR006379_Sick	1	Falciparum	1709328	5.85025e-07
exon_PF3D7_0626300-E3	DRR006379_Sick	1	Falciparum	1709328	5.85025e-07
exon_PF3D7_0220300-E2	DRR006379_Sick	1	Falciparum	1709328	5.85025e-07
exon_PF3D7_1030500-E1	DRR006379_Sick	1	Falciparum	1709328	5.85025e-07
exon_PF3D7_0321900-E2	DRR006379_Sick	1	Falciparum	1709328	5.85025e-07
exon_PF3D7_0321900-E5	DRR006379_Sick	1	Falciparum	1709328	5.85025e-07
exon_PF3D7_0404300-E5	DRR006379_Sick	1	Falciparum	1709328	5.85025e-07
exon_PF3D7_0924000-E2	DRR006379_Sick	1	Falciparum	1709328	5.85025e-07
exon_PF3D7_0623500-E3	DRR006379_Sick	1	Falciparum	1709328	5.85025e-07
exon_PF3D7_1366900-E3	DRR006379_Sick	1	Falciparum	1709328	5.85025e-07
exon_PF3D7_1452500-E5	DRR006379_Sick	1	Falciparum	1709328	5.85025e-07
exon_PF3D7_1217700-E1	DRR006379_Sick	1	Falciparum	1709328	5.85025e-07
exon_PF3D7_0628300-E12	DRR006379_Sick	1	Falciparum	1709328	5.85025e-07
exon_PF3D7_0628300-E6	DRR006379_Sick	1	Falciparum	1709328	5.85025e-07
exon_PF3D7_0628300-E4	DRR006379_Sick	1	Falciparum	1709328	5.85025e-07
exon_PF3D7_0814100-E5	DRR006379_Sick	1	Falciparum	1709328	5.85025e-07
exon_PF3D7_1210300-E1	DRR006379_Sick	1	Falciparum	1709328	5.85025e-07
exon_PF3D7_1445200-E2	DRR006379_Sick	1	Falciparum	1709328	5.85025e-07
exon_PF3D7_0916400-E1	DRR006379_Sick	1	Falciparum	1709328	5.85025e-07
exon_PF3D7_0720100-E1	DRR006379_Sick	1	Falciparum	1709328	5.85025e-07
exon_PF3D7_1430300-E1	DRR006379_Sick	1	Falciparum	1709328	5.85025e-07
exon_PF3D7_1353600-E2	DRR006379_Sick	1	Falciparum	1709328	5.85025e-07
exon_PF3D7_0202200-E1	DRR006379_Sick	1	Falciparum	1709328	5.85025e-07
exon_PF3D7_1133900-E2	DRR006379_Sick	1	Falciparum	1709328	5.85025e-07
exon_PF3D7_1018700-E1	DRR006379_Sick	1	Falciparum	1709328	5.85025e-07
exon_PF3D7_0933100-E1	DRR006379_Sick	1	Falciparum	1709328	5.85025e-07
exon_PF3D7_1457000-E3	DRR006379_Sick	1	Falciparum	1709328	5.85025e-07
exon_PF3D7_1440500-E1	DRR006379_Sick	1	Falciparum	1709328	5.85025e-07
exon_PF3D7_1334800-E1	DRR006379_Sick	1	Falciparum	1709328	5.85025e-07
exon_PF3D7_1332200-E1	DRR006379_Sick	1	Falciparum	1709328	5.85025e-07
exon_PF3D7_0317000-E2	DRR006379_Sick	1	Falciparum	1709328	5.85025e-07
exon_PF3D7_1351800-E1	DRR006379_Sick	1	Falciparum	1709328	5.85025e-07
exon_PF3D7_0515000-E1	DRR006379_Sick	1	Falciparum	1709328	5.85025e-07
exon_PF3D7_1109400-E5	DRR006379_Sick	1	Falciparum	1709328	5.85025e-07
exon_PF3D7_1109400-E4	DRR006379_Sick	1	Falciparum	1709328	5.85025e-07
exon_PF3D7_1109400-E2	DRR006379_Sick	1	Falciparum	1709328	5.85025e-07
exon_PF3D7_1109400-E1	DRR006379_Sick	1	Falciparum	1709328	5.85025e-07
exon_PF3D7_0907300-E1	DRR006379_Sick	1	Falciparum	1709328	5.85025e-07
exon_PF3D7_0511800-E1	DRR006379_Sick	1	Falciparum	1709328	5.85025e-07
exon_PF3D7_1330000-E4	DRR006379_Sick	1	Falciparum	1709328	5.85025e-07
exon_PF3D7_1010400-E6	DRR006379_Sick	1	Falciparum	1709328	5.85025e-07
exon_PF3D7_1010400-E4	DRR006379_Sick	1	Falciparum	1709328	5.85025e-07
exon_PF3D7_1305400-E2	DRR006379_Sick	1	Falciparum	1709328	5.85025e-07
exon_PF3D7_1201500-E1	DRR006379_Sick	1	Falciparum	1709328	5.85025e-07
exon_PF3D7_0728500-E4	DRR006379_Sick	1	Falciparum	1709328	5.85025e-07
exon_PF3D7_1134800-E2	DRR006379_Sick	1	Falciparum	1709328	5.85025e-07
exon_PF3D7_1004000-E1	DRR006379_Sick	1	Falciparum	1709328	5.85025e-07
exon_PF3D7_1433600-E2	DRR006379_Sick	1	Falciparum	1709328	5.85025e-07
exon_PF3D7_1411200-E3	DRR006379_Sick	1	Falciparum	1709328	5.85025e-07
exon_PF3D7_1234000-E1	DRR006379_Sick	1	Falciparum	1709328	5.85025e-07
exon_PF3D7_0724400-E1	DRR006379_Sick	1	Falciparum	1709328	5.85025e-07
exon_PF3D7_0207500-E4	DRR006379_Sick	1	Falciparum	1709328	5.85025e-07
exon_PF3D7_1403600-E3	DRR006379_Sick	1	Falciparum	1709328	5.85025e-07
exon_PF3D7_1020000-E1	DRR006379_Sick	1	Falciparum	1709328	5.85025e-07
exon_PF3D7_1023800-E2	DRR006379_Sick	1	Falciparum	1709328	5.85025e-07
exon_PF3D7_0709000-E1	DRR006379_Sick	1	Falciparum	1709328	5.85025e-07
exon_PF3D7_0709000-E2	DRR006379_Sick	1	Falciparum	1709328	5.85025e-07
exon_PF3D7_0709000-E7	DRR006379_Sick	1	Falciparum	1709328	5.85025e-07
exon_PF3D7_0709000-E9	DRR006379_Sick	1	Falciparum	1709328	5.85025e-07
exon_PF3D7_0709000-E10	DRR006379_Sick	1	Falciparum	1709328	5.85025e-07
exon_PF3D7_0709000-E11	DRR006379_Sick	1	Falciparum	1709328	5.85025e-07
exon_PF3D7_1423600-E5	DRR006379_Sick	1	Falciparum	1709328	5.85025e-07
exon_PF3D7_1334500-E1	DRR006379_Sick	1	Falciparum	1709328	5.85025e-07
exon_PF3D7_1144700-E2	DRR006379_Sick	1	Falciparum	1709328	5.85025e-07
exon_PF3D7_1429300-E5	DRR006379_Sick	1	Falciparum	1709328	5.85025e-07
exon_PF3D7_1100100-E2	DRR006379_Sick	1	Falciparum	1709328	5.85025e-07
exon_PF3D7_0408600-E1	DRR006379_Sick	1	Falciparum	1709328	5.85025e-07
exon_PF3D7_0829100-E1	DRR006379_Sick	1	Falciparum	1709328	5.85025e-07
exon_PF3D7_1421600-E1	DRR006379_Sick	1	Falciparum	1709328	5.85025e-07
exon_PF3D7_1354500-E1	DRR006379_Sick	1	Falciparum	1709328	5.85025e-07
exon_PF3D7_1443100-E1	DRR006379_Sick	1	Falciparum	1709328	5.85025e-07
exon_PF3D7_0602500-E1	DRR006379_Sick	1	Falciparum	1709328	5.85025e-07
exon_PF3D7_1009800-E1	DRR006379_Sick	1	Falciparum	1709328	5.85025e-07
exon_PF3D7_0100100-E1	DRR006379_Sick	1	Falciparum	1709328	5.85025e-07
exon_PF3D7_1433100-E3	DRR006379_Sick	1	Falciparum	1709328	5.85025e-07
exon_malmito_rna_LSUF-E1	DRR006379_Sick	1	Falciparum	1709328	5.85025e-07
exon_PF3D7_0608000-E7	DRR006379_Sick	1	Falciparum	1709328	5.85025e-07
exon_PF3D7_0715800-E1	DRR006379_Sick	1	Falciparum	1709328	5.85025e-07
exon_PF3D7_1367600-E3	DRR006379_Sick	1	Falciparum	1709328	5.85025e-07
exon_PF3D7_1430900-E1	DRR006379_Sick	1	Falciparum	1709328	5.85025e-07
exon_PF3D7_0705000-E2	DRR006379_Sick	1	Falciparum	1709328	5.85025e-07
exon_PF3D7_1434800-E1	DRR006379_Sick	1	Falciparum	1709328	5.85025e-07
exon_PF3D7_0619500-E1	DRR006379_Sick	1	Falciparum	1709328	5.85025e-07
exon_PF3D7_1363100-E2	DRR006379_Sick	1	Falciparum	1709328	5.85025e-07
exon_PF3D7_1120900-E1	DRR006379_Sick	1	Falciparum	1709328	5.85025e-07
exon_PF3D7_0413900-E4	DRR006379_Sick	1	Falciparum	1709328	5.85025e-07
exon_PF3D7_0413900-E3	DRR006379_Sick	1	Falciparum	1709328	5.85025e-07
exon_PF3D7_0413900-E2	DRR006379_Sick	1	Falciparum	1709328	5.85025e-07
exon_PF3D7_0317300-E1	DRR006379_Sick	1	Falciparum	1709328	5.85025e-07
exon_PF3D7_0410600-E3	DRR006379_Sick	1	Falciparum	1709328	5.85025e-07
exon_PF3D7_1025000-E1	DRR006379_Sick	1	Falciparum	1709328	5.85025e-07
exon_PF3D7_0816100-E4	DRR006379_Sick	1	Falciparum	1709328	5.85025e-07
exon_PF3D7_1347100-E1	DRR006379_Sick	1	Falciparum	1709328	5.85025e-07
exon_PF3D7_1252100-E8	DRR006379_Sick	1	Falciparum	1709328	5.85025e-07
exon_PF3D7_1010700-E2	DRR006379_Sick	1	Falciparum	1709328	5.85025e-07
exon_PF3D7_1010700-E3	DRR006379_Sick	1	Falciparum	1709328	5.85025e-07
exon_PF3D7_1010700-E4	DRR006379_Sick	1	Falciparum	1709328	5.85025e-07
exon_PF3D7_1216600-E1	DRR006379_Sick	1	Falciparum	1709328	5.85025e-07
exon_PF3D7_0204600-E1	DRR006379_Sick	1	Falciparum	1709328	5.85025e-07
exon_PF3D7_1031700-E3	DRR006379_Sick	1	Falciparum	1709328	5.85025e-07
exon_PF3D7_1003600-E1	DRR006379_Sick	1	Falciparum	1709328	5.85025e-07
exon_PF3D7_1421000-E3	DRR006379_Sick	1	Falciparum	1709328	5.85025e-07
exon_PF3D7_0316700-E1	DRR006379_Sick	1	Falciparum	1709328	5.85025e-07
exon_PF3D7_1345000-E11	DRR006379_Sick	1	Falciparum	1709328	5.85025e-07
exon_PF3D7_0217200-E1	DRR006379_Sick	1	Falciparum	1709328	5.85025e-07
exon_PF3D7_0810500-E6	DRR006379_Sick	1	Falciparum	1709328	5.85025e-07
exon_PF3D7_0711000-E1	DRR006379_Sick	1	Falciparum	1709328	5.85025e-07
exon_PF3D7_1359200-E5	DRR006379_Sick	1	Falciparum	1709328	5.85025e-07
exon_PF3D7_0613600-E1	DRR006379_Sick	1	Falciparum	1709328	5.85025e-07
exon_PF3D7_1218600-E6	DRR006379_Sick	1	Falciparum	1709328	5.85025e-07
exon_PF3D7_1218600-E5	DRR006379_Sick	1	Falciparum	1709328	5.85025e-07
exon_PF3D7_1218600-E3	DRR006379_Sick	1	Falciparum	1709328	5.85025e-07
exon_PF3D7_1218600-E2	DRR006379_Sick	1	Falciparum	1709328	5.85025e-07
exon_PF3D7_0309900-E3	DRR006379_Sick	1	Falciparum	1709328	5.85025e-07
exon_PF3D7_0720400-E2	DRR006379_Sick	1	Falciparum	1709328	5.85025e-07
exon_PF3D7_1310400-E1	DRR006379_Sick	1	Falciparum	1709328	5.85025e-07
exon_PF3D7_0729900-E1	DRR006379_Sick	1	Falciparum	1709328	5.85025e-07
exon_PF3D7_0514700-E1	DRR006379_Sick	1	Falciparum	1709328	5.85025e-07
exon_PF3D7_1028800-E1	DRR006379_Sick	1	Falciparum	1709328	5.85025e-07
exon_PF3D7_1372300-E2	DRR006379_Sick	1	Falciparum	1709328	5.85025e-07
exon_PF3D7_0106800-E3	DRR006379_Sick	1	Falciparum	1709328	5.85025e-07
exon_PF3D7_0324400-E2	DRR006379_Sick	1	Falciparum	1709328	5.85025e-07
exon_PF3D7_1214400-E1	DRR006379_Sick	1	Falciparum	1709328	5.85025e-07
exon_PF3D7_1201400-E2	DRR006379_Sick	1	Falciparum	1709328	5.85025e-07
exon_PF3D7_0109500-E1	DRR006379_Sick	1	Falciparum	1709328	5.85025e-07
exon_PF3D7_0607700-E1	DRR006379_Sick	1	Falciparum	1709328	5.85025e-07
exon_PF3D7_0824600-E3	DRR006379_Sick	1	Falciparum	1709328	5.85025e-07
exon_PF3D7_0516400-E1	DRR006379_Sick	1	Falciparum	1709328	5.85025e-07
exon_PF3D7_0532300-E1	DRR006379_Sick	1	Falciparum	1709328	5.85025e-07
exon_PF3D7_1231500-E1	DRR006379_Sick	1	Falciparum	1709328	5.85025e-07
exon_PF3D7_0818500-E1	DRR006379_Sick	1	Falciparum	1709328	5.85025e-07
exon_PF3D7_1429600-E1	DRR006379_Sick	1	Falciparum	1709328	5.85025e-07
exon_PF3D7_1360700-E3	DRR006379_Sick	1	Falciparum	1709328	5.85025e-07
exon_PF3D7_1360700-E2	DRR006379_Sick	1	Falciparum	1709328	5.85025e-07
exon_PF3D7_1322100-E3	DRR006379_Sick	1	Falciparum	1709328	5.85025e-07
exon_PF3D7_1322100-E4	DRR006379_Sick	1	Falciparum	1709328	5.85025e-07
exon_PF3D7_1322100-E5	DRR006379_Sick	1	Falciparum	1709328	5.85025e-07
exon_PF3D7_1311700-E1	DRR006379_Sick	1	Falciparum	1709328	5.85025e-07
exon_PF3D7_1240000-E1	DRR006379_Sick	1	Falciparum	1709328	5.85025e-07
exon_PF3D7_0616600-E1	DRR006379_Sick	1	Falciparum	1709328	5.85025e-07
exon_PF3D7_1428200-E1	DRR006379_Sick	1	Falciparum	1709328	5.85025e-07
exon_PF3D7_0200600-E2	DRR006379_Sick	1	Falciparum	1709328	5.85025e-07
exon_PF3D7_0909500-E1	DRR006379_Sick	1	Falciparum	1709328	5.85025e-07
exon_PF3D7_1136000-E2	DRR006379_Sick	1	Falciparum	1709328	5.85025e-07
exon_PF3D7_0934700-E2	DRR006379_Sick	1	Falciparum	1709328	5.85025e-07
exon_PF3D7_1433900-E1	DRR006379_Sick	1	Falciparum	1709328	5.85025e-07
exon_PF3D7_0509500-E1	DRR006379_Sick	1	Falciparum	1709328	5.85025e-07
exon_PF3D7_1208300-E1	DRR006379_Sick	1	Falciparum	1709328	5.85025e-07
exon_PF3D7_0905900-E1	DRR006379_Sick	1	Falciparum	1709328	5.85025e-07
exon_PF3D7_1134900-E1	DRR006379_Sick	1	Falciparum	1709328	5.85025e-07
exon_PF3D7_1115100-E12	DRR006379_Sick	1	Falciparum	1709328	5.85025e-07
exon_PF3D7_1461400-E2	DRR006379_Sick	1	Falciparum	1709328	5.85025e-07
exon_PF3D7_0315300-E12	DRR006379_Sick	1	Falciparum	1709328	5.85025e-07
exon_PF3D7_1201900-E2	DRR006379_Sick	1	Falciparum	1709328	5.85025e-07
exon_PF3D7_0712300-E1	DRR006379_Sick	1	Falciparum	1709328	5.85025e-07
exon_PF3D7_1138800-E5	DRR006379_Sick	1	Falciparum	1709328	5.85025e-07
exon_PF3D7_1138800-E3	DRR006379_Sick	1	Falciparum	1709328	5.85025e-07
exon_PF3D7_1138800-E1	DRR006379_Sick	1	Falciparum	1709328	5.85025e-07
exon_PF3D7_0202000-E1	DRR006379_Sick	1	Falciparum	1709328	5.85025e-07
exon_PF3D7_1121700-E1	DRR006379_Sick	1	Falciparum	1709328	5.85025e-07
exon_PF3D7_1326200-E2	DRR006379_Sick	1	Falciparum	1709328	5.85025e-07
exon_PF3D7_1359900-E1	DRR006379_Sick	1	Falciparum	1709328	5.85025e-07
exon_PF3D7_1404300-E1	DRR006379_Sick	1	Falciparum	1709328	5.85025e-07
exon_PF3D7_0711700-E1	DRR006379_Sick	1	Falciparum	1709328	5.85025e-07
exon_PF3D7_0722500-E2	DRR006379_Sick	1	Falciparum	1709328	5.85025e-07
exon_PF3D7_0909400-E1	DRR006379_Sick	1	Falciparum	1709328	5.85025e-07
exon_PF3D7_1008500-E1	DRR006379_Sick	1	Falciparum	1709328	5.85025e-07
exon_PF3D7_1231800-E1	DRR006379_Sick	1	Falciparum	1709328	5.85025e-07
exon_PF3D7_1236700-E1	DRR006379_Sick	1	Falciparum	1709328	5.85025e-07
exon_PF3D7_1319400-E1	DRR006379_Sick	1	Falciparum	1709328	5.85025e-07
exon_PF3D7_0831300-E2	DRR006379_Sick	1	Falciparum	1709328	5.85025e-07
exon_PF3D7_1227200-E1	DRR006379_Sick	1	Falciparum	1709328	5.85025e-07
exon_PF3D7_1010200-E1	DRR006379_Sick	1	Falciparum	1709328	5.85025e-07
exon_PF3D7_1138200-E2	DRR006379_Sick	1	Falciparum	1709328	5.85025e-07
exon_PF3D7_1406000-E3	DRR006379_Sick	1	Falciparum	1709328	5.85025e-07
exon_PF3D7_0923200-E1	DRR006379_Sick	1	Falciparum	1709328	5.85025e-07
exon_PF3D7_0626840-E1	DRR006379_Sick	1	Falciparum	1709328	5.85025e-07
exon_PF3D7_1414100-E1	DRR006379_Sick	1	Falciparum	1709328	5.85025e-07
exon_PF3D7_1433500-E3	DRR006379_Sick	1	Falciparum	1709328	5.85025e-07
exon_PF3D7_1005700-E2	DRR006379_Sick	1	Falciparum	1709328	5.85025e-07
exon_PF3D7_0708200-E1	DRR006379_Sick	1	Falciparum	1709328	5.85025e-07
exon_PF3D7_1420600-E3	DRR006379_Sick	1	Falciparum	1709328	5.85025e-07
exon_PF3D7_0105700-E1	DRR006379_Sick	1	Falciparum	1709328	5.85025e-07
exon_PF3D7_1009000-E1	DRR006379_Sick	1	Falciparum	1709328	5.85025e-07
exon_PF3D7_0309000-E5	DRR006379_Sick	1	Falciparum	1709328	5.85025e-07
exon_PF3D7_0510100-E1	DRR006379_Sick	1	Falciparum	1709328	5.85025e-07
exon_PF3D7_1022400-E4	DRR006379_Sick	1	Falciparum	1709328	5.85025e-07
exon_PF3D7_1139600-E1	DRR006379_Sick	1	Falciparum	1709328	5.85025e-07
exon_PF3D7_1443300-E2	DRR006379_Sick	1	Falciparum	1709328	5.85025e-07
exon_PF3D7_0924400-E2	DRR006379_Sick	1	Falciparum	1709328	5.85025e-07
exon_PF3D7_0729000-E4	DRR006379_Sick	1	Falciparum	1709328	5.85025e-07
exon_PF3D7_0518600-E1	DRR006379_Sick	1	Falciparum	1709328	5.85025e-07
exon_PF3D7_0414100-E3	DRR006379_Sick	1	Falciparum	1709328	5.85025e-07
exon_mal_rna_17-E1	DRR006379_Sick	1	Falciparum	1709328	5.85025e-07
exon_PF3D7_0408400-E1	DRR006379_Sick	1	Falciparum	1709328	5.85025e-07
exon_PF3D7_1001100-E1	DRR006379_Sick	1	Falciparum	1709328	5.85025e-07
exon_PF3D7_0208800-E1	DRR006379_Sick	1	Falciparum	1709328	5.85025e-07
exon_PF3D7_1342700-E1	DRR006379_Sick	1	Falciparum	1709328	5.85025e-07
exon_PF3D7_1146100-E7	DRR006379_Sick	1	Falciparum	1709328	5.85025e-07
exon_PF3D7_1146100-E6	DRR006379_Sick	1	Falciparum	1709328	5.85025e-07
exon_PF3D7_1255200-E1	DRR006379_Sick	1	Falciparum	1709328	5.85025e-07
exon_PF3D7_1362600-E2	DRR006379_Sick	1	Falciparum	1709328	5.85025e-07
exon_PF3D7_0418500-E3	DRR006379_Sick	1	Falciparum	1709328	5.85025e-07
exon_PF3D7_1031500-E2	DRR006379_Sick	1	Falciparum	1709328	5.85025e-07
exon_PF3D7_1031500-E5	DRR006379_Sick	1	Falciparum	1709328	5.85025e-07
exon_PF3D7_1031500-E6	DRR006379_Sick	1	Falciparum	1709328	5.85025e-07
exon_PF3D7_0930600-E2	DRR006379_Sick	1	Falciparum	1709328	5.85025e-07
exon_PF3D7_1144100-E2	DRR006379_Sick	1	Falciparum	1709328	5.85025e-07
exon_PF3D7_0110100-E1	DRR006379_Sick	1	Falciparum	1709328	5.85025e-07
exon_PF3D7_1122900-E2	DRR006379_Sick	1	Falciparum	1709328	5.85025e-07
exon_PF3D7_1461600-E3	DRR006379_Sick	1	Falciparum	1709328	5.85025e-07
exon_PF3D7_1461600-E2	DRR006379_Sick	1	Falciparum	1709328	5.85025e-07
exon_PF3D7_0921000-E3	DRR006379_Sick	1	Falciparum	1709328	5.85025e-07
exon_PF3D7_0711100-E1	DRR006379_Sick	1	Falciparum	1709328	5.85025e-07
exon_PF3D7_1333800-E1	DRR006379_Sick	1	Falciparum	1709328	5.85025e-07
exon_PF3D7_1214900-E5	DRR006379_Sick	1	Falciparum	1709328	5.85025e-07
exon_PF3D7_1236200-E1	DRR006379_Sick	1	Falciparum	1709328	5.85025e-07
exon_PF3D7_1033900-E2	DRR006379_Sick	1	Falciparum	1709328	5.85025e-07
exon_PF3D7_1038000-E2	DRR006379_Sick	1	Falciparum	1709328	5.85025e-07
exon_PF3D7_0727400-E2	DRR006379_Sick	1	Falciparum	1709328	5.85025e-07
exon_PF3D7_0610200-E1	DRR006379_Sick	1	Falciparum	1709328	5.85025e-07
exon_PF3D7_0728800-E2	DRR006379_Sick	1	Falciparum	1709328	5.85025e-07
exon_PF3D7_0423800-E2	DRR006379_Sick	1	Falciparum	1709328	5.85025e-07
exon_PF3D7_1218400-E6	DRR006379_Sick	1	Falciparum	1709328	5.85025e-07
exon_PF3D7_0418800-E4	DRR006379_Sick	1	Falciparum	1709328	5.85025e-07
exon_PF3D7_0418800-E5	DRR006379_Sick	1	Falciparum	1709328	5.85025e-07
exon_PF3D7_1216200-E3	DRR006379_Sick	1	Falciparum	1709328	5.85025e-07
exon_PF3D7_0619200-E2	DRR006379_Sick	1	Falciparum	1709328	5.85025e-07
exon_PF3D7_1401800-E1	DRR006379_Sick	1	Falciparum	1709328	5.85025e-07
exon_PF3D7_0907500-E4	DRR006379_Sick	1	Falciparum	1709328	5.85025e-07
exon_PF3D7_1130100-E1	DRR006379_Sick	1	Falciparum	1709328	5.85025e-07
exon_PF3D7_1469600-E1	DRR006379_Sick	1	Falciparum	1709328	5.85025e-07
exon_PF3D7_0719600-E1	DRR006379_Sick	1	Falciparum	1709328	5.85025e-07
exon_PF3D7_1141900-E1	DRR006379_Sick	1	Falciparum	1709328	5.85025e-07
exon_PF3D7_0611900-E1	DRR006379_Sick	1	Falciparum	1709328	5.85025e-07
exon_PF3D7_1454500-E1	DRR006379_Sick	1	Falciparum	1709328	5.85025e-07
exon_PF3D7_0313400-E1	DRR006379_Sick	1	Falciparum	1709328	5.85025e-07
exon_PF3D7_0109850-E1	DRR006379_Sick	1	Falciparum	1709328	5.85025e-07
exon_PF3D7_1473100-E1	DRR006379_Sick	1	Falciparum	1709328	5.85025e-07
exon_PF3D7_1404500-E1	DRR006379_Sick	1	Falciparum	1709328	5.85025e-07
exon_PF3D7_1125700-E5	DRR006379_Sick	1	Falciparum	1709328	5.85025e-07
exon_PF3D7_1231100-E3	DRR006379_Sick	1	Falciparum	1709328	5.85025e-07
exon_PF3D7_1429100-E1	DRR006379_Sick	1	Falciparum	1709328	5.85025e-07
exon_PF3D7_1124000-E2	DRR006379_Sick	1	Falciparum	1709328	5.85025e-07
exon_PF3D7_1124000-E3	DRR006379_Sick	1	Falciparum	1709328	5.85025e-07
exon_PF3D7_1020400-E2	DRR006379_Sick	1	Falciparum	1709328	5.85025e-07
exon_PF3D7_0619300-E3	DRR006379_Sick	1	Falciparum	1709328	5.85025e-07
exon_PF3D7_1406900-E1	DRR006379_Sick	1	Falciparum	1709328	5.85025e-07
exon_PF3D7_1120000-E1	DRR006379_Sick	1	Falciparum	1709328	5.85025e-07
exon_PF3D7_1120000-E2	DRR006379_Sick	1	Falciparum	1709328	5.85025e-07
exon_PF3D7_0818700-E5	DRR006379_Sick	1	Falciparum	1709328	5.85025e-07
exon_PF3D7_0322300-E1	DRR006379_Sick	1	Falciparum	1709328	5.85025e-07
exon_PF3D7_1329400-E3	DRR006379_Sick	1	Falciparum	1709328	5.85025e-07
exon_PF3D7_1329400-E4	DRR006379_Sick	1	Falciparum	1709328	5.85025e-07
exon_PF3D7_1329400-E5	DRR006379_Sick	1	Falciparum	1709328	5.85025e-07
exon_PF3D7_1301200-E1	DRR006379_Sick	1	Falciparum	1709328	5.85025e-07
exon_PF3D7_1104700-E7	DRR006379_Sick	1	Falciparum	1709328	5.85025e-07
exon_PF3D7_1318900-E1	DRR006379_Sick	1	Falciparum	1709328	5.85025e-07
exon_PF3D7_1202400-E1	DRR006379_Sick	1	Falciparum	1709328	5.85025e-07
exon_PF3D7_0302100-E1	DRR006379_Sick	1	Falciparum	1709328	5.85025e-07
exon_PF3D7_1402800-E1	DRR006379_Sick	1	Falciparum	1709328	5.85025e-07
exon_PF3D7_0210800-E1	DRR006379_Sick	1	Falciparum	1709328	5.85025e-07
exon_PF3D7_1343000-E3	DRR006379_Sick	1	Falciparum	1709328	5.85025e-07
exon_PF3D7_1113400-E2	DRR006379_Sick	1	Falciparum	1709328	5.85025e-07
exon_PF3D7_1113400-E1	DRR006379_Sick	1	Falciparum	1709328	5.85025e-07
exon_PF3D7_1330400-E1	DRR006379_Sick	1	Falciparum	1709328	5.85025e-07
exon_PF3D7_1409600-E1	DRR006379_Sick	1	Falciparum	1709328	5.85025e-07
exon_PF3D7_0113700-E1	DRR006379_Sick	1	Falciparum	1709328	5.85025e-07
exon_PF3D7_0113700-E3	DRR006379_Sick	1	Falciparum	1709328	5.85025e-07
exon_PF3D7_0113700-E4	DRR006379_Sick	1	Falciparum	1709328	5.85025e-07
exon_PF3D7_1415200-E2	DRR006379_Sick	1	Falciparum	1709328	5.85025e-07
exon_PF3D7_1309400-E1	DRR006379_Sick	1	Falciparum	1709328	5.85025e-07
exon_PF3D7_1230300-E1	DRR006379_Sick	1	Falciparum	1709328	5.85025e-07
exon_PF3D7_1339300-E1	DRR006379_Sick	1	Falciparum	1709328	5.85025e-07
exon_PF3D7_1468900-E1	DRR006379_Sick	1	Falciparum	1709328	5.85025e-07
exon_PF3D7_1020900-E5	DRR006379_Sick	1	Falciparum	1709328	5.85025e-07
exon_PF3D7_0421500-E2	DRR006379_Sick	1	Falciparum	1709328	5.85025e-07
exon_PF3D7_0531000-E1	DRR006379_Sick	1	Falciparum	1709328	5.85025e-07
exon_PF3D7_1110400-E1	DRR006379_Sick	1	Falciparum	1709328	5.85025e-07
exon_PF3D7_0922900-E5	DRR006379_Sick	1	Falciparum	1709328	5.85025e-07
exon_PF3D7_0922900-E3	DRR006379_Sick	1	Falciparum	1709328	5.85025e-07
exon_PF3D7_1306400-E1	DRR006379_Sick	1	Falciparum	1709328	5.85025e-07
exon_PF3D7_0206500-E1	DRR006379_Sick	1	Falciparum	1709328	5.85025e-07
exon_PF3D7_0926400-E2	DRR006379_Sick	1	Falciparum	1709328	5.85025e-07
exon_PF3D7_1229800-E2	DRR006379_Sick	1	Falciparum	1709328	5.85025e-07
exon_PF3D7_0608500-E2	DRR006379_Sick	1	Falciparum	1709328	5.85025e-07
exon_PF3D7_0722700-E2	DRR006379_Sick	1	Falciparum	1709328	5.85025e-07
exon_PF3D7_0407700-E2	DRR006379_Sick	1	Falciparum	1709328	5.85025e-07
exon_PF3D7_0703000-E1	DRR006379_Sick	1	Falciparum	1709328	5.85025e-07
exon_PF3D7_0704600-E6	DRR006379_Sick	1	Falciparum	1709328	5.85025e-07
exon_PF3D7_0704600-E4	DRR006379_Sick	1	Falciparum	1709328	5.85025e-07
exon_PF3D7_1348800-E3	DRR006379_Sick	1	Falciparum	1709328	5.85025e-07
exon_PF3D7_1249900-E1	DRR006379_Sick	1	Falciparum	1709328	5.85025e-07
exon_PF3D7_0518800-E3	DRR006379_Sick	1	Falciparum	1709328	5.85025e-07
exon_PF3D7_1103600-E1	DRR006379_Sick	1	Falciparum	1709328	5.85025e-07
exon_PF3D7_0727000-E1	DRR006379_Sick	1	Falciparum	1709328	5.85025e-07
exon_PF3D7_0928200-E3	DRR006379_Sick	1	Falciparum	1709328	5.85025e-07
exon_PF3D7_0515100-E3	DRR006379_Sick	1	Falciparum	1709328	5.85025e-07
exon_PF3D7_1401050-E3	DRR006379_Sick	1	Falciparum	1709328	5.85025e-07
exon_PF3D7_1428600-E7	DRR006379_Sick	1	Falciparum	1709328	5.85025e-07
exon_PF3D7_0725600-E1	DRR006381_Sick	906	Falciparum	4039265	0.000224298
exon_PF3D7_1217200-E1	DRR006381_Sick	678	Falciparum	4039265	0.000167852
exon_PF3D7_0801100-E1	DRR006381_Sick	287	Falciparum	4039265	7.10525e-05
exon_PF3D7_1031000-E1	DRR006381_Sick	229	Falciparum	4039265	5.66935e-05
exon_PF3D7_0818900-E1	DRR006381_Sick	196	Falciparum	4039265	4.85237e-05
exon_PF3D7_1105100-E1	DRR006381_Sick	162	Falciparum	4039265	4.01063e-05
exon_PF3D7_0112700-E1	DRR006381_Sick	147	Falciparum	4039265	3.63928e-05
exon_PF3D7_0712900-E1	DRR006381_Sick	142	Falciparum	4039265	3.51549e-05
exon_PF3D7_0726000-E1	DRR006381_Sick	132	Falciparum	4039265	3.26792e-05
exon_PF3D7_1246200-E1	DRR006381_Sick	127	Falciparum	4039265	3.14414e-05
exon_PF3D7_0904200-E1	DRR006381_Sick	96	Falciparum	4039265	2.37667e-05
exon_PF3D7_1145200-E1	DRR006381_Sick	78	Falciparum	4039265	1.93104e-05
exon_PF3D7_1011800-E1	DRR006381_Sick	64	Falciparum	4039265	1.58445e-05
exon_PF3D7_1036700-E4	DRR006381_Sick	60	Falciparum	4039265	1.48542e-05
exon_PF3D7_0112300-E1	DRR006381_Sick	59	Falciparum	4039265	1.46066e-05
exon_PF3D7_0406200-E1	DRR006381_Sick	58	Falciparum	4039265	1.4359e-05
exon_PF3D7_1351600-E1	DRR006381_Sick	56	Falciparum	4039265	1.38639e-05
exon_PF3D7_0817900-E1	DRR006381_Sick	50	Falciparum	4039265	1.23785e-05
exon_PF3D7_0113000-E2	DRR006381_Sick	49	Falciparum	4039265	1.21309e-05
exon_PF3D7_1211800-E2	DRR006381_Sick	45	Falciparum	4039265	1.11406e-05
exon_PF3D7_1435600-E1	DRR006381_Sick	44	Falciparum	4039265	1.08931e-05
exon_PF3D7_0104400-E1	DRR006381_Sick	40	Falciparum	4039265	9.90279e-06
exon_PF3D7_0216000-E1	DRR006381_Sick	40	Falciparum	4039265	9.90279e-06
exon_PF3D7_0525200-E1	DRR006381_Sick	40	Falciparum	4039265	9.90279e-06
exon_PF3D7_0304100-E1	DRR006381_Sick	39	Falciparum	4039265	9.65522e-06
exon_PF3D7_1216500-E1	DRR006381_Sick	38	Falciparum	4039265	9.40765e-06
exon_PF3D7_0915800-E1	DRR006381_Sick	37	Falciparum	4039265	9.16008e-06
exon_PF3D7_0508000-E1	DRR006381_Sick	37	Falciparum	4039265	9.16008e-06
exon_PF3D7_1129600-E1	DRR006381_Sick	37	Falciparum	4039265	9.16008e-06
exon_PF3D7_0803400-E1	DRR006381_Sick	36	Falciparum	4039265	8.91251e-06
exon_PF3D7_0610400-E1	DRR006381_Sick	36	Falciparum	4039265	8.91251e-06
exon_PF3D7_0827200-E1	DRR006381_Sick	35	Falciparum	4039265	8.66494e-06
exon_PF3D7_0825800-E1	DRR006381_Sick	34	Falciparum	4039265	8.41737e-06
exon_PF3D7_0532000-E1	DRR006381_Sick	34	Falciparum	4039265	8.41737e-06
exon_PF3D7_0722800-E1	DRR006381_Sick	33	Falciparum	4039265	8.1698e-06
exon_PF3D7_1361800-E2	DRR006381_Sick	32	Falciparum	4039265	7.92223e-06
exon_PF3D7_1033100-E1	DRR006381_Sick	31	Falciparum	4039265	7.67466e-06
exon_PF3D7_0506900-E1	DRR006381_Sick	31	Falciparum	4039265	7.67466e-06
exon_PF3D7_0802200-E1	DRR006381_Sick	31	Falciparum	4039265	7.67466e-06
exon_PF3D7_1217700-E1	DRR006381_Sick	31	Falciparum	4039265	7.67466e-06
exon_PF3D7_0818200-E3	DRR006381_Sick	31	Falciparum	4039265	7.67466e-06
exon_PF3D7_1105000-E1	DRR006381_Sick	29	Falciparum	4039265	7.17952e-06
exon_PF3D7_0816800-E2	DRR006381_Sick	29	Falciparum	4039265	7.17952e-06
exon_PF3D7_1124900-E3	DRR006381_Sick	29	Falciparum	4039265	7.17952e-06
exon_PF3D7_1019100-E1	DRR006381_Sick	28	Falciparum	4039265	6.93195e-06
exon_PF3D7_1210200-E1	DRR006381_Sick	26	Falciparum	4039265	6.43681e-06
exon_PF3D7_1319600-E1	DRR006381_Sick	26	Falciparum	4039265	6.43681e-06
exon_PF3D7_0930000-E1	DRR006381_Sick	26	Falciparum	4039265	6.43681e-06
exon_PF3D7_0504500-E5	DRR006381_Sick	26	Falciparum	4039265	6.43681e-06
exon_PF3D7_1445400-E1	DRR006381_Sick	26	Falciparum	4039265	6.43681e-06
exon_PF3D7_0830200-E1	DRR006381_Sick	26	Falciparum	4039265	6.43681e-06
exon_PF3D7_1418800-E1	DRR006381_Sick	26	Falciparum	4039265	6.43681e-06
exon_PF3D7_0715200-E1	DRR006381_Sick	26	Falciparum	4039265	6.43681e-06
exon_PF3D7_1147200-E1	DRR006381_Sick	25	Falciparum	4039265	6.18924e-06
exon_PF3D7_1358600-E1	DRR006381_Sick	25	Falciparum	4039265	6.18924e-06
exon_PF3D7_1102800-E1	DRR006381_Sick	24	Falciparum	4039265	5.94168e-06
exon_PF3D7_1311700-E1	DRR006381_Sick	24	Falciparum	4039265	5.94168e-06
exon_PF3D7_0829900-E1	DRR006381_Sick	24	Falciparum	4039265	5.94168e-06
exon_PF3D7_0202000-E2	DRR006381_Sick	23	Falciparum	4039265	5.69411e-06
exon_PF3D7_1362600-E3	DRR006381_Sick	23	Falciparum	4039265	5.69411e-06
exon_PF3D7_1470500-E6	DRR006381_Sick	22	Falciparum	4039265	5.44654e-06
exon_PF3D7_1316700-E3	DRR006381_Sick	21	Falciparum	4039265	5.19897e-06
exon_PF3D7_0924600-E2	DRR006381_Sick	21	Falciparum	4039265	5.19897e-06
exon_PF3D7_0528900-E8	DRR006381_Sick	21	Falciparum	4039265	5.19897e-06
exon_PF3D7_1248400-E1	DRR006381_Sick	21	Falciparum	4039265	5.19897e-06
exon_PF3D7_0418800-E4	DRR006381_Sick	21	Falciparum	4039265	5.19897e-06
exon_PF3D7_1246400-E1	DRR006381_Sick	20	Falciparum	4039265	4.9514e-06
exon_PF3D7_0418000-E7	DRR006381_Sick	20	Falciparum	4039265	4.9514e-06
exon_PF3D7_0530900-E1	DRR006381_Sick	20	Falciparum	4039265	4.9514e-06
exon_PF3D7_0715400-E1	DRR006381_Sick	20	Falciparum	4039265	4.9514e-06
exon_PF3D7_0913400-E2	DRR006381_Sick	19	Falciparum	4039265	4.70383e-06
exon_PF3D7_0516500-E5	DRR006381_Sick	19	Falciparum	4039265	4.70383e-06
exon_PF3D7_1130400-E1	DRR006381_Sick	19	Falciparum	4039265	4.70383e-06
exon_PF3D7_1213100-E1	DRR006381_Sick	19	Falciparum	4039265	4.70383e-06
exon_PF3D7_1212900-E1	DRR006381_Sick	19	Falciparum	4039265	4.70383e-06
exon_PF3D7_1247800-E8	DRR006381_Sick	19	Falciparum	4039265	4.70383e-06
exon_PF3D7_1435200-E4	DRR006381_Sick	19	Falciparum	4039265	4.70383e-06
exon_PF3D7_1203900-E4	DRR006381_Sick	18	Falciparum	4039265	4.45626e-06
exon_PF3D7_0523000-E1	DRR006381_Sick	18	Falciparum	4039265	4.45626e-06
exon_PF3D7_1006000-E1	DRR006381_Sick	18	Falciparum	4039265	4.45626e-06
exon_PF3D7_0624300-E7	DRR006381_Sick	18	Falciparum	4039265	4.45626e-06
exon_PF3D7_1003600-E1	DRR006381_Sick	18	Falciparum	4039265	4.45626e-06
exon_PF3D7_0920800-E1	DRR006381_Sick	17	Falciparum	4039265	4.20869e-06
exon_PF3D7_0925900-E2	DRR006381_Sick	17	Falciparum	4039265	4.20869e-06
exon_PF3D7_0708400-E2	DRR006381_Sick	17	Falciparum	4039265	4.20869e-06
exon_PF3D7_0831800-E2	DRR006381_Sick	17	Falciparum	4039265	4.20869e-06
exon_PF3D7_1322900-E10	DRR006381_Sick	17	Falciparum	4039265	4.20869e-06
exon_PF3D7_1237900-E1	DRR006381_Sick	17	Falciparum	4039265	4.20869e-06
exon_PF3D7_0704100-E1	DRR006381_Sick	17	Falciparum	4039265	4.20869e-06
exon_PF3D7_0816800-E3	DRR006381_Sick	17	Falciparum	4039265	4.20869e-06
exon_PF3D7_1211000-E3	DRR006381_Sick	17	Falciparum	4039265	4.20869e-06
exon_PF3D7_0423300-E1	DRR006381_Sick	17	Falciparum	4039265	4.20869e-06
exon_PF3D7_0219400-E2	DRR006381_Sick	17	Falciparum	4039265	4.20869e-06
exon_PF3D7_1423600-E2	DRR006381_Sick	17	Falciparum	4039265	4.20869e-06
exon_PF3D7_0715800-E1	DRR006381_Sick	17	Falciparum	4039265	4.20869e-06
exon_PF3D7_1362600-E1	DRR006381_Sick	17	Falciparum	4039265	4.20869e-06
exon_PF3D7_1448600-E1	DRR006381_Sick	17	Falciparum	4039265	4.20869e-06
exon_PF3D7_0518800-E6	DRR006381_Sick	17	Falciparum	4039265	4.20869e-06
exon_PF3D7_1310700-E1	DRR006381_Sick	16	Falciparum	4039265	3.96112e-06
exon_PF3D7_1213500-E2	DRR006381_Sick	16	Falciparum	4039265	3.96112e-06
exon_PF3D7_1457200-E2	DRR006381_Sick	16	Falciparum	4039265	3.96112e-06
exon_PF3D7_0519300-E1	DRR006381_Sick	16	Falciparum	4039265	3.96112e-06
exon_PF3D7_1248500-E1	DRR006381_Sick	16	Falciparum	4039265	3.96112e-06
exon_PF3D7_1471700-E1	DRR006381_Sick	16	Falciparum	4039265	3.96112e-06
exon_PF3D7_1362600-E2	DRR006381_Sick	16	Falciparum	4039265	3.96112e-06
exon_PF3D7_0904000-E1	DRR006381_Sick	16	Falciparum	4039265	3.96112e-06
exon_PF3D7_0926400-E2	DRR006381_Sick	16	Falciparum	4039265	3.96112e-06
exon_PF3D7_0108800-E7	DRR006381_Sick	15	Falciparum	4039265	3.71355e-06
exon_PF3D7_1457100-E1	DRR006381_Sick	15	Falciparum	4039265	3.71355e-06
exon_PF3D7_1246000-E1	DRR006381_Sick	15	Falciparum	4039265	3.71355e-06
exon_PF3D7_0110600-E1	DRR006381_Sick	15	Falciparum	4039265	3.71355e-06
exon_PF3D7_0109500-E2	DRR006381_Sick	15	Falciparum	4039265	3.71355e-06
exon_PF3D7_1462800-E2	DRR006381_Sick	15	Falciparum	4039265	3.71355e-06
exon_PF3D7_0409200-E1	DRR006381_Sick	15	Falciparum	4039265	3.71355e-06
exon_PF3D7_0518800-E1	DRR006381_Sick	15	Falciparum	4039265	3.71355e-06
exon_PF3D7_1222800-E5	DRR006381_Sick	14	Falciparum	4039265	3.46598e-06
exon_PF3D7_1009300-E1	DRR006381_Sick	14	Falciparum	4039265	3.46598e-06
exon_PF3D7_0918700-E1	DRR006381_Sick	14	Falciparum	4039265	3.46598e-06
exon_PF3D7_0508100-E1	DRR006381_Sick	14	Falciparum	4039265	3.46598e-06
exon_PF3D7_0935900-E2	DRR006381_Sick	14	Falciparum	4039265	3.46598e-06
exon_PF3D7_1020200-E3	DRR006381_Sick	14	Falciparum	4039265	3.46598e-06
exon_PF3D7_1454900-E1	DRR006381_Sick	14	Falciparum	4039265	3.46598e-06
exon_PF3D7_1238300-E1	DRR006381_Sick	14	Falciparum	4039265	3.46598e-06
exon_PF3D7_0518100-E1	DRR006381_Sick	14	Falciparum	4039265	3.46598e-06
exon_PF3D7_0907800-E1	DRR006381_Sick	14	Falciparum	4039265	3.46598e-06
exon_PF3D7_1338300-E2	DRR006381_Sick	14	Falciparum	4039265	3.46598e-06
exon_PF3D7_0301500-E2	DRR006381_Sick	14	Falciparum	4039265	3.46598e-06
exon_PF3D7_0503000-E4	DRR006381_Sick	14	Falciparum	4039265	3.46598e-06
exon_PF3D7_1036900-E1	DRR006381_Sick	14	Falciparum	4039265	3.46598e-06
exon_PF3D7_0506400-E5	DRR006381_Sick	14	Falciparum	4039265	3.46598e-06
exon_PF3D7_1453500-E1	DRR006381_Sick	14	Falciparum	4039265	3.46598e-06
exon_PF3D7_1206500-E1	DRR006381_Sick	14	Falciparum	4039265	3.46598e-06
exon_PF3D7_0500600-E2	DRR006381_Sick	14	Falciparum	4039265	3.46598e-06
exon_PF3D7_1355700-E1	DRR006381_Sick	14	Falciparum	4039265	3.46598e-06
exon_PF3D7_0617800-E1	DRR006381_Sick	14	Falciparum	4039265	3.46598e-06
exon_PF3D7_1038400-E2	DRR006381_Sick	14	Falciparum	4039265	3.46598e-06
exon_PF3D7_1107900-E1	DRR006381_Sick	14	Falciparum	4039265	3.46598e-06
exon_PF3D7_0527500-E2	DRR006381_Sick	13	Falciparum	4039265	3.21841e-06
exon_PF3D7_0628100-E1	DRR006381_Sick	13	Falciparum	4039265	3.21841e-06
exon_PF3D7_1203900-E5	DRR006381_Sick	13	Falciparum	4039265	3.21841e-06
exon_PF3D7_1018900-E1	DRR006381_Sick	13	Falciparum	4039265	3.21841e-06
exon_PF3D7_0817500-E6	DRR006381_Sick	13	Falciparum	4039265	3.21841e-06
exon_PF3D7_1413200-E4	DRR006381_Sick	13	Falciparum	4039265	3.21841e-06
exon_PF3D7_1424100-E2	DRR006381_Sick	13	Falciparum	4039265	3.21841e-06
exon_PF3D7_0710200-E1	DRR006381_Sick	13	Falciparum	4039265	3.21841e-06
exon_PF3D7_0516900-E2	DRR006381_Sick	13	Falciparum	4039265	3.21841e-06
exon_PF3D7_0917600-E1	DRR006381_Sick	13	Falciparum	4039265	3.21841e-06
exon_PF3D7_0202500-E1	DRR006381_Sick	13	Falciparum	4039265	3.21841e-06
exon_PF3D7_1341800-E1	DRR006381_Sick	13	Falciparum	4039265	3.21841e-06
exon_PF3D7_1371300-E1	DRR006381_Sick	13	Falciparum	4039265	3.21841e-06
exon_PF3D7_0720700-E3	DRR006381_Sick	13	Falciparum	4039265	3.21841e-06
exon_PF3D7_1458700-E1	DRR006381_Sick	13	Falciparum	4039265	3.21841e-06
exon_PF3D7_1457000-E9	DRR006381_Sick	13	Falciparum	4039265	3.21841e-06
exon_PF3D7_1323000-E2	DRR006381_Sick	13	Falciparum	4039265	3.21841e-06
exon_PF3D7_1437200-E1	DRR006381_Sick	13	Falciparum	4039265	3.21841e-06
exon_PF3D7_0703500-E1	DRR006381_Sick	13	Falciparum	4039265	3.21841e-06
exon_PF3D7_0717600-E5	DRR006381_Sick	12	Falciparum	4039265	2.97084e-06
exon_PF3D7_1131500-E1	DRR006381_Sick	12	Falciparum	4039265	2.97084e-06
exon_PF3D7_0513600-E2	DRR006381_Sick	12	Falciparum	4039265	2.97084e-06
exon_PF3D7_0817500-E5	DRR006381_Sick	12	Falciparum	4039265	2.97084e-06
exon_PF3D7_1207700-E4	DRR006381_Sick	12	Falciparum	4039265	2.97084e-06
exon_PF3D7_1033400-E1	DRR006381_Sick	12	Falciparum	4039265	2.97084e-06
exon_PF3D7_1008700-E2	DRR006381_Sick	12	Falciparum	4039265	2.97084e-06
exon_PF3D7_1303400-E1	DRR006381_Sick	12	Falciparum	4039265	2.97084e-06
exon_PF3D7_1410600-E1	DRR006381_Sick	12	Falciparum	4039265	2.97084e-06
exon_PF3D7_0110000-E1	DRR006381_Sick	12	Falciparum	4039265	2.97084e-06
exon_PF3D7_1331800-E2	DRR006381_Sick	12	Falciparum	4039265	2.97084e-06
exon_PF3D7_1312800-E2	DRR006381_Sick	12	Falciparum	4039265	2.97084e-06
exon_PF3D7_1451800-E1	DRR006381_Sick	12	Falciparum	4039265	2.97084e-06
exon_PF3D7_1133200-E1	DRR006381_Sick	12	Falciparum	4039265	2.97084e-06
exon_PF3D7_1247800-E7	DRR006381_Sick	12	Falciparum	4039265	2.97084e-06
exon_PF3D7_1103500-E13	DRR006381_Sick	12	Falciparum	4039265	2.97084e-06
exon_PF3D7_1333700-E1	DRR006381_Sick	12	Falciparum	4039265	2.97084e-06
exon_PF3D7_0816200-E1	DRR006381_Sick	12	Falciparum	4039265	2.97084e-06
exon_PF3D7_0418400-E2	DRR006381_Sick	12	Falciparum	4039265	2.97084e-06
exon_PF3D7_1141900-E1	DRR006381_Sick	12	Falciparum	4039265	2.97084e-06
exon_PF3D7_1309400-E1	DRR006381_Sick	12	Falciparum	4039265	2.97084e-06
exon_PF3D7_0630000-E10	DRR006381_Sick	11	Falciparum	4039265	2.72327e-06
exon_PF3D7_1320100-E4	DRR006381_Sick	11	Falciparum	4039265	2.72327e-06
exon_PF3D7_1213500-E1	DRR006381_Sick	11	Falciparum	4039265	2.72327e-06
exon_PF3D7_0502300-E1	DRR006381_Sick	11	Falciparum	4039265	2.72327e-06
exon_PF3D7_1332900-E1	DRR006381_Sick	11	Falciparum	4039265	2.72327e-06
exon_PF3D7_0110400-E2	DRR006381_Sick	11	Falciparum	4039265	2.72327e-06
exon_PF3D7_0204800-E1	DRR006381_Sick	11	Falciparum	4039265	2.72327e-06
exon_PF3D7_0828500-E4	DRR006381_Sick	11	Falciparum	4039265	2.72327e-06
exon_PF3D7_0111300-E1	DRR006381_Sick	11	Falciparum	4039265	2.72327e-06
exon_PF3D7_1312600-E1	DRR006381_Sick	11	Falciparum	4039265	2.72327e-06
exon_PF3D7_1430100-E4	DRR006381_Sick	11	Falciparum	4039265	2.72327e-06
exon_PF3D7_1305000-E1	DRR006381_Sick	11	Falciparum	4039265	2.72327e-06
exon_PF3D7_1331400-E1	DRR006381_Sick	11	Falciparum	4039265	2.72327e-06
exon_PF3D7_1137000-E1	DRR006381_Sick	11	Falciparum	4039265	2.72327e-06
exon_PF3D7_0825000-E1	DRR006381_Sick	11	Falciparum	4039265	2.72327e-06
exon_PF3D7_1342800-E1	DRR006381_Sick	11	Falciparum	4039265	2.72327e-06
exon_PF3D7_1451100-E1	DRR006381_Sick	11	Falciparum	4039265	2.72327e-06
exon_PF3D7_1108700-E1	DRR006381_Sick	11	Falciparum	4039265	2.72327e-06
exon_PF3D7_0310400-E1	DRR006381_Sick	11	Falciparum	4039265	2.72327e-06
exon_PF3D7_0212500-E2	DRR006381_Sick	11	Falciparum	4039265	2.72327e-06
exon_PF3D7_1115100-E11	DRR006381_Sick	11	Falciparum	4039265	2.72327e-06
exon_PF3D7_0507700-E1	DRR006381_Sick	11	Falciparum	4039265	2.72327e-06
exon_PF3D7_1461700-E2	DRR006381_Sick	11	Falciparum	4039265	2.72327e-06
exon_PF3D7_0415900-E2	DRR006381_Sick	10	Falciparum	4039265	2.4757e-06
exon_PF3D7_0311400-E2	DRR006381_Sick	10	Falciparum	4039265	2.4757e-06
exon_PF3D7_0911100-E1	DRR006381_Sick	10	Falciparum	4039265	2.4757e-06
exon_PF3D7_1005200-E1	DRR006381_Sick	10	Falciparum	4039265	2.4757e-06
exon_PF3D7_1322000-E2	DRR006381_Sick	10	Falciparum	4039265	2.4757e-06
exon_PF3D7_1316800-E7	DRR006381_Sick	10	Falciparum	4039265	2.4757e-06
exon_PF3D7_0307100-E2	DRR006381_Sick	10	Falciparum	4039265	2.4757e-06
exon_PF3D7_0826100-E1	DRR006381_Sick	10	Falciparum	4039265	2.4757e-06
exon_PF3D7_0931500-E3	DRR006381_Sick	10	Falciparum	4039265	2.4757e-06
exon_PF3D7_1105400-E2	DRR006381_Sick	10	Falciparum	4039265	2.4757e-06
exon_PF3D7_1447200-E2	DRR006381_Sick	10	Falciparum	4039265	2.4757e-06
exon_PF3D7_1345600-E2	DRR006381_Sick	10	Falciparum	4039265	2.4757e-06
exon_PF3D7_1406700-E1	DRR006381_Sick	10	Falciparum	4039265	2.4757e-06
exon_PF3D7_1460500-E1	DRR006381_Sick	10	Falciparum	4039265	2.4757e-06
exon_PF3D7_1334200-E1	DRR006381_Sick	10	Falciparum	4039265	2.4757e-06
exon_PF3D7_1142400-E2	DRR006381_Sick	10	Falciparum	4039265	2.4757e-06
exon_PF3D7_1108600-E1	DRR006381_Sick	10	Falciparum	4039265	2.4757e-06
exon_PF3D7_0506500-E2	DRR006381_Sick	10	Falciparum	4039265	2.4757e-06
exon_PF3D7_0728700-E4	DRR006381_Sick	10	Falciparum	4039265	2.4757e-06
exon_PF3D7_1370300-E1	DRR006381_Sick	10	Falciparum	4039265	2.4757e-06
exon_PF3D7_0903800-E2	DRR006381_Sick	10	Falciparum	4039265	2.4757e-06
exon_PF3D7_1330600-E1	DRR006381_Sick	10	Falciparum	4039265	2.4757e-06
exon_PF3D7_0608700-E1	DRR006381_Sick	10	Falciparum	4039265	2.4757e-06
exon_PF3D7_0717800-E1	DRR006381_Sick	10	Falciparum	4039265	2.4757e-06
exon_PF3D7_1409100-E1	DRR006381_Sick	10	Falciparum	4039265	2.4757e-06
exon_PF3D7_0927800-E2	DRR006381_Sick	10	Falciparum	4039265	2.4757e-06
exon_PF3D7_0913200-E1	DRR006381_Sick	10	Falciparum	4039265	2.4757e-06
exon_PF3D7_0828000-E2	DRR006381_Sick	10	Falciparum	4039265	2.4757e-06
exon_PF3D7_1246900-E2	DRR006381_Sick	10	Falciparum	4039265	2.4757e-06
exon_PF3D7_1033800-E8	DRR006381_Sick	10	Falciparum	4039265	2.4757e-06
exon_PF3D7_0613400-E2	DRR006381_Sick	10	Falciparum	4039265	2.4757e-06
exon_PF3D7_1305300-E1	DRR006381_Sick	10	Falciparum	4039265	2.4757e-06
exon_PF3D7_0929900-E5	DRR006381_Sick	10	Falciparum	4039265	2.4757e-06
exon_PF3D7_1435300-E1	DRR006381_Sick	10	Falciparum	4039265	2.4757e-06
exon_PF3D7_1027400-E1	DRR006381_Sick	10	Falciparum	4039265	2.4757e-06
exon_PF3D7_1214900-E1	DRR006381_Sick	10	Falciparum	4039265	2.4757e-06
exon_PF3D7_0904200-E2	DRR006381_Sick	10	Falciparum	4039265	2.4757e-06
exon_PF3D7_0813900-E2	DRR006381_Sick	10	Falciparum	4039265	2.4757e-06
exon_PF3D7_1006300-E3	DRR006381_Sick	10	Falciparum	4039265	2.4757e-06
exon_PF3D7_1006300-E2	DRR006381_Sick	10	Falciparum	4039265	2.4757e-06
exon_PF3D7_0525000-E1	DRR006381_Sick	9	Falciparum	4039265	2.22813e-06
exon_PF3D7_1221300-E9	DRR006381_Sick	9	Falciparum	4039265	2.22813e-06
exon_PF3D7_1471800-E1	DRR006381_Sick	9	Falciparum	4039265	2.22813e-06
exon_PF3D7_1113300-E1	DRR006381_Sick	9	Falciparum	4039265	2.22813e-06
exon_PF3D7_1347500-E1	DRR006381_Sick	9	Falciparum	4039265	2.22813e-06
exon_PF3D7_1025100-E1	DRR006381_Sick	9	Falciparum	4039265	2.22813e-06
exon_PF3D7_1029400-E1	DRR006381_Sick	9	Falciparum	4039265	2.22813e-06
exon_PF3D7_0829800-E1	DRR006381_Sick	9	Falciparum	4039265	2.22813e-06
exon_PF3D7_1225600-E3	DRR006381_Sick	9	Falciparum	4039265	2.22813e-06
exon_PF3D7_1115200-E5	DRR006381_Sick	9	Falciparum	4039265	2.22813e-06
exon_PF3D7_0907900-E2	DRR006381_Sick	9	Falciparum	4039265	2.22813e-06
exon_PF3D7_1109100-E2	DRR006381_Sick	9	Falciparum	4039265	2.22813e-06
exon_PF3D7_0826700-E2	DRR006381_Sick	9	Falciparum	4039265	2.22813e-06
exon_PF3D7_0804500-E1	DRR006381_Sick	9	Falciparum	4039265	2.22813e-06
exon_PF3D7_1402200-E1	DRR006381_Sick	9	Falciparum	4039265	2.22813e-06
exon_PF3D7_1358800-E1	DRR006381_Sick	9	Falciparum	4039265	2.22813e-06
exon_PF3D7_1356700-E5	DRR006381_Sick	9	Falciparum	4039265	2.22813e-06
exon_PF3D7_0810300-E2	DRR006381_Sick	9	Falciparum	4039265	2.22813e-06
exon_PF3D7_0819500-E11	DRR006381_Sick	9	Falciparum	4039265	2.22813e-06
exon_PF3D7_1117700-E2	DRR006381_Sick	9	Falciparum	4039265	2.22813e-06
exon_PF3D7_0816800-E6	DRR006381_Sick	9	Falciparum	4039265	2.22813e-06
exon_PF3D7_1237400-E3	DRR006381_Sick	9	Falciparum	4039265	2.22813e-06
exon_PF3D7_0517000-E2	DRR006381_Sick	9	Falciparum	4039265	2.22813e-06
exon_PF3D7_0513300-E1	DRR006381_Sick	9	Falciparum	4039265	2.22813e-06
exon_PF3D7_0825700-E1	DRR006381_Sick	9	Falciparum	4039265	2.22813e-06
exon_PF3D7_1103500-E1	DRR006381_Sick	9	Falciparum	4039265	2.22813e-06
exon_PF3D7_0220000-E2	DRR006381_Sick	9	Falciparum	4039265	2.22813e-06
exon_PF3D7_0511200-E2	DRR006381_Sick	9	Falciparum	4039265	2.22813e-06
exon_PF3D7_0922700-E6	DRR006381_Sick	9	Falciparum	4039265	2.22813e-06
exon_PF3D7_0208400-E1	DRR006381_Sick	9	Falciparum	4039265	2.22813e-06
exon_PF3D7_0814000-E2	DRR006381_Sick	9	Falciparum	4039265	2.22813e-06
exon_PF3D7_1328800-E1	DRR006381_Sick	9	Falciparum	4039265	2.22813e-06
exon_PF3D7_0519400-E1	DRR006381_Sick	9	Falciparum	4039265	2.22813e-06
exon_PF3D7_1123700-E2	DRR006381_Sick	9	Falciparum	4039265	2.22813e-06
exon_PF3D7_1461600-E3	DRR006381_Sick	9	Falciparum	4039265	2.22813e-06
exon_PF3D7_0619200-E2	DRR006381_Sick	9	Falciparum	4039265	2.22813e-06
exon_PF3D7_0406500-E1	DRR006381_Sick	9	Falciparum	4039265	2.22813e-06
exon_PF3D7_1123100-E2	DRR006381_Sick	9	Falciparum	4039265	2.22813e-06
exon_PF3D7_1321000-E1	DRR006381_Sick	9	Falciparum	4039265	2.22813e-06
exon_PF3D7_0610800-E1	DRR006381_Sick	8	Falciparum	4039265	1.98056e-06
exon_PF3D7_1368800-E1	DRR006381_Sick	8	Falciparum	4039265	1.98056e-06
exon_PF3D7_0617900-E1	DRR006381_Sick	8	Falciparum	4039265	1.98056e-06
exon_PF3D7_1012400-E3	DRR006381_Sick	8	Falciparum	4039265	1.98056e-06
exon_PF3D7_1205000-E1	DRR006381_Sick	8	Falciparum	4039265	1.98056e-06
exon_PF3D7_0311700-E14	DRR006381_Sick	8	Falciparum	4039265	1.98056e-06
exon_PF3D7_1227600-E1	DRR006381_Sick	8	Falciparum	4039265	1.98056e-06
exon_PF3D7_1015900-E2	DRR006381_Sick	8	Falciparum	4039265	1.98056e-06
exon_PF3D7_0615300-E1	DRR006381_Sick	8	Falciparum	4039265	1.98056e-06
exon_PF3D7_0706400-E1	DRR006381_Sick	8	Falciparum	4039265	1.98056e-06
exon_PF3D7_0804700-E1	DRR006381_Sick	8	Falciparum	4039265	1.98056e-06
exon_PF3D7_1141100-E1	DRR006381_Sick	8	Falciparum	4039265	1.98056e-06
exon_PF3D7_0708400-E1	DRR006381_Sick	8	Falciparum	4039265	1.98056e-06
exon_PF3D7_1446200-E1	DRR006381_Sick	8	Falciparum	4039265	1.98056e-06
exon_PF3D7_0914100-E1	DRR006381_Sick	8	Falciparum	4039265	1.98056e-06
exon_PF3D7_1221400-E1	DRR006381_Sick	8	Falciparum	4039265	1.98056e-06
exon_PF3D7_0107000-E6	DRR006381_Sick	8	Falciparum	4039265	1.98056e-06
exon_PF3D7_1452600-E1	DRR006381_Sick	8	Falciparum	4039265	1.98056e-06
exon_PF3D7_0407800-E1	DRR006381_Sick	8	Falciparum	4039265	1.98056e-06
exon_PF3D7_0728600-E3	DRR006381_Sick	8	Falciparum	4039265	1.98056e-06
exon_PF3D7_0708700-E1	DRR006381_Sick	8	Falciparum	4039265	1.98056e-06
exon_PF3D7_1017400-E7	DRR006381_Sick	8	Falciparum	4039265	1.98056e-06
exon_PF3D7_1201000-E2	DRR006381_Sick	8	Falciparum	4039265	1.98056e-06
exon_PF3D7_0816800-E1	DRR006381_Sick	8	Falciparum	4039265	1.98056e-06
exon_PF3D7_1230100-E1	DRR006381_Sick	8	Falciparum	4039265	1.98056e-06
exon_PF3D7_0609700-E2	DRR006381_Sick	8	Falciparum	4039265	1.98056e-06
exon_PF3D7_0319700-E3	DRR006381_Sick	8	Falciparum	4039265	1.98056e-06
exon_PF3D7_1250400-E1	DRR006381_Sick	8	Falciparum	4039265	1.98056e-06
exon_PF3D7_1370300-E2	DRR006381_Sick	8	Falciparum	4039265	1.98056e-06
exon_PF3D7_1430000-E2	DRR006381_Sick	8	Falciparum	4039265	1.98056e-06
exon_PF3D7_0906500-E1	DRR006381_Sick	8	Falciparum	4039265	1.98056e-06
exon_PF3D7_0509800-E1	DRR006381_Sick	8	Falciparum	4039265	1.98056e-06
exon_PF3D7_1100200-E2	DRR006381_Sick	8	Falciparum	4039265	1.98056e-06
exon_PF3D7_0808600-E1	DRR006381_Sick	8	Falciparum	4039265	1.98056e-06
exon_PF3D7_0924300-E1	DRR006381_Sick	8	Falciparum	4039265	1.98056e-06
exon_PF3D7_0705400-E1	DRR006381_Sick	8	Falciparum	4039265	1.98056e-06
exon_PF3D7_1124900-E2	DRR006381_Sick	8	Falciparum	4039265	1.98056e-06
exon_PF3D7_1449900-E1	DRR006381_Sick	8	Falciparum	4039265	1.98056e-06
exon_PF3D7_0605900-E3	DRR006381_Sick	8	Falciparum	4039265	1.98056e-06
exon_PF3D7_1356100-E1	DRR006381_Sick	8	Falciparum	4039265	1.98056e-06
exon_PF3D7_1037600-E3	DRR006381_Sick	8	Falciparum	4039265	1.98056e-06
exon_PF3D7_1372200-E2	DRR006381_Sick	8	Falciparum	4039265	1.98056e-06
exon_PF3D7_0919900-E1	DRR006381_Sick	8	Falciparum	4039265	1.98056e-06
exon_PF3D7_0509700-E4	DRR006381_Sick	8	Falciparum	4039265	1.98056e-06
exon_PF3D7_1010400-E3	DRR006381_Sick	8	Falciparum	4039265	1.98056e-06
exon_PF3D7_0927600-E2	DRR006381_Sick	8	Falciparum	4039265	1.98056e-06
exon_PF3D7_0603700-E1	DRR006381_Sick	8	Falciparum	4039265	1.98056e-06
exon_PF3D7_1132200-E2	DRR006381_Sick	8	Falciparum	4039265	1.98056e-06
exon_PF3D7_1136000-E2	DRR006381_Sick	8	Falciparum	4039265	1.98056e-06
exon_PF3D7_1146100-E1	DRR006381_Sick	8	Falciparum	4039265	1.98056e-06
exon_PF3D7_1457400-E1	DRR006381_Sick	8	Falciparum	4039265	1.98056e-06
exon_PF3D7_1214900-E4	DRR006381_Sick	8	Falciparum	4039265	1.98056e-06
exon_PF3D7_1461700-E4	DRR006381_Sick	8	Falciparum	4039265	1.98056e-06
exon_PF3D7_0615500-E1	DRR006381_Sick	8	Falciparum	4039265	1.98056e-06
exon_PF3D7_1120000-E1	DRR006381_Sick	8	Falciparum	4039265	1.98056e-06
exon_PF3D7_1034900-E1	DRR006381_Sick	8	Falciparum	4039265	1.98056e-06
exon_PF3D7_1222800-E3	DRR006381_Sick	7	Falciparum	4039265	1.73299e-06
exon_PF3D7_1126200-E2	DRR006381_Sick	7	Falciparum	4039265	1.73299e-06
exon_PF3D7_1005200-E2	DRR006381_Sick	7	Falciparum	4039265	1.73299e-06
exon_PF3D7_1018100-E1	DRR006381_Sick	7	Falciparum	4039265	1.73299e-06
exon_PF3D7_0630000-E2	DRR006381_Sick	7	Falciparum	4039265	1.73299e-06
exon_PF3D7_1429700-E1	DRR006381_Sick	7	Falciparum	4039265	1.73299e-06
exon_PF3D7_1412500-E2	DRR006381_Sick	7	Falciparum	4039265	1.73299e-06
exon_PF3D7_1113600-E1	DRR006381_Sick	7	Falciparum	4039265	1.73299e-06
exon_PF3D7_1338800-E8	DRR006381_Sick	7	Falciparum	4039265	1.73299e-06
exon_PF3D7_1234200-E2	DRR006381_Sick	7	Falciparum	4039265	1.73299e-06
exon_PF3D7_0815200-E1	DRR006381_Sick	7	Falciparum	4039265	1.73299e-06
exon_PF3D7_1124700-E1	DRR006381_Sick	7	Falciparum	4039265	1.73299e-06
exon_PF3D7_1309100-E1	DRR006381_Sick	7	Falciparum	4039265	1.73299e-06
exon_PF3D7_0311700-E1	DRR006381_Sick	7	Falciparum	4039265	1.73299e-06
exon_PF3D7_0312400-E3	DRR006381_Sick	7	Falciparum	4039265	1.73299e-06
exon_PF3D7_0312400-E2	DRR006381_Sick	7	Falciparum	4039265	1.73299e-06
exon_PF3D7_1434500-E1	DRR006381_Sick	7	Falciparum	4039265	1.73299e-06
exon_PF3D7_0521500-E1	DRR006381_Sick	7	Falciparum	4039265	1.73299e-06
exon_PF3D7_0914400-E3	DRR006381_Sick	7	Falciparum	4039265	1.73299e-06
exon_PF3D7_1327300-E1	DRR006381_Sick	7	Falciparum	4039265	1.73299e-06
exon_PF3D7_0422300-E2	DRR006381_Sick	7	Falciparum	4039265	1.73299e-06
exon_PF3D7_1115200-E6	DRR006381_Sick	7	Falciparum	4039265	1.73299e-06
exon_PF3D7_1027200-E1	DRR006381_Sick	7	Falciparum	4039265	1.73299e-06
exon_PF3D7_1468700-E1	DRR006381_Sick	7	Falciparum	4039265	1.73299e-06
exon_PF3D7_1235300-E1	DRR006381_Sick	7	Falciparum	4039265	1.73299e-06
exon_PF3D7_1447600-E1	DRR006381_Sick	7	Falciparum	4039265	1.73299e-06
exon_PF3D7_1208900-E1	DRR006381_Sick	7	Falciparum	4039265	1.73299e-06
exon_PF3D7_0517200-E1	DRR006381_Sick	7	Falciparum	4039265	1.73299e-06
exon_PF3D7_1027300-E3	DRR006381_Sick	7	Falciparum	4039265	1.73299e-06
exon_PF3D7_0501300-E1	DRR006381_Sick	7	Falciparum	4039265	1.73299e-06
exon_PF3D7_0609100-E7	DRR006381_Sick	7	Falciparum	4039265	1.73299e-06
exon_PF3D7_0313900-E1	DRR006381_Sick	7	Falciparum	4039265	1.73299e-06
exon_PF3D7_0922200-E1	DRR006381_Sick	7	Falciparum	4039265	1.73299e-06
exon_PF3D7_1148640-E1	DRR006381_Sick	7	Falciparum	4039265	1.73299e-06
exon_PF3D7_0103900-E1	DRR006381_Sick	7	Falciparum	4039265	1.73299e-06
exon_PF3D7_0533100-E1	DRR006381_Sick	7	Falciparum	4039265	1.73299e-06
exon_PF3D7_1017400-E8	DRR006381_Sick	7	Falciparum	4039265	1.73299e-06
exon_PF3D7_0611600-E1	DRR006381_Sick	7	Falciparum	4039265	1.73299e-06
exon_PF3D7_1012600-E1	DRR006381_Sick	7	Falciparum	4039265	1.73299e-06
exon_PF3D7_0320200-E1	DRR006381_Sick	7	Falciparum	4039265	1.73299e-06
exon_PF3D7_1316000-E10	DRR006381_Sick	7	Falciparum	4039265	1.73299e-06
exon_PF3D7_0630200-E3	DRR006381_Sick	7	Falciparum	4039265	1.73299e-06
exon_PF3D7_0203800-E9	DRR006381_Sick	7	Falciparum	4039265	1.73299e-06
exon_PF3D7_0203800-E6	DRR006381_Sick	7	Falciparum	4039265	1.73299e-06
exon_PF3D7_1349300-E1	DRR006381_Sick	7	Falciparum	4039265	1.73299e-06
exon_PF3D7_1310900-E1	DRR006381_Sick	7	Falciparum	4039265	1.73299e-06
exon_PF3D7_1427100-E1	DRR006381_Sick	7	Falciparum	4039265	1.73299e-06
exon_PF3D7_0417400-E1	DRR006381_Sick	7	Falciparum	4039265	1.73299e-06
exon_PF3D7_0817300-E1	DRR006381_Sick	7	Falciparum	4039265	1.73299e-06
exon_PF3D7_1344500-E2	DRR006381_Sick	7	Falciparum	4039265	1.73299e-06
exon_PF3D7_1030000-E3	DRR006381_Sick	7	Falciparum	4039265	1.73299e-06
exon_PF3D7_1336400-E4	DRR006381_Sick	7	Falciparum	4039265	1.73299e-06
exon_PF3D7_1332800-E1	DRR006381_Sick	7	Falciparum	4039265	1.73299e-06
exon_PF3D7_1325100-E1	DRR006381_Sick	7	Falciparum	4039265	1.73299e-06
exon_PF3D7_0411000-E1	DRR006381_Sick	7	Falciparum	4039265	1.73299e-06
exon_PF3D7_0728300-E1	DRR006381_Sick	7	Falciparum	4039265	1.73299e-06
exon_PF3D7_1452500-E3	DRR006381_Sick	7	Falciparum	4039265	1.73299e-06
exon_PF3D7_1142800-E1	DRR006381_Sick	7	Falciparum	4039265	1.73299e-06
exon_PF3D7_0933100-E4	DRR006381_Sick	7	Falciparum	4039265	1.73299e-06
exon_PF3D7_0629900-E2	DRR006381_Sick	7	Falciparum	4039265	1.73299e-06
exon_PF3D7_0807800-E2	DRR006381_Sick	7	Falciparum	4039265	1.73299e-06
exon_PF3D7_1402500-E3	DRR006381_Sick	7	Falciparum	4039265	1.73299e-06
exon_PF3D7_1423600-E6	DRR006381_Sick	7	Falciparum	4039265	1.73299e-06
exon_PF3D7_1429300-E12	DRR006381_Sick	7	Falciparum	4039265	1.73299e-06
exon_PF3D7_0418300-E1	DRR006381_Sick	7	Falciparum	4039265	1.73299e-06
exon_PF3D7_1324500-E7	DRR006381_Sick	7	Falciparum	4039265	1.73299e-06
exon_PF3D7_0316700-E2	DRR006381_Sick	7	Falciparum	4039265	1.73299e-06
exon_PF3D7_1009700-E1	DRR006381_Sick	7	Falciparum	4039265	1.73299e-06
exon_PF3D7_1118700-E13	DRR006381_Sick	7	Falciparum	4039265	1.73299e-06
exon_PF3D7_1424400-E2	DRR006381_Sick	7	Falciparum	4039265	1.73299e-06
exon_PF3D7_0711700-E1	DRR006381_Sick	7	Falciparum	4039265	1.73299e-06
exon_PF3D7_1146100-E8	DRR006381_Sick	7	Falciparum	4039265	1.73299e-06
exon_PF3D7_1361100-E1	DRR006381_Sick	7	Falciparum	4039265	1.73299e-06
exon_PF3D7_0708900-E1	DRR006381_Sick	7	Falciparum	4039265	1.73299e-06
exon_PF3D7_0313400-E1	DRR006381_Sick	7	Falciparum	4039265	1.73299e-06
exon_PF3D7_0504900-E7	DRR006381_Sick	7	Falciparum	4039265	1.73299e-06
exon_PF3D7_1203400-E1	DRR006381_Sick	7	Falciparum	4039265	1.73299e-06
exon_PF3D7_1316300-E1	DRR006381_Sick	7	Falciparum	4039265	1.73299e-06
exon_PF3D7_0607000-E1	DRR006381_Sick	6	Falciparum	4039265	1.48542e-06
exon_PF3D7_1426600-E1	DRR006381_Sick	6	Falciparum	4039265	1.48542e-06
exon_PF3D7_0322900-E2	DRR006381_Sick	6	Falciparum	4039265	1.48542e-06
exon_PF3D7_1467600-E2	DRR006381_Sick	6	Falciparum	4039265	1.48542e-06
exon_PF3D7_0604500-E1	DRR006381_Sick	6	Falciparum	4039265	1.48542e-06
exon_PF3D7_1010800-E1	DRR006381_Sick	6	Falciparum	4039265	1.48542e-06
exon_PF3D7_0922300-E8	DRR006381_Sick	6	Falciparum	4039265	1.48542e-06
exon_PF3D7_0719100-E4	DRR006381_Sick	6	Falciparum	4039265	1.48542e-06
exon_PF3D7_0618900-E3	DRR006381_Sick	6	Falciparum	4039265	1.48542e-06
exon_PF3D7_0717200-E1	DRR006381_Sick	6	Falciparum	4039265	1.48542e-06
exon_PF3D7_0803300-E6	DRR006381_Sick	6	Falciparum	4039265	1.48542e-06
exon_PF3D7_1353900-E2	DRR006381_Sick	6	Falciparum	4039265	1.48542e-06
exon_PF3D7_1465800-E4	DRR006381_Sick	6	Falciparum	4039265	1.48542e-06
exon_PF3D7_1207700-E3	DRR006381_Sick	6	Falciparum	4039265	1.48542e-06
exon_PF3D7_1025900-E9	DRR006381_Sick	6	Falciparum	4039265	1.48542e-06
exon_PF3D7_0529400-E4	DRR006381_Sick	6	Falciparum	4039265	1.48542e-06
exon_PF3D7_0809200-E1	DRR006381_Sick	6	Falciparum	4039265	1.48542e-06
exon_PF3D7_1236100-E1	DRR006381_Sick	6	Falciparum	4039265	1.48542e-06
exon_PF3D7_0209000-E1	DRR006381_Sick	6	Falciparum	4039265	1.48542e-06
exon_PF3D7_0500800-E2	DRR006381_Sick	6	Falciparum	4039265	1.48542e-06
exon_PF3D7_1409400-E3	DRR006381_Sick	6	Falciparum	4039265	1.48542e-06
exon_PF3D7_1414400-E1	DRR006381_Sick	6	Falciparum	4039265	1.48542e-06
exon_PF3D7_1147800-E2	DRR006381_Sick	6	Falciparum	4039265	1.48542e-06
exon_PF3D7_0909000-E5	DRR006381_Sick	6	Falciparum	4039265	1.48542e-06
exon_PF3D7_0832500-E2	DRR006381_Sick	6	Falciparum	4039265	1.48542e-06
exon_PF3D7_1028000-E4	DRR006381_Sick	6	Falciparum	4039265	1.48542e-06
exon_PF3D7_0801900-E1	DRR006381_Sick	6	Falciparum	4039265	1.48542e-06
exon_PF3D7_1235500-E1	DRR006381_Sick	6	Falciparum	4039265	1.48542e-06
exon_PF3D7_0602100-E1	DRR006381_Sick	6	Falciparum	4039265	1.48542e-06
exon_PF3D7_0506200-E1	DRR006381_Sick	6	Falciparum	4039265	1.48542e-06
exon_PF3D7_1345400-E1	DRR006381_Sick	6	Falciparum	4039265	1.48542e-06
exon_PF3D7_0831700-E1	DRR006381_Sick	6	Falciparum	4039265	1.48542e-06
exon_PF3D7_0825000-E2	DRR006381_Sick	6	Falciparum	4039265	1.48542e-06
exon_PF3D7_1357200-E7	DRR006381_Sick	6	Falciparum	4039265	1.48542e-06
exon_PF3D7_0606900-E1	DRR006381_Sick	6	Falciparum	4039265	1.48542e-06
exon_PF3D7_1204300-E1	DRR006381_Sick	6	Falciparum	4039265	1.48542e-06
exon_PF3D7_1338400-E6	DRR006381_Sick	6	Falciparum	4039265	1.48542e-06
exon_PF3D7_0811600-E2	DRR006381_Sick	6	Falciparum	4039265	1.48542e-06
exon_PF3D7_0716000-E1	DRR006381_Sick	6	Falciparum	4039265	1.48542e-06
exon_PF3D7_1415800-E1	DRR006381_Sick	6	Falciparum	4039265	1.48542e-06
exon_PF3D7_1150400-E1	DRR006381_Sick	6	Falciparum	4039265	1.48542e-06
exon_PF3D7_0511000-E1	DRR006381_Sick	6	Falciparum	4039265	1.48542e-06
exon_PF3D7_1362400-E1	DRR006381_Sick	6	Falciparum	4039265	1.48542e-06
exon_PF3D7_1331600-E3	DRR006381_Sick	6	Falciparum	4039265	1.48542e-06
exon_PF3D7_1312200-E2	DRR006381_Sick	6	Falciparum	4039265	1.48542e-06
exon_PF3D7_0509700-E5	DRR006381_Sick	6	Falciparum	4039265	1.48542e-06
exon_PF3D7_0506400-E2	DRR006381_Sick	6	Falciparum	4039265	1.48542e-06
exon_PF3D7_0531600-E1	DRR006381_Sick	6	Falciparum	4039265	1.48542e-06
exon_PF3D7_1010400-E1	DRR006381_Sick	6	Falciparum	4039265	1.48542e-06
exon_PF3D7_1134800-E2	DRR006381_Sick	6	Falciparum	4039265	1.48542e-06
exon_PF3D7_1118200-E1	DRR006381_Sick	6	Falciparum	4039265	1.48542e-06
exon_PF3D7_1347100-E1	DRR006381_Sick	6	Falciparum	4039265	1.48542e-06
exon_PF3D7_1010700-E4	DRR006381_Sick	6	Falciparum	4039265	1.48542e-06
exon_PF3D7_1216000-E1	DRR006381_Sick	6	Falciparum	4039265	1.48542e-06
exon_PF3D7_0416500-E1	DRR006381_Sick	6	Falciparum	4039265	1.48542e-06
exon_PF3D7_0729900-E2	DRR006381_Sick	6	Falciparum	4039265	1.48542e-06
exon_PF3D7_1136500-E4	DRR006381_Sick	6	Falciparum	4039265	1.48542e-06
exon_PF3D7_0607700-E1	DRR006381_Sick	6	Falciparum	4039265	1.48542e-06
exon_PF3D7_1461400-E2	DRR006381_Sick	6	Falciparum	4039265	1.48542e-06
exon_PF3D7_0403700-E6	DRR006381_Sick	6	Falciparum	4039265	1.48542e-06
exon_PF3D7_1138800-E1	DRR006381_Sick	6	Falciparum	4039265	1.48542e-06
exon_PF3D7_0708800-E1	DRR006381_Sick	6	Falciparum	4039265	1.48542e-06
exon_PF3D7_0512700-E1	DRR006381_Sick	6	Falciparum	4039265	1.48542e-06
exon_PF3D7_1216200-E2	DRR006381_Sick	6	Falciparum	4039265	1.48542e-06
exon_PF3D7_1454700-E1	DRR006381_Sick	6	Falciparum	4039265	1.48542e-06
exon_PF3D7_1429100-E1	DRR006381_Sick	6	Falciparum	4039265	1.48542e-06
exon_PF3D7_1129100-E1	DRR006381_Sick	6	Falciparum	4039265	1.48542e-06
exon_PF3D7_1226700-E1	DRR006381_Sick	6	Falciparum	4039265	1.48542e-06
exon_PF3D7_1457900-E1	DRR006381_Sick	6	Falciparum	4039265	1.48542e-06
exon_PF3D7_0526700-E1	DRR006381_Sick	6	Falciparum	4039265	1.48542e-06
exon_PF3D7_0923400-E1	DRR006381_Sick	6	Falciparum	4039265	1.48542e-06
exon_PF3D7_0421500-E2	DRR006381_Sick	6	Falciparum	4039265	1.48542e-06
exon_PF3D7_1028900-E2	DRR006381_Sick	5	Falciparum	4039265	1.23785e-06
exon_PF3D7_1110300-E3	DRR006381_Sick	5	Falciparum	4039265	1.23785e-06
exon_PF3D7_1413400-E1	DRR006381_Sick	5	Falciparum	4039265	1.23785e-06
exon_PF3D7_0716300-E1	DRR006381_Sick	5	Falciparum	4039265	1.23785e-06
exon_PF3D7_1006900-E7	DRR006381_Sick	5	Falciparum	4039265	1.23785e-06
exon_PF3D7_1222300-E1	DRR006381_Sick	5	Falciparum	4039265	1.23785e-06
exon_PF3D7_0322400-E1	DRR006381_Sick	5	Falciparum	4039265	1.23785e-06
exon_PF3D7_1203900-E3	DRR006381_Sick	5	Falciparum	4039265	1.23785e-06
exon_PF3D7_0316300-E6	DRR006381_Sick	5	Falciparum	4039265	1.23785e-06
exon_PF3D7_0108400-E3	DRR006381_Sick	5	Falciparum	4039265	1.23785e-06
exon_PF3D7_0805300-E1	DRR006381_Sick	5	Falciparum	4039265	1.23785e-06
exon_PF3D7_0724900-E1	DRR006381_Sick	5	Falciparum	4039265	1.23785e-06
exon_PF3D7_1347500-E2	DRR006381_Sick	5	Falciparum	4039265	1.23785e-06
exon_PF3D7_0922300-E9	DRR006381_Sick	5	Falciparum	4039265	1.23785e-06
exon_PF3D7_0922300-E10	DRR006381_Sick	5	Falciparum	4039265	1.23785e-06
exon_PF3D7_0936400-E2	DRR006381_Sick	5	Falciparum	4039265	1.23785e-06
exon_PF3D7_1001000-E2	DRR006381_Sick	5	Falciparum	4039265	1.23785e-06
exon_PF3D7_0618900-E2	DRR006381_Sick	5	Falciparum	4039265	1.23785e-06
exon_PF3D7_1466000-E6	DRR006381_Sick	5	Falciparum	4039265	1.23785e-06
exon_PF3D7_1444300-E2	DRR006381_Sick	5	Falciparum	4039265	1.23785e-06
exon_PF3D7_0911500-E5	DRR006381_Sick	5	Falciparum	4039265	1.23785e-06
exon_PF3D7_0311700-E12	DRR006381_Sick	5	Falciparum	4039265	1.23785e-06
exon_PF3D7_1030100-E4	DRR006381_Sick	5	Falciparum	4039265	1.23785e-06
exon_PF3D7_1104400-E2	DRR006381_Sick	5	Falciparum	4039265	1.23785e-06
exon_PF3D7_0209800-E2	DRR006381_Sick	5	Falciparum	4039265	1.23785e-06
exon_PF3D7_1207700-E5	DRR006381_Sick	5	Falciparum	4039265	1.23785e-06
exon_PF3D7_0801500-E1	DRR006381_Sick	5	Falciparum	4039265	1.23785e-06
exon_PF3D7_1470800-E1	DRR006381_Sick	5	Falciparum	4039265	1.23785e-06
exon_PF3D7_1366500-E1	DRR006381_Sick	5	Falciparum	4039265	1.23785e-06
exon_PF3D7_1032900-E1	DRR006381_Sick	5	Falciparum	4039265	1.23785e-06
exon_PF3D7_1143100-E1	DRR006381_Sick	5	Falciparum	4039265	1.23785e-06
exon_PF3D7_1472200-E1	DRR006381_Sick	5	Falciparum	4039265	1.23785e-06
exon_PF3D7_1322900-E5	DRR006381_Sick	5	Falciparum	4039265	1.23785e-06
exon_PF3D7_1454800-E1	DRR006381_Sick	5	Falciparum	4039265	1.23785e-06
exon_PF3D7_1128300-E2	DRR006381_Sick	5	Falciparum	4039265	1.23785e-06
exon_PF3D7_1021600-E1	DRR006381_Sick	5	Falciparum	4039265	1.23785e-06
exon_PF3D7_0931400-E3	DRR006381_Sick	5	Falciparum	4039265	1.23785e-06
exon_PF3D7_0323200-E1	DRR006381_Sick	5	Falciparum	4039265	1.23785e-06
exon_PF3D7_1208700-E1	DRR006381_Sick	5	Falciparum	4039265	1.23785e-06
exon_PF3D7_0814200-E1	DRR006381_Sick	5	Falciparum	4039265	1.23785e-06
exon_PF3D7_1368400-E2	DRR006381_Sick	5	Falciparum	4039265	1.23785e-06
exon_PF3D7_0400100-E1	DRR006381_Sick	5	Falciparum	4039265	1.23785e-06
exon_PF3D7_0920500-E4	DRR006381_Sick	5	Falciparum	4039265	1.23785e-06
exon_PF3D7_1250800-E2	DRR006381_Sick	5	Falciparum	4039265	1.23785e-06
exon_PF3D7_0628200-E1	DRR006381_Sick	5	Falciparum	4039265	1.23785e-06
exon_PF3D7_0203800-E7	DRR006381_Sick	5	Falciparum	4039265	1.23785e-06
exon_PF3D7_1344400-E1	DRR006381_Sick	5	Falciparum	4039265	1.23785e-06
exon_PF3D7_0217800-E1	DRR006381_Sick	5	Falciparum	4039265	1.23785e-06
exon_PF3D7_0103800-E5	DRR006381_Sick	5	Falciparum	4039265	1.23785e-06
exon_PF3D7_1305200-E1	DRR006381_Sick	5	Falciparum	4039265	1.23785e-06
exon_PF3D7_1236500-E1	DRR006381_Sick	5	Falciparum	4039265	1.23785e-06
exon_PF3D7_0309200-E1	DRR006381_Sick	5	Falciparum	4039265	1.23785e-06
exon_PF3D7_0624100-E1	DRR006381_Sick	5	Falciparum	4039265	1.23785e-06
exon_PF3D7_1448800-E2	DRR006381_Sick	5	Falciparum	4039265	1.23785e-06
exon_PF3D7_1245800-E1	DRR006381_Sick	5	Falciparum	4039265	1.23785e-06
exon_PF3D7_0816600-E1	DRR006381_Sick	5	Falciparum	4039265	1.23785e-06
exon_PF3D7_1346400-E1	DRR006381_Sick	5	Falciparum	4039265	1.23785e-06
exon_PF3D7_0103600-E2	DRR006381_Sick	5	Falciparum	4039265	1.23785e-06
exon_PF3D7_1133000-E1	DRR006381_Sick	5	Falciparum	4039265	1.23785e-06
exon_PF3D7_1144800-E1	DRR006381_Sick	5	Falciparum	4039265	1.23785e-06
exon_PF3D7_0423200-E2	DRR006381_Sick	5	Falciparum	4039265	1.23785e-06
exon_PF3D7_1206300-E1	DRR006381_Sick	5	Falciparum	4039265	1.23785e-06
exon_PF3D7_1330500-E1	DRR006381_Sick	5	Falciparum	4039265	1.23785e-06
exon_PF3D7_1473200-E1	DRR006381_Sick	5	Falciparum	4039265	1.23785e-06
exon_PF3D7_0905100-E1	DRR006381_Sick	5	Falciparum	4039265	1.23785e-06
exon_PF3D7_1030300-E1	DRR006381_Sick	5	Falciparum	4039265	1.23785e-06
exon_PF3D7_0202200-E2	DRR006381_Sick	5	Falciparum	4039265	1.23785e-06
exon_PF3D7_0604400-E2	DRR006381_Sick	5	Falciparum	4039265	1.23785e-06
exon_PF3D7_0910500-E1	DRR006381_Sick	5	Falciparum	4039265	1.23785e-06
exon_PF3D7_1332700-E1	DRR006381_Sick	5	Falciparum	4039265	1.23785e-06
exon_PF3D7_1205500-E1	DRR006381_Sick	5	Falciparum	4039265	1.23785e-06
exon_PF3D7_0711000-E1	DRR006381_Sick	5	Falciparum	4039265	1.23785e-06
exon_PF3D7_0829300-E2	DRR006381_Sick	5	Falciparum	4039265	1.23785e-06
exon_PF3D7_0515600-E10	DRR006381_Sick	5	Falciparum	4039265	1.23785e-06
exon_PF3D7_1034300-E1	DRR006381_Sick	5	Falciparum	4039265	1.23785e-06
exon_PF3D7_1450700-E1	DRR006381_Sick	5	Falciparum	4039265	1.23785e-06
exon_PF3D7_1207300-E1	DRR006381_Sick	5	Falciparum	4039265	1.23785e-06
exon_PF3D7_0909400-E1	DRR006381_Sick	5	Falciparum	4039265	1.23785e-06
exon_PF3D7_1465700-E11	DRR006381_Sick	5	Falciparum	4039265	1.23785e-06
exon_PF3D7_1146100-E7	DRR006381_Sick	5	Falciparum	4039265	1.23785e-06
exon_PF3D7_1146100-E6	DRR006381_Sick	5	Falciparum	4039265	1.23785e-06
exon_PF3D7_0921000-E3	DRR006381_Sick	5	Falciparum	4039265	1.23785e-06
exon_PF3D7_0322100-E1	DRR006381_Sick	5	Falciparum	4039265	1.23785e-06
exon_PF3D7_0522400-E3	DRR006381_Sick	5	Falciparum	4039265	1.23785e-06
exon_PF3D7_1474800-E3	DRR006381_Sick	5	Falciparum	4039265	1.23785e-06
exon_PF3D7_0202600-E1	DRR006381_Sick	5	Falciparum	4039265	1.23785e-06
exon_PF3D7_1437900-E2	DRR006381_Sick	5	Falciparum	4039265	1.23785e-06
exon_PF3D7_1206600-E1	DRR006381_Sick	5	Falciparum	4039265	1.23785e-06
exon_PF3D7_1244800-E5	DRR006381_Sick	4	Falciparum	4039265	9.90279e-07
exon_PF3D7_0516200-E2	DRR006381_Sick	4	Falciparum	4039265	9.90279e-07
exon_PF3D7_0507500-E1	DRR006381_Sick	4	Falciparum	4039265	9.90279e-07
exon_PF3D7_1421200-E1	DRR006381_Sick	4	Falciparum	4039265	9.90279e-07
exon_PF3D7_1443800-E1	DRR006381_Sick	4	Falciparum	4039265	9.90279e-07
exon_PF3D7_0703300-E1	DRR006381_Sick	4	Falciparum	4039265	9.90279e-07
exon_PF3D7_1219700-E1	DRR006381_Sick	4	Falciparum	4039265	9.90279e-07
exon_PF3D7_1239500-E1	DRR006381_Sick	4	Falciparum	4039265	9.90279e-07
exon_PF3D7_1401600-E2	DRR006381_Sick	4	Falciparum	4039265	9.90279e-07
exon_PF3D7_1031200-E1	DRR006381_Sick	4	Falciparum	4039265	9.90279e-07
exon_PF3D7_0717600-E8	DRR006381_Sick	4	Falciparum	4039265	9.90279e-07
exon_PF3D7_1471600-E1	DRR006381_Sick	4	Falciparum	4039265	9.90279e-07
exon_PF3D7_1348400-E1	DRR006381_Sick	4	Falciparum	4039265	9.90279e-07
exon_PF3D7_1347600-E12	DRR006381_Sick	4	Falciparum	4039265	9.90279e-07
exon_PF3D7_1004300-E1	DRR006381_Sick	4	Falciparum	4039265	9.90279e-07
exon_PF3D7_0305600-E1	DRR006381_Sick	4	Falciparum	4039265	9.90279e-07
exon_PF3D7_1426900-E1	DRR006381_Sick	4	Falciparum	4039265	9.90279e-07
exon_PF3D7_0501400-E2	DRR006381_Sick	4	Falciparum	4039265	9.90279e-07
exon_PF3D7_0832300-E2	DRR006381_Sick	4	Falciparum	4039265	9.90279e-07
exon_PF3D7_0309600-E1	DRR006381_Sick	4	Falciparum	4039265	9.90279e-07
exon_PF3D7_0817500-E3	DRR006381_Sick	4	Falciparum	4039265	9.90279e-07
exon_PF3D7_0304900-E1	DRR006381_Sick	4	Falciparum	4039265	9.90279e-07
exon_PF3D7_0721300-E1	DRR006381_Sick	4	Falciparum	4039265	9.90279e-07
exon_PF3D7_0619000-E13	DRR006381_Sick	4	Falciparum	4039265	9.90279e-07
exon_PF3D7_1105800-E5	DRR006381_Sick	4	Falciparum	4039265	9.90279e-07
exon_PF3D7_0702000-E2	DRR006381_Sick	4	Falciparum	4039265	9.90279e-07
exon_PF3D7_0816500-E1	DRR006381_Sick	4	Falciparum	4039265	9.90279e-07
exon_PF3D7_0816500-E2	DRR006381_Sick	4	Falciparum	4039265	9.90279e-07
exon_PF3D7_1348300-E2	DRR006381_Sick	4	Falciparum	4039265	9.90279e-07
exon_PF3D7_0730500-E1	DRR006381_Sick	4	Falciparum	4039265	9.90279e-07
exon_PF3D7_0830100-E1	DRR006381_Sick	4	Falciparum	4039265	9.90279e-07
exon_PF3D7_1205600-E7	DRR006381_Sick	4	Falciparum	4039265	9.90279e-07
exon_PF3D7_1115200-E2	DRR006381_Sick	4	Falciparum	4039265	9.90279e-07
exon_PF3D7_1115200-E3	DRR006381_Sick	4	Falciparum	4039265	9.90279e-07
exon_PF3D7_0516500-E6	DRR006381_Sick	4	Falciparum	4039265	9.90279e-07
exon_PF3D7_1445700-E1	DRR006381_Sick	4	Falciparum	4039265	9.90279e-07
exon_PF3D7_1231600-E1	DRR006381_Sick	4	Falciparum	4039265	9.90279e-07
exon_PF3D7_0421700-E1	DRR006381_Sick	4	Falciparum	4039265	9.90279e-07
exon_PF3D7_0907900-E1	DRR006381_Sick	4	Falciparum	4039265	9.90279e-07
exon_PF3D7_1430100-E5	DRR006381_Sick	4	Falciparum	4039265	9.90279e-07
exon_PF3D7_1463000-E1	DRR006381_Sick	4	Falciparum	4039265	9.90279e-07
exon_PF3D7_0919100-E4	DRR006381_Sick	4	Falciparum	4039265	9.90279e-07
exon_PF3D7_0209500-E1	DRR006381_Sick	4	Falciparum	4039265	9.90279e-07
exon_PF3D7_0313600-E6	DRR006381_Sick	4	Falciparum	4039265	9.90279e-07
exon_PF3D7_0517400-E1	DRR006381_Sick	4	Falciparum	4039265	9.90279e-07
exon_PF3D7_0903400-E1	DRR006381_Sick	4	Falciparum	4039265	9.90279e-07
exon_PF3D7_0513700-E2	DRR006381_Sick	4	Falciparum	4039265	9.90279e-07
exon_PF3D7_0630800-E8	DRR006381_Sick	4	Falciparum	4039265	9.90279e-07
exon_PF3D7_1434000-E3	DRR006381_Sick	4	Falciparum	4039265	9.90279e-07
exon_PF3D7_1336000-E3	DRR006381_Sick	4	Falciparum	4039265	9.90279e-07
exon_PF3D7_0527300-E1	DRR006381_Sick	4	Falciparum	4039265	9.90279e-07
exon_PF3D7_1018000-E1	DRR006381_Sick	4	Falciparum	4039265	9.90279e-07
exon_PF3D7_0816800-E4	DRR006381_Sick	4	Falciparum	4039265	9.90279e-07
exon_PF3D7_1214500-E2	DRR006381_Sick	4	Falciparum	4039265	9.90279e-07
exon_PF3D7_0728700-E2	DRR006381_Sick	4	Falciparum	4039265	9.90279e-07
exon_PF3D7_1316000-E8	DRR006381_Sick	4	Falciparum	4039265	9.90279e-07
exon_PF3D7_1316000-E2	DRR006381_Sick	4	Falciparum	4039265	9.90279e-07
exon_PF3D7_1119600-E1	DRR006381_Sick	4	Falciparum	4039265	9.90279e-07
exon_PF3D7_0510900-E1	DRR006381_Sick	4	Falciparum	4039265	9.90279e-07
exon_PF3D7_0933500-E1	DRR006381_Sick	4	Falciparum	4039265	9.90279e-07
exon_PF3D7_0630200-E4	DRR006381_Sick	4	Falciparum	4039265	9.90279e-07
exon_PF3D7_0316800-E1	DRR006381_Sick	4	Falciparum	4039265	9.90279e-07
exon_PF3D7_0723300-E1	DRR006381_Sick	4	Falciparum	4039265	9.90279e-07
exon_PF3D7_0528600-E1	DRR006381_Sick	4	Falciparum	4039265	9.90279e-07
exon_PF3D7_1106800-E3	DRR006381_Sick	4	Falciparum	4039265	9.90279e-07
exon_PF3D7_0410300-E2	DRR006381_Sick	4	Falciparum	4039265	9.90279e-07
exon_PF3D7_1332500-E1	DRR006381_Sick	4	Falciparum	4039265	9.90279e-07
exon_PF3D7_1145900-E10	DRR006381_Sick	4	Falciparum	4039265	9.90279e-07
exon_PF3D7_1431700-E1	DRR006381_Sick	4	Falciparum	4039265	9.90279e-07
exon_PF3D7_1224200-E1	DRR006381_Sick	4	Falciparum	4039265	9.90279e-07
exon_PF3D7_1116400-E1	DRR006381_Sick	4	Falciparum	4039265	9.90279e-07
exon_PF3D7_0414500-E7	DRR006381_Sick	4	Falciparum	4039265	9.90279e-07
exon_PF3D7_0814900-E1	DRR006381_Sick	4	Falciparum	4039265	9.90279e-07
exon_PF3D7_1232800-E2	DRR006381_Sick	4	Falciparum	4039265	9.90279e-07
exon_PF3D7_1218000-E1	DRR006381_Sick	4	Falciparum	4039265	9.90279e-07
exon_PF3D7_0527200-E2	DRR006381_Sick	4	Falciparum	4039265	9.90279e-07
exon_PF3D7_0619700-E1	DRR006381_Sick	4	Falciparum	4039265	9.90279e-07
exon_PF3D7_0608400-E1	DRR006381_Sick	4	Falciparum	4039265	9.90279e-07
exon_PF3D7_0813600-E1	DRR006381_Sick	4	Falciparum	4039265	9.90279e-07
exon_PF3D7_0530800-E5	DRR006381_Sick	4	Falciparum	4039265	9.90279e-07
exon_PF3D7_0530800-E7	DRR006381_Sick	4	Falciparum	4039265	9.90279e-07
exon_PF3D7_0530800-E8	DRR006381_Sick	4	Falciparum	4039265	9.90279e-07
exon_PF3D7_0319000-E1	DRR006381_Sick	4	Falciparum	4039265	9.90279e-07
exon_PF3D7_1362100-E5	DRR006381_Sick	4	Falciparum	4039265	9.90279e-07
exon_PF3D7_1119100-E2	DRR006381_Sick	4	Falciparum	4039265	9.90279e-07
exon_PF3D7_0825500-E1	DRR006381_Sick	4	Falciparum	4039265	9.90279e-07
exon_PF3D7_0606400-E1	DRR006381_Sick	4	Falciparum	4039265	9.90279e-07
exon_PF3D7_1010400-E2	DRR006381_Sick	4	Falciparum	4039265	9.90279e-07
exon_PF3D7_1201500-E1	DRR006381_Sick	4	Falciparum	4039265	9.90279e-07
exon_PF3D7_0829600-E1	DRR006381_Sick	4	Falciparum	4039265	9.90279e-07
exon_PF3D7_1302800-E1	DRR006381_Sick	4	Falciparum	4039265	9.90279e-07
exon_PF3D7_1248700-E1	DRR006381_Sick	4	Falciparum	4039265	9.90279e-07
exon_PF3D7_1408600-E1	DRR006381_Sick	4	Falciparum	4039265	9.90279e-07
exon_PF3D7_1403500-E4	DRR006381_Sick	4	Falciparum	4039265	9.90279e-07
exon_PF3D7_1244700-E2	DRR006381_Sick	4	Falciparum	4039265	9.90279e-07
exon_PF3D7_1344200-E1	DRR006381_Sick	4	Falciparum	4039265	9.90279e-07
exon_PF3D7_1115100-E12	DRR006381_Sick	4	Falciparum	4039265	9.90279e-07
exon_PF3D7_1103100-E2	DRR006381_Sick	4	Falciparum	4039265	9.90279e-07
exon_PF3D7_1103100-E1	DRR006381_Sick	4	Falciparum	4039265	9.90279e-07
exon_PF3D7_1112100-E1	DRR006381_Sick	4	Falciparum	4039265	9.90279e-07
exon_PF3D7_1207300-E2	DRR006381_Sick	4	Falciparum	4039265	9.90279e-07
exon_PF3D7_0924400-E1	DRR006381_Sick	4	Falciparum	4039265	9.90279e-07
exon_PF3D7_0625100-E1	DRR006381_Sick	4	Falciparum	4039265	9.90279e-07
exon_PF3D7_1144100-E3	DRR006381_Sick	4	Falciparum	4039265	9.90279e-07
exon_PF3D7_1468400-E1	DRR006381_Sick	4	Falciparum	4039265	9.90279e-07
exon_PF3D7_0418800-E5	DRR006381_Sick	4	Falciparum	4039265	9.90279e-07
exon_PF3D7_1115800-E1	DRR006381_Sick	4	Falciparum	4039265	9.90279e-07
exon_PF3D7_0317600-E2	DRR006381_Sick	4	Falciparum	4039265	9.90279e-07
exon_PF3D7_0627700-E1	DRR006381_Sick	4	Falciparum	4039265	9.90279e-07
exon_PF3D7_1014600-E1	DRR006381_Sick	4	Falciparum	4039265	9.90279e-07
exon_PF3D7_0722700-E2	DRR006381_Sick	4	Falciparum	4039265	9.90279e-07
exon_PF3D7_0518800-E3	DRR006381_Sick	4	Falciparum	4039265	9.90279e-07
exon_PF3D7_0829500-E1	DRR006381_Sick	4	Falciparum	4039265	9.90279e-07
exon_PF3D7_1003000-E1	DRR006381_Sick	4	Falciparum	4039265	9.90279e-07
exon_PF3D7_1354200-E1	DRR006381_Sick	3	Falciparum	4039265	7.42709e-07
exon_PF3D7_0207000-E2	DRR006381_Sick	3	Falciparum	4039265	7.42709e-07
exon_PF3D7_1433400-E1	DRR006381_Sick	3	Falciparum	4039265	7.42709e-07
exon_PF3D7_0415300-E2	DRR006381_Sick	3	Falciparum	4039265	7.42709e-07
exon_PF3D7_1418100-E1	DRR006381_Sick	3	Falciparum	4039265	7.42709e-07
exon_PF3D7_0627100-E1	DRR006381_Sick	3	Falciparum	4039265	7.42709e-07
exon_PF3D7_1467600-E1	DRR006381_Sick	3	Falciparum	4039265	7.42709e-07
exon_PF3D7_0307100-E1	DRR006381_Sick	3	Falciparum	4039265	7.42709e-07
exon_PF3D7_0626000-E1	DRR006381_Sick	3	Falciparum	4039265	7.42709e-07
exon_PF3D7_1026100-E1	DRR006381_Sick	3	Falciparum	4039265	7.42709e-07
exon_PF3D7_0922300-E2	DRR006381_Sick	3	Falciparum	4039265	7.42709e-07
exon_PF3D7_1347600-E8	DRR006381_Sick	3	Falciparum	4039265	7.42709e-07
exon_PF3D7_0626800-E1	DRR006381_Sick	3	Falciparum	4039265	7.42709e-07
exon_PF3D7_1223400-E4	DRR006381_Sick	3	Falciparum	4039265	7.42709e-07
exon_PF3D7_1351400-E3	DRR006381_Sick	3	Falciparum	4039265	7.42709e-07
exon_PF3D7_1441100-E1	DRR006381_Sick	3	Falciparum	4039265	7.42709e-07
exon_PF3D7_0303900-E2	DRR006381_Sick	3	Falciparum	4039265	7.42709e-07
exon_PF3D7_0303900-E1	DRR006381_Sick	3	Falciparum	4039265	7.42709e-07
exon_PF3D7_0311700-E2	DRR006381_Sick	3	Falciparum	4039265	7.42709e-07
exon_PF3D7_0721000-E2	DRR006381_Sick	3	Falciparum	4039265	7.42709e-07
exon_PF3D7_1307200-E1	DRR006381_Sick	3	Falciparum	4039265	7.42709e-07
exon_PF3D7_0931500-E2	DRR006381_Sick	3	Falciparum	4039265	7.42709e-07
exon_PF3D7_0527600-E3	DRR006381_Sick	3	Falciparum	4039265	7.42709e-07
exon_PF3D7_1421400-E5	DRR006381_Sick	3	Falciparum	4039265	7.42709e-07
exon_PF3D7_0110700-E1	DRR006381_Sick	3	Falciparum	4039265	7.42709e-07
exon_PF3D7_1207700-E8	DRR006381_Sick	3	Falciparum	4039265	7.42709e-07
exon_PF3D7_0926100-E1	DRR006381_Sick	3	Falciparum	4039265	7.42709e-07
exon_PF3D7_1230800-E2	DRR006381_Sick	3	Falciparum	4039265	7.42709e-07
exon_PF3D7_0517700-E1	DRR006381_Sick	3	Falciparum	4039265	7.42709e-07
exon_PF3D7_1027900-E5	DRR006381_Sick	3	Falciparum	4039265	7.42709e-07
exon_PF3D7_1243900-E4	DRR006381_Sick	3	Falciparum	4039265	7.42709e-07
exon_PF3D7_1225300-E1	DRR006381_Sick	3	Falciparum	4039265	7.42709e-07
exon_PF3D7_1219900-E1	DRR006381_Sick	3	Falciparum	4039265	7.42709e-07
exon_PF3D7_0320500-E1	DRR006381_Sick	3	Falciparum	4039265	7.42709e-07
exon_PF3D7_0726400-E3	DRR006381_Sick	3	Falciparum	4039265	7.42709e-07
exon_PF3D7_0204500-E1	DRR006381_Sick	3	Falciparum	4039265	7.42709e-07
exon_PF3D7_0505800-E1	DRR006381_Sick	3	Falciparum	4039265	7.42709e-07
exon_PF3D7_0309700-E1	DRR006381_Sick	3	Falciparum	4039265	7.42709e-07
exon_PF3D7_0611800-E1	DRR006381_Sick	3	Falciparum	4039265	7.42709e-07
exon_PF3D7_1012300-E1	DRR006381_Sick	3	Falciparum	4039265	7.42709e-07
exon_PF3D7_1202300-E22	DRR006381_Sick	3	Falciparum	4039265	7.42709e-07
exon_PF3D7_1321300-E1	DRR006381_Sick	3	Falciparum	4039265	7.42709e-07
exon_PF3D7_1304800-E1	DRR006381_Sick	3	Falciparum	4039265	7.42709e-07
exon_PF3D7_0708500-E1	DRR006381_Sick	3	Falciparum	4039265	7.42709e-07
exon_PF3D7_1455300-E1	DRR006381_Sick	3	Falciparum	4039265	7.42709e-07
exon_PF3D7_1426700-E1	DRR006381_Sick	3	Falciparum	4039265	7.42709e-07
exon_PF3D7_1409400-E4	DRR006381_Sick	3	Falciparum	4039265	7.42709e-07
exon_PF3D7_1427900-E1	DRR006381_Sick	3	Falciparum	4039265	7.42709e-07
exon_PF3D7_1448900-E3	DRR006381_Sick	3	Falciparum	4039265	7.42709e-07
exon_PF3D7_1318500-E7	DRR006381_Sick	3	Falciparum	4039265	7.42709e-07
exon_PF3D7_1346800-E1	DRR006381_Sick	3	Falciparum	4039265	7.42709e-07
exon_PF3D7_0319800-E1	DRR006381_Sick	3	Falciparum	4039265	7.42709e-07
exon_PF3D7_1329100-E3	DRR006381_Sick	3	Falciparum	4039265	7.42709e-07
exon_PF3D7_0316000-E1	DRR006381_Sick	3	Falciparum	4039265	7.42709e-07
exon_PF3D7_1327400-E1	DRR006381_Sick	3	Falciparum	4039265	7.42709e-07
exon_PF3D7_0722900-E8	DRR006381_Sick	3	Falciparum	4039265	7.42709e-07
exon_PF3D7_0719900-E1	DRR006381_Sick	3	Falciparum	4039265	7.42709e-07
exon_PF3D7_1446300-E1	DRR006381_Sick	3	Falciparum	4039265	7.42709e-07
exon_PF3D7_0509600-E2	DRR006381_Sick	3	Falciparum	4039265	7.42709e-07
exon_PF3D7_1437100-E2	DRR006381_Sick	3	Falciparum	4039265	7.42709e-07
exon_PF3D7_1430200-E5	DRR006381_Sick	3	Falciparum	4039265	7.42709e-07
exon_PF3D7_0423500-E2	DRR006381_Sick	3	Falciparum	4039265	7.42709e-07
exon_PF3D7_1468100-E2	DRR006381_Sick	3	Falciparum	4039265	7.42709e-07
exon_PF3D7_1145100-E1	DRR006381_Sick	3	Falciparum	4039265	7.42709e-07
exon_PF3D7_1453700-E2	DRR006381_Sick	3	Falciparum	4039265	7.42709e-07
exon_PF3D7_1311100-E1	DRR006381_Sick	3	Falciparum	4039265	7.42709e-07
exon_PF3D7_1455500-E1	DRR006381_Sick	3	Falciparum	4039265	7.42709e-07
exon_PF3D7_0310900-E1	DRR006381_Sick	3	Falciparum	4039265	7.42709e-07
exon_PF3D7_1145900-E8	DRR006381_Sick	3	Falciparum	4039265	7.42709e-07
exon_PF3D7_1205800-E3	DRR006381_Sick	3	Falciparum	4039265	7.42709e-07
exon_PF3D7_0103400-E1	DRR006381_Sick	3	Falciparum	4039265	7.42709e-07
exon_PF3D7_1107300-E1	DRR006381_Sick	3	Falciparum	4039265	7.42709e-07
exon_PF3D7_1103500-E4	DRR006381_Sick	3	Falciparum	4039265	7.42709e-07
exon_PF3D7_1459800-E3	DRR006381_Sick	3	Falciparum	4039265	7.42709e-07
exon_PF3D7_1033800-E2	DRR006381_Sick	3	Falciparum	4039265	7.42709e-07
exon_PF3D7_1033800-E6	DRR006381_Sick	3	Falciparum	4039265	7.42709e-07
exon_PF3D7_0929300-E1	DRR006381_Sick	3	Falciparum	4039265	7.42709e-07
exon_PF3D7_1106300-E2	DRR006381_Sick	3	Falciparum	4039265	7.42709e-07
exon_PF3D7_1143300-E1	DRR006381_Sick	3	Falciparum	4039265	7.42709e-07
exon_PF3D7_0920700-E1	DRR006381_Sick	3	Falciparum	4039265	7.42709e-07
exon_PF3D7_1330800-E2	DRR006381_Sick	3	Falciparum	4039265	7.42709e-07
exon_PF3D7_0509700-E7	DRR006381_Sick	3	Falciparum	4039265	7.42709e-07
exon_PF3D7_1371800-E2	DRR006381_Sick	3	Falciparum	4039265	7.42709e-07
exon_PF3D7_1117900-E1	DRR006381_Sick	3	Falciparum	4039265	7.42709e-07
exon_PF3D7_0830400-E2	DRR006381_Sick	3	Falciparum	4039265	7.42709e-07
exon_PF3D7_0706500-E1	DRR006381_Sick	3	Falciparum	4039265	7.42709e-07
exon_PF3D7_1346900-E1	DRR006381_Sick	3	Falciparum	4039265	7.42709e-07
exon_PF3D7_0511800-E1	DRR006381_Sick	3	Falciparum	4039265	7.42709e-07
exon_PF3D7_1428800-E1	DRR006381_Sick	3	Falciparum	4039265	7.42709e-07
exon_PF3D7_0935700-E2	DRR006381_Sick	3	Falciparum	4039265	7.42709e-07
exon_PF3D7_0819600-E2	DRR006381_Sick	3	Falciparum	4039265	7.42709e-07
exon_PF3D7_1429300-E16	DRR006381_Sick	3	Falciparum	4039265	7.42709e-07
exon_PF3D7_1429300-E6	DRR006381_Sick	3	Falciparum	4039265	7.42709e-07
exon_PF3D7_1473700-E1	DRR006381_Sick	3	Falciparum	4039265	7.42709e-07
exon_PF3D7_1322100-E1	DRR006381_Sick	3	Falciparum	4039265	7.42709e-07
exon_PF3D7_1322100-E5	DRR006381_Sick	3	Falciparum	4039265	7.42709e-07
exon_PF3D7_0318200-E1	DRR006381_Sick	3	Falciparum	4039265	7.42709e-07
exon_PF3D7_1118700-E11	DRR006381_Sick	3	Falciparum	4039265	7.42709e-07
exon_PF3D7_1115100-E10	DRR006381_Sick	3	Falciparum	4039265	7.42709e-07
exon_PF3D7_1115100-E7	DRR006381_Sick	3	Falciparum	4039265	7.42709e-07
exon_PF3D7_0620500-E1	DRR006381_Sick	3	Falciparum	4039265	7.42709e-07
exon_PF3D7_0314000-E3	DRR006381_Sick	3	Falciparum	4039265	7.42709e-07
exon_PF3D7_0305100-E1	DRR006381_Sick	3	Falciparum	4039265	7.42709e-07
exon_PF3D7_1133700-E2	DRR006381_Sick	3	Falciparum	4039265	7.42709e-07
exon_PF3D7_1126800-E1	DRR006381_Sick	3	Falciparum	4039265	7.42709e-07
exon_PF3D7_1012000-E1	DRR006381_Sick	3	Falciparum	4039265	7.42709e-07
exon_PF3D7_1012000-E4	DRR006381_Sick	3	Falciparum	4039265	7.42709e-07
exon_PF3D7_1214900-E5	DRR006381_Sick	3	Falciparum	4039265	7.42709e-07
exon_PF3D7_1029900-E1	DRR006381_Sick	3	Falciparum	4039265	7.42709e-07
exon_PF3D7_0307900-E3	DRR006381_Sick	3	Falciparum	4039265	7.42709e-07
exon_PF3D7_1461700-E3	DRR006381_Sick	3	Falciparum	4039265	7.42709e-07
exon_PF3D7_1105500-E1	DRR006381_Sick	3	Falciparum	4039265	7.42709e-07
exon_PF3D7_1416700-E5	DRR006381_Sick	3	Falciparum	4039265	7.42709e-07
exon_PF3D7_1416700-E2	DRR006381_Sick	3	Falciparum	4039265	7.42709e-07
exon_PF3D7_0518800-E5	DRR006381_Sick	3	Falciparum	4039265	7.42709e-07
exon_PF3D7_1006800-E4	DRR006381_Sick	2	Falciparum	4039265	4.9514e-07
exon_PF3D7_1242500-E1	DRR006381_Sick	2	Falciparum	4039265	4.9514e-07
exon_PF3D7_0303500-E1	DRR006381_Sick	2	Falciparum	4039265	4.9514e-07
exon_PF3D7_0605000-E1	DRR006381_Sick	2	Falciparum	4039265	4.9514e-07
exon_PF3D7_0207000-E1	DRR006381_Sick	2	Falciparum	4039265	4.9514e-07
exon_PF3D7_1471000-E1	DRR006381_Sick	2	Falciparum	4039265	4.9514e-07
exon_PF3D7_1221300-E8	DRR006381_Sick	2	Falciparum	4039265	4.9514e-07
exon_PF3D7_0830900-E2	DRR006381_Sick	2	Falciparum	4039265	4.9514e-07
exon_PF3D7_0532100-E1	DRR006381_Sick	2	Falciparum	4039265	4.9514e-07
exon_PF3D7_0504700-E1	DRR006381_Sick	2	Falciparum	4039265	4.9514e-07
exon_PF3D7_1200700-E1	DRR006381_Sick	2	Falciparum	4039265	4.9514e-07
exon_PF3D7_1338800-E9	DRR006381_Sick	2	Falciparum	4039265	4.9514e-07
exon_PF3D7_0414000-E14	DRR006381_Sick	2	Falciparum	4039265	4.9514e-07
exon_PF3D7_1472600-E3	DRR006381_Sick	2	Falciparum	4039265	4.9514e-07
exon_PF3D7_1104300-E2	DRR006381_Sick	2	Falciparum	4039265	4.9514e-07
exon_PF3D7_0513200-E2	DRR006381_Sick	2	Falciparum	4039265	4.9514e-07
exon_PF3D7_0817700-E2	DRR006381_Sick	2	Falciparum	4039265	4.9514e-07
exon_PF3D7_0517800-E2	DRR006381_Sick	2	Falciparum	4039265	4.9514e-07
exon_PF3D7_1118400-E1	DRR006381_Sick	2	Falciparum	4039265	4.9514e-07
exon_PF3D7_0922300-E4	DRR006381_Sick	2	Falciparum	4039265	4.9514e-07
exon_PF3D7_0627000-E1	DRR006381_Sick	2	Falciparum	4039265	4.9514e-07
exon_PF3D7_1223400-E1	DRR006381_Sick	2	Falciparum	4039265	4.9514e-07
exon_PF3D7_1309100-E2	DRR006381_Sick	2	Falciparum	4039265	4.9514e-07
exon_PF3D7_1005000-E1	DRR006381_Sick	2	Falciparum	4039265	4.9514e-07
exon_PF3D7_1478900-E1	DRR006381_Sick	2	Falciparum	4039265	4.9514e-07
exon_PF3D7_1466000-E8	DRR006381_Sick	2	Falciparum	4039265	4.9514e-07
exon_PF3D7_1318700-E1	DRR006381_Sick	2	Falciparum	4039265	4.9514e-07
exon_PF3D7_1236800-E1	DRR006381_Sick	2	Falciparum	4039265	4.9514e-07
exon_PF3D7_1307700-E1	DRR006381_Sick	2	Falciparum	4039265	4.9514e-07
exon_PF3D7_0303200-E2	DRR006381_Sick	2	Falciparum	4039265	4.9514e-07
exon_PF3D7_0215400-E1	DRR006381_Sick	2	Falciparum	4039265	4.9514e-07
exon_PF3D7_1116500-E1	DRR006381_Sick	2	Falciparum	4039265	4.9514e-07
exon_PF3D7_0321400-E2	DRR006381_Sick	2	Falciparum	4039265	4.9514e-07
exon_PF3D7_1403100-E1	DRR006381_Sick	2	Falciparum	4039265	4.9514e-07
exon_PF3D7_1017600-E1	DRR006381_Sick	2	Falciparum	4039265	4.9514e-07
exon_PF3D7_1404600-E12	DRR006381_Sick	2	Falciparum	4039265	4.9514e-07
exon_PF3D7_0914400-E1	DRR006381_Sick	2	Falciparum	4039265	4.9514e-07
exon_PF3D7_0914400-E4	DRR006381_Sick	2	Falciparum	4039265	4.9514e-07
exon_PF3D7_1110900-E1	DRR006381_Sick	2	Falciparum	4039265	4.9514e-07
exon_PF3D7_1120700-E1	DRR006381_Sick	2	Falciparum	4039265	4.9514e-07
exon_PF3D7_1225600-E4	DRR006381_Sick	2	Falciparum	4039265	4.9514e-07
exon_PF3D7_1027900-E11	DRR006381_Sick	2	Falciparum	4039265	4.9514e-07
exon_PF3D7_1025900-E10	DRR006381_Sick	2	Falciparum	4039265	4.9514e-07
exon_PF3D7_0937800-E1	DRR006381_Sick	2	Falciparum	4039265	4.9514e-07
exon_PF3D7_1329500-E3	DRR006381_Sick	2	Falciparum	4039265	4.9514e-07
exon_PF3D7_1018500-E4	DRR006381_Sick	2	Falciparum	4039265	4.9514e-07
exon_PF3D7_1464500-E1	DRR006381_Sick	2	Falciparum	4039265	4.9514e-07
exon_PF3D7_0411700-E1	DRR006381_Sick	2	Falciparum	4039265	4.9514e-07
exon_PF3D7_0714200-E1	DRR006381_Sick	2	Falciparum	4039265	4.9514e-07
exon_PF3D7_1019900-E1	DRR006381_Sick	2	Falciparum	4039265	4.9514e-07
exon_PF3D7_0422200-E1	DRR006381_Sick	2	Falciparum	4039265	4.9514e-07
exon_PF3D7_0827900-E2	DRR006381_Sick	2	Falciparum	4039265	4.9514e-07
exon_PF3D7_1126500-E1	DRR006381_Sick	2	Falciparum	4039265	4.9514e-07
exon_PF3D7_1434600-E1	DRR006381_Sick	2	Falciparum	4039265	4.9514e-07
exon_PF3D7_0313600-E1	DRR006381_Sick	2	Falciparum	4039265	4.9514e-07
exon_PF3D7_1432400-E12	DRR006381_Sick	2	Falciparum	4039265	4.9514e-07
exon_PF3D7_0728600-E2	DRR006381_Sick	2	Falciparum	4039265	4.9514e-07
exon_PF3D7_1324400-E1	DRR006381_Sick	2	Falciparum	4039265	4.9514e-07
exon_PF3D7_1470900-E2	DRR006381_Sick	2	Falciparum	4039265	4.9514e-07
exon_PF3D7_0310500-E1	DRR006381_Sick	2	Falciparum	4039265	4.9514e-07
exon_PF3D7_0528400-E6	DRR006381_Sick	2	Falciparum	4039265	4.9514e-07
exon_PF3D7_0718500-E3	DRR006381_Sick	2	Falciparum	4039265	4.9514e-07
exon_PF3D7_1006000-E2	DRR006381_Sick	2	Falciparum	4039265	4.9514e-07
exon_PF3D7_0722900-E11	DRR006381_Sick	2	Falciparum	4039265	4.9514e-07
exon_PF3D7_0801800-E1	DRR006381_Sick	2	Falciparum	4039265	4.9514e-07
exon_PF3D7_0508400-E4	DRR006381_Sick	2	Falciparum	4039265	4.9514e-07
exon_PF3D7_0510700-E1	DRR006381_Sick	2	Falciparum	4039265	4.9514e-07
exon_PF3D7_1034000-E1	DRR006381_Sick	2	Falciparum	4039265	4.9514e-07
exon_PF3D7_1437100-E3	DRR006381_Sick	2	Falciparum	4039265	4.9514e-07
exon_PF3D7_0514600-E5	DRR006381_Sick	2	Falciparum	4039265	4.9514e-07
exon_PF3D7_0803800-E2	DRR006381_Sick	2	Falciparum	4039265	4.9514e-07
exon_PF3D7_1244300-E1	DRR006381_Sick	2	Falciparum	4039265	4.9514e-07
exon_PF3D7_0518700-E5	DRR006381_Sick	2	Falciparum	4039265	4.9514e-07
exon_PF3D7_1423200-E2	DRR006381_Sick	2	Falciparum	4039265	4.9514e-07
exon_PF3D7_1234700-E2	DRR006381_Sick	2	Falciparum	4039265	4.9514e-07
exon_PF3D7_1023900-E1	DRR006381_Sick	2	Falciparum	4039265	4.9514e-07
exon_PF3D7_0612200-E5	DRR006381_Sick	2	Falciparum	4039265	4.9514e-07
exon_PF3D7_1005500-E1	DRR006381_Sick	2	Falciparum	4039265	4.9514e-07
exon_PF3D7_1244400-E1	DRR006381_Sick	2	Falciparum	4039265	4.9514e-07
exon_PF3D7_1241600-E5	DRR006381_Sick	2	Falciparum	4039265	4.9514e-07
exon_PF3D7_0108300-E1	DRR006381_Sick	2	Falciparum	4039265	4.9514e-07
exon_PF3D7_1431700-E2	DRR006381_Sick	2	Falciparum	4039265	4.9514e-07
exon_PF3D7_1028400-E1	DRR006381_Sick	2	Falciparum	4039265	4.9514e-07
exon_PF3D7_1442300-E2	DRR006381_Sick	2	Falciparum	4039265	4.9514e-07
exon_PF3D7_0627900-E3	DRR006381_Sick	2	Falciparum	4039265	4.9514e-07
exon_PF3D7_1212700-E1	DRR006381_Sick	2	Falciparum	4039265	4.9514e-07
exon_PF3D7_0322800-E5	DRR006381_Sick	2	Falciparum	4039265	4.9514e-07
exon_PF3D7_1423700-E1	DRR006381_Sick	2	Falciparum	4039265	4.9514e-07
exon_PF3D7_1304400-E1	DRR006381_Sick	2	Falciparum	4039265	4.9514e-07
exon_PF3D7_1429400-E1	DRR006381_Sick	2	Falciparum	4039265	4.9514e-07
exon_PF3D7_0110800-E3	DRR006381_Sick	2	Falciparum	4039265	4.9514e-07
exon_PF3D7_1211600-E1	DRR006381_Sick	2	Falciparum	4039265	4.9514e-07
exon_PF3D7_1456400-E2	DRR006381_Sick	2	Falciparum	4039265	4.9514e-07
exon_PF3D7_0509000-E5	DRR006381_Sick	2	Falciparum	4039265	4.9514e-07
exon_PF3D7_1366600-E1	DRR006381_Sick	2	Falciparum	4039265	4.9514e-07
exon_PF3D7_1315600-E6	DRR006381_Sick	2	Falciparum	4039265	4.9514e-07
exon_PF3D7_0530800-E6	DRR006381_Sick	2	Falciparum	4039265	4.9514e-07
exon_PF3D7_0922700-E1	DRR006381_Sick	2	Falciparum	4039265	4.9514e-07
exon_PF3D7_1034600-E1	DRR006381_Sick	2	Falciparum	4039265	4.9514e-07
exon_PF3D7_0302000-E1	DRR006381_Sick	2	Falciparum	4039265	4.9514e-07
exon_PF3D7_0321900-E2	DRR006381_Sick	2	Falciparum	4039265	4.9514e-07
exon_PF3D7_0604400-E1	DRR006381_Sick	2	Falciparum	4039265	4.9514e-07
exon_PF3D7_0604400-E3	DRR006381_Sick	2	Falciparum	4039265	4.9514e-07
exon_PF3D7_1229100-E1	DRR006381_Sick	2	Falciparum	4039265	4.9514e-07
exon_PF3D7_0606400-E4	DRR006381_Sick	2	Falciparum	4039265	4.9514e-07
exon_PF3D7_1359400-E2	DRR006381_Sick	2	Falciparum	4039265	4.9514e-07
exon_PF3D7_1423600-E1	DRR006381_Sick	2	Falciparum	4039265	4.9514e-07
exon_PF3D7_1146800-E2	DRR006381_Sick	2	Falciparum	4039265	4.9514e-07
exon_PF3D7_0612500-E1	DRR006381_Sick	2	Falciparum	4039265	4.9514e-07
exon_PF3D7_1227700-E2	DRR006381_Sick	2	Falciparum	4039265	4.9514e-07
exon_PF3D7_1434400-E3	DRR006381_Sick	2	Falciparum	4039265	4.9514e-07
exon_PF3D7_0516800-E1	DRR006381_Sick	2	Falciparum	4039265	4.9514e-07
exon_PF3D7_0909500-E1	DRR006381_Sick	2	Falciparum	4039265	4.9514e-07
exon_PF3D7_1115100-E2	DRR006381_Sick	2	Falciparum	4039265	4.9514e-07
exon_PF3D7_0321000-E1	DRR006381_Sick	2	Falciparum	4039265	4.9514e-07
exon_PF3D7_0708300-E2	DRR006381_Sick	2	Falciparum	4039265	4.9514e-07
exon_PF3D7_0817200-E1	DRR006381_Sick	2	Falciparum	4039265	4.9514e-07
exon_PF3D7_1465700-E12	DRR006381_Sick	2	Falciparum	4039265	4.9514e-07
exon_PF3D7_0924400-E2	DRR006381_Sick	2	Falciparum	4039265	4.9514e-07
exon_PF3D7_1146100-E2	DRR006381_Sick	2	Falciparum	4039265	4.9514e-07
exon_PF3D7_1345900-E7	DRR006381_Sick	2	Falciparum	4039265	4.9514e-07
exon_PF3D7_1135100-E1	DRR006381_Sick	2	Falciparum	4039265	4.9514e-07
exon_PF3D7_1201200-E2	DRR006381_Sick	2	Falciparum	4039265	4.9514e-07
exon_PF3D7_0504900-E9	DRR006381_Sick	2	Falciparum	4039265	4.9514e-07
exon_PF3D7_1439300-E1	DRR006381_Sick	2	Falciparum	4039265	4.9514e-07
exon_PF3D7_0922900-E3	DRR006381_Sick	2	Falciparum	4039265	4.9514e-07
exon_PF3D7_0206500-E1	DRR006381_Sick	2	Falciparum	4039265	4.9514e-07
exon_PF3D7_1438900-E1	DRR006381_Sick	2	Falciparum	4039265	4.9514e-07
exon_PF3D7_0507200-E1	DRR006381_Sick	1	Falciparum	4039265	2.4757e-07
exon_PF3D7_0806700-E3	DRR006381_Sick	1	Falciparum	4039265	2.4757e-07
exon_PF3D7_1215000-E1	DRR006381_Sick	1	Falciparum	4039265	2.4757e-07
exon_PF3D7_0630000-E8	DRR006381_Sick	1	Falciparum	4039265	2.4757e-07
exon_PF3D7_0630000-E7	DRR006381_Sick	1	Falciparum	4039265	2.4757e-07
exon_PF3D7_1119300-E1	DRR006381_Sick	1	Falciparum	4039265	2.4757e-07
exon_PF3D7_0526600-E1	DRR006381_Sick	1	Falciparum	4039265	2.4757e-07
exon_PF3D7_1216400-E1	DRR006381_Sick	1	Falciparum	4039265	2.4757e-07
exon_PF3D7_0804300-E1	DRR006381_Sick	1	Falciparum	4039265	2.4757e-07
exon_PF3D7_1309300-E1	DRR006381_Sick	1	Falciparum	4039265	2.4757e-07
exon_PF3D7_0913400-E1	DRR006381_Sick	1	Falciparum	4039265	2.4757e-07
exon_PF3D7_1243800-E1	DRR006381_Sick	1	Falciparum	4039265	2.4757e-07
exon_PF3D7_0213600-E3	DRR006381_Sick	1	Falciparum	4039265	2.4757e-07
exon_PF3D7_0609400-E1	DRR006381_Sick	1	Falciparum	4039265	2.4757e-07
exon_PF3D7_1452800-E1	DRR006381_Sick	1	Falciparum	4039265	2.4757e-07
exon_PF3D7_1350800-E1	DRR006381_Sick	1	Falciparum	4039265	2.4757e-07
exon_PF3D7_1420500-E1	DRR006381_Sick	1	Falciparum	4039265	2.4757e-07
exon_PF3D7_0729400-E1	DRR006381_Sick	1	Falciparum	4039265	2.4757e-07
exon_PF3D7_1347600-E7	DRR006381_Sick	1	Falciparum	4039265	2.4757e-07
exon_PF3D7_1235700-E1	DRR006381_Sick	1	Falciparum	4039265	2.4757e-07
exon_PF3D7_0825900-E1	DRR006381_Sick	1	Falciparum	4039265	2.4757e-07
exon_PF3D7_0933900-E3	DRR006381_Sick	1	Falciparum	4039265	2.4757e-07
exon_PF3D7_0618900-E8	DRR006381_Sick	1	Falciparum	4039265	2.4757e-07
exon_PF3D7_0703900-E1	DRR006381_Sick	1	Falciparum	4039265	2.4757e-07
exon_PF3D7_1422200-E1	DRR006381_Sick	1	Falciparum	4039265	2.4757e-07
exon_PF3D7_1146900-E1	DRR006381_Sick	1	Falciparum	4039265	2.4757e-07
exon_PF3D7_0527600-E6	DRR006381_Sick	1	Falciparum	4039265	2.4757e-07
exon_PF3D7_0527600-E4	DRR006381_Sick	1	Falciparum	4039265	2.4757e-07
exon_PF3D7_1033600-E1	DRR006381_Sick	1	Falciparum	4039265	2.4757e-07
exon_PF3D7_0507600-E1	DRR006381_Sick	1	Falciparum	4039265	2.4757e-07
exon_PF3D7_1027900-E8	DRR006381_Sick	1	Falciparum	4039265	2.4757e-07
exon_PF3D7_0315700-E1	DRR006381_Sick	1	Falciparum	4039265	2.4757e-07
exon_PF3D7_0418200-E1	DRR006381_Sick	1	Falciparum	4039265	2.4757e-07
exon_PF3D7_1021800-E1	DRR006381_Sick	1	Falciparum	4039265	2.4757e-07
exon_PF3D7_1419000-E1	DRR006381_Sick	1	Falciparum	4039265	2.4757e-07
exon_PF3D7_1131400-E2	DRR006381_Sick	1	Falciparum	4039265	2.4757e-07
exon_PF3D7_0506800-E1	DRR006381_Sick	1	Falciparum	4039265	2.4757e-07
exon_PF3D7_0505800-E2	DRR006381_Sick	1	Falciparum	4039265	2.4757e-07
exon_PF3D7_1237200-E1	DRR006381_Sick	1	Falciparum	4039265	2.4757e-07
exon_PF3D7_1250300-E2	DRR006381_Sick	1	Falciparum	4039265	2.4757e-07
exon_PF3D7_1018200-E1	DRR006381_Sick	1	Falciparum	4039265	2.4757e-07
exon_PF3D7_0516300-E1	DRR006381_Sick	1	Falciparum	4039265	2.4757e-07
exon_PF3D7_1419700-E1	DRR006381_Sick	1	Falciparum	4039265	2.4757e-07
exon_PF3D7_0907700-E1	DRR006381_Sick	1	Falciparum	4039265	2.4757e-07
exon_PF3D7_0930800-E2	DRR006381_Sick	1	Falciparum	4039265	2.4757e-07
exon_PF3D7_0828200-E1	DRR006381_Sick	1	Falciparum	4039265	2.4757e-07
exon_PF3D7_1003300-E1	DRR006381_Sick	1	Falciparum	4039265	2.4757e-07
exon_PF3D7_1118000-E2	DRR006381_Sick	1	Falciparum	4039265	2.4757e-07
exon_PF3D7_0320700-E1	DRR006381_Sick	1	Falciparum	4039265	2.4757e-07
exon_PF3D7_0923900-E6	DRR006381_Sick	1	Falciparum	4039265	2.4757e-07
exon_PF3D7_0923900-E5	DRR006381_Sick	1	Falciparum	4039265	2.4757e-07
exon_PF3D7_0500400-E2	DRR006381_Sick	1	Falciparum	4039265	2.4757e-07
exon_PF3D7_1020200-E2	DRR006381_Sick	1	Falciparum	4039265	2.4757e-07
exon_PF3D7_0719500-E2	DRR006381_Sick	1	Falciparum	4039265	2.4757e-07
exon_PF3D7_1318500-E6	DRR006381_Sick	1	Falciparum	4039265	2.4757e-07
exon_PF3D7_1103800-E1	DRR006381_Sick	1	Falciparum	4039265	2.4757e-07
exon_PF3D7_0315000-E2	DRR006381_Sick	1	Falciparum	4039265	2.4757e-07
exon_PF3D7_1322900-E6	DRR006381_Sick	1	Falciparum	4039265	2.4757e-07
exon_PF3D7_1237600-E2	DRR006381_Sick	1	Falciparum	4039265	2.4757e-07
exon_PF3D7_0108600-E6	DRR006381_Sick	1	Falciparum	4039265	2.4757e-07
exon_PF3D7_0410000-E2	DRR006381_Sick	1	Falciparum	4039265	2.4757e-07
exon_PF3D7_1224800-E1	DRR006381_Sick	1	Falciparum	4039265	2.4757e-07
exon_PF3D7_0421100-E1	DRR006381_Sick	1	Falciparum	4039265	2.4757e-07
exon_PF3D7_1026800-E2	DRR006381_Sick	1	Falciparum	4039265	2.4757e-07
exon_PF3D7_1330300-E2	DRR006381_Sick	1	Falciparum	4039265	2.4757e-07
exon_PF3D7_0203000-E1	DRR006381_Sick	1	Falciparum	4039265	2.4757e-07
exon_PF3D7_0816800-E5	DRR006381_Sick	1	Falciparum	4039265	2.4757e-07
exon_PF3D7_0722900-E9	DRR006381_Sick	1	Falciparum	4039265	2.4757e-07
exon_PF3D7_0701800-E2	DRR006381_Sick	1	Falciparum	4039265	2.4757e-07
exon_PF3D7_0525900-E1	DRR006381_Sick	1	Falciparum	4039265	2.4757e-07
exon_PF3D7_1026900-E1	DRR006381_Sick	1	Falciparum	4039265	2.4757e-07
exon_PF3D7_1452400-E1	DRR006381_Sick	1	Falciparum	4039265	2.4757e-07
exon_PF3D7_1335900-E1	DRR006381_Sick	1	Falciparum	4039265	2.4757e-07
exon_PF3D7_1430000-E3	DRR006381_Sick	1	Falciparum	4039265	2.4757e-07
exon_PF3D7_1242000-E1	DRR006381_Sick	1	Falciparum	4039265	2.4757e-07
exon_PF3D7_0630200-E2	DRR006381_Sick	1	Falciparum	4039265	2.4757e-07
exon_PF3D7_1221000-E1	DRR006381_Sick	1	Falciparum	4039265	2.4757e-07
exon_PF3D7_1226900-E1	DRR006381_Sick	1	Falciparum	4039265	2.4757e-07
exon_PF3D7_1241700-E1	DRR006381_Sick	1	Falciparum	4039265	2.4757e-07
exon_PF3D7_1429900-E1	DRR006381_Sick	1	Falciparum	4039265	2.4757e-07
exon_PF3D7_1436200-E1	DRR006381_Sick	1	Falciparum	4039265	2.4757e-07
exon_PF3D7_0720600-E4	DRR006381_Sick	1	Falciparum	4039265	2.4757e-07
exon_PF3D7_0825300-E1	DRR006381_Sick	1	Falciparum	4039265	2.4757e-07
exon_PF3D7_1025400-E8	DRR006381_Sick	1	Falciparum	4039265	2.4757e-07
exon_PF3D7_0203800-E4	DRR006381_Sick	1	Falciparum	4039265	2.4757e-07
exon_PF3D7_1100200-E1	DRR006381_Sick	1	Falciparum	4039265	2.4757e-07
exon_PF3D7_1451800-E4	DRR006381_Sick	1	Falciparum	4039265	2.4757e-07
exon_PF3D7_0402400-E2	DRR006381_Sick	1	Falciparum	4039265	2.4757e-07
exon_PF3D7_1249100-E2	DRR006381_Sick	1	Falciparum	4039265	2.4757e-07
exon_PF3D7_1249100-E3	DRR006381_Sick	1	Falciparum	4039265	2.4757e-07
exon_PF3D7_1019600-E1	DRR006381_Sick	1	Falciparum	4039265	2.4757e-07
exon_PF3D7_0727100-E1	DRR006381_Sick	1	Falciparum	4039265	2.4757e-07
exon_PF3D7_1228600-E1	DRR006381_Sick	1	Falciparum	4039265	2.4757e-07
exon_PF3D7_1133800-E2	DRR006381_Sick	1	Falciparum	4039265	2.4757e-07
exon_PF3D7_1126600-E1	DRR006381_Sick	1	Falciparum	4039265	2.4757e-07
exon_PF3D7_0113800-E3	DRR006381_Sick	1	Falciparum	4039265	2.4757e-07
exon_PF3D7_0417300-E1	DRR006381_Sick	1	Falciparum	4039265	2.4757e-07
exon_PF3D7_0817600-E2	DRR006381_Sick	1	Falciparum	4039265	2.4757e-07
exon_PF3D7_0404100-E1	DRR006381_Sick	1	Falciparum	4039265	2.4757e-07
exon_PF3D7_1017900-E2	DRR006381_Sick	1	Falciparum	4039265	2.4757e-07
exon_PF3D7_1444000-E1	DRR006381_Sick	1	Falciparum	4039265	2.4757e-07
exon_PF3D7_1239300-E1	DRR006381_Sick	1	Falciparum	4039265	2.4757e-07
exon_PF3D7_0108500-E1	DRR006381_Sick	1	Falciparum	4039265	2.4757e-07
exon_PF3D7_1367300-E4	DRR006381_Sick	1	Falciparum	4039265	2.4757e-07
exon_PF3D7_1338400-E7	DRR006381_Sick	1	Falciparum	4039265	2.4757e-07
exon_PF3D7_0522700-E5	DRR006381_Sick	1	Falciparum	4039265	2.4757e-07
exon_PF3D7_0620700-E1	DRR006381_Sick	1	Falciparum	4039265	2.4757e-07
exon_PF3D7_1125900-E1	DRR006381_Sick	1	Falciparum	4039265	2.4757e-07
exon_PF3D7_0524200-E1	DRR006381_Sick	1	Falciparum	4039265	2.4757e-07
exon_PF3D7_1221100-E9	DRR006381_Sick	1	Falciparum	4039265	2.4757e-07
exon_PF3D7_0714300-E5	DRR006381_Sick	1	Falciparum	4039265	2.4757e-07
exon_PF3D7_0716100-E1	DRR006381_Sick	1	Falciparum	4039265	2.4757e-07
exon_PF3D7_0511500-E1	DRR006381_Sick	1	Falciparum	4039265	2.4757e-07
exon_PF3D7_0323100-E1	DRR006381_Sick	1	Falciparum	4039265	2.4757e-07
exon_PF3D7_0908900-E2	DRR006381_Sick	1	Falciparum	4039265	2.4757e-07
exon_PF3D7_0321900-E3	DRR006381_Sick	1	Falciparum	4039265	2.4757e-07
exon_PF3D7_1126900-E4	DRR006381_Sick	1	Falciparum	4039265	2.4757e-07
exon_PF3D7_0417000-E1	DRR006381_Sick	1	Falciparum	4039265	2.4757e-07
exon_PF3D7_0709700-E1	DRR006381_Sick	1	Falciparum	4039265	2.4757e-07
exon_PF3D7_0318300-E3	DRR006381_Sick	1	Falciparum	4039265	2.4757e-07
exon_PF3D7_0511800-E2	DRR006381_Sick	1	Falciparum	4039265	2.4757e-07
exon_PF3D7_1412700-E1	DRR006381_Sick	1	Falciparum	4039265	2.4757e-07
exon_PF3D7_1125300-E1	DRR006381_Sick	1	Falciparum	4039265	2.4757e-07
exon_PF3D7_0621200-E1	DRR006381_Sick	1	Falciparum	4039265	2.4757e-07
exon_PF3D7_0920000-E1	DRR006381_Sick	1	Falciparum	4039265	2.4757e-07
exon_PF3D7_1429300-E9	DRR006381_Sick	1	Falciparum	4039265	2.4757e-07
exon_PF3D7_1319800-E1	DRR006381_Sick	1	Falciparum	4039265	2.4757e-07
exon_PF3D7_1216900-E1	DRR006381_Sick	1	Falciparum	4039265	2.4757e-07
exon_PF3D7_1227700-E3	DRR006381_Sick	1	Falciparum	4039265	2.4757e-07
exon_PF3D7_0309900-E3	DRR006381_Sick	1	Falciparum	4039265	2.4757e-07
exon_PF3D7_1420100-E1	DRR006381_Sick	1	Falciparum	4039265	2.4757e-07
exon_PF3D7_0528900-E5	DRR006381_Sick	1	Falciparum	4039265	2.4757e-07
exon_PF3D7_1324900-E1	DRR006381_Sick	1	Falciparum	4039265	2.4757e-07
exon_PF3D7_1027400-E2	DRR006381_Sick	1	Falciparum	4039265	2.4757e-07
exon_PF3D7_0203100-E1	DRR006381_Sick	1	Falciparum	4039265	2.4757e-07
exon_PF3D7_1129900-E1	DRR006381_Sick	1	Falciparum	4039265	2.4757e-07
exon_PF3D7_1241900-E1	DRR006381_Sick	1	Falciparum	4039265	2.4757e-07
exon_PF3D7_0913300-E2	DRR006381_Sick	1	Falciparum	4039265	2.4757e-07
exon_PF3D7_1465700-E6	DRR006381_Sick	1	Falciparum	4039265	2.4757e-07
exon_PF3D7_1146100-E3	DRR006381_Sick	1	Falciparum	4039265	2.4757e-07
exon_PF3D7_1255200-E1	DRR006381_Sick	1	Falciparum	4039265	2.4757e-07
exon_PF3D7_0418800-E2	DRR006381_Sick	1	Falciparum	4039265	2.4757e-07
exon_PF3D7_1415400-E1	DRR006381_Sick	1	Falciparum	4039265	2.4757e-07
exon_PF3D7_0424800-E2	DRR006381_Sick	1	Falciparum	4039265	2.4757e-07
exon_PF3D7_1337400-E1	DRR006381_Sick	1	Falciparum	4039265	2.4757e-07
exon_PF3D7_1406200-E1	DRR006381_Sick	1	Falciparum	4039265	2.4757e-07
exon_PF3D7_1219600-E2	DRR006381_Sick	1	Falciparum	4039265	2.4757e-07
exon_PF3D7_0608900-E1	DRR006381_Sick	1	Falciparum	4039265	2.4757e-07
exon_PF3D7_1230300-E1	DRR006381_Sick	1	Falciparum	4039265	2.4757e-07
exon_PF3D7_1474000-E1	DRR006381_Sick	1	Falciparum	4039265	2.4757e-07
exon_PF3D7_0723100-E1	DRR006381_Sick	1	Falciparum	4039265	2.4757e-07
exon_PF3D7_0202500-E1	DRR006385_Sick	27576	Falciparum	3071296	0.00897862
exon_PF3D7_1102800-E1	DRR006385_Sick	22195	Falciparum	3071296	0.00722659
exon_PF3D7_1462800-E2	DRR006385_Sick	17239	Falciparum	3071296	0.00561294
exon_PF3D7_0935900-E2	DRR006385_Sick	11161	Falciparum	3071296	0.00363397
exon_PF3D7_0113000-E2	DRR006385_Sick	10235	Falciparum	3071296	0.00333247
exon_PF3D7_0818900-E1	DRR006385_Sick	9610	Falciparum	3071296	0.00312897
exon_PF3D7_1105100-E1	DRR006385_Sick	8987	Falciparum	3071296	0.00292613
exon_PF3D7_1117700-E2	DRR006385_Sick	8768	Falciparum	3071296	0.00285482
exon_PF3D7_0516900-E2	DRR006385_Sick	7365	Falciparum	3071296	0.00239801
exon_PF3D7_1401400-E1	DRR006385_Sick	7274	Falciparum	3071296	0.00236838
exon_PF3D7_1372200-E2	DRR006385_Sick	7151	Falciparum	3071296	0.00232833
exon_PF3D7_1001500-E1	DRR006385_Sick	6366	Falciparum	3071296	0.00207274
exon_PF3D7_1033100-E1	DRR006385_Sick	6311	Falciparum	3071296	0.00205483
exon_PF3D7_0726000-E1	DRR006385_Sick	6174	Falciparum	3071296	0.00201023
exon_PF3D7_0108500-E1	DRR006385_Sick	6035	Falciparum	3071296	0.00196497
exon_PF3D7_1118500-E1	DRR006385_Sick	5837	Falciparum	3071296	0.0019005
exon_PF3D7_0607000-E1	DRR006385_Sick	5809	Falciparum	3071296	0.00189138
exon_PF3D7_1130200-E1	DRR006385_Sick	5744	Falciparum	3071296	0.00187022
exon_PF3D7_0731100-E2	DRR006385_Sick	5419	Falciparum	3071296	0.0017644
exon_PF3D7_1401100-E2	DRR006385_Sick	4935	Falciparum	3071296	0.00160681
exon_PF3D7_1347500-E2	DRR006385_Sick	4889	Falciparum	3071296	0.00159184
exon_PF3D7_0517000-E2	DRR006385_Sick	4793	Falciparum	3071296	0.00156058
exon_PF3D7_1248500-E1	DRR006385_Sick	4525	Falciparum	3071296	0.00147332
exon_PF3D7_0102200-E2	DRR006385_Sick	4520	Falciparum	3071296	0.00147169
exon_PF3D7_0415900-E2	DRR006385_Sick	4479	Falciparum	3071296	0.00145834
exon_PF3D7_1447000-E3	DRR006385_Sick	4464	Falciparum	3071296	0.00145346
exon_PF3D7_0936300-E2	DRR006385_Sick	4235	Falciparum	3071296	0.0013789
exon_PF3D7_0708400-E2	DRR006385_Sick	4000	Falciparum	3071296	0.00130238
exon_PF3D7_1011800-E1	DRR006385_Sick	3850	Falciparum	3071296	0.00125354
exon_PF3D7_1437900-E2	DRR006385_Sick	3817	Falciparum	3071296	0.0012428
exon_PF3D7_0922200-E1	DRR006385_Sick	3626	Falciparum	3071296	0.00118061
exon_PF3D7_0520000-E3	DRR006385_Sick	3611	Falciparum	3071296	0.00117573
exon_PF3D7_1357100-E1	DRR006385_Sick	3548	Falciparum	3071296	0.00115521
exon_PF3D7_0925900-E2	DRR006385_Sick	3475	Falciparum	3071296	0.00113144
exon_PF3D7_1019000-E1	DRR006385_Sick	3274	Falciparum	3071296	0.001066
exon_PF3D7_0818200-E3	DRR006385_Sick	3239	Falciparum	3071296	0.0010546
exon_PF3D7_1103100-E2	DRR006385_Sick	3084	Falciparum	3071296	0.00100414
exon_PF3D7_0406200-E1	DRR006385_Sick	3070	Falciparum	3071296	0.000999578
exon_PF3D7_1026800-E2	DRR006385_Sick	3048	Falciparum	3071296	0.000992415
exon_PF3D7_1338300-E2	DRR006385_Sick	3028	Falciparum	3071296	0.000985903
exon_PF3D7_1015900-E2	DRR006385_Sick	3012	Falciparum	3071296	0.000980693
exon_PF3D7_0831700-E1	DRR006385_Sick	2994	Falciparum	3071296	0.000974833
exon_PF3D7_1126200-E2	DRR006385_Sick	2933	Falciparum	3071296	0.000954971
exon_PF3D7_1142600-E2	DRR006385_Sick	2928	Falciparum	3071296	0.000953343
exon_PF3D7_1027800-E1	DRR006385_Sick	2917	Falciparum	3071296	0.000949762
exon_PF3D7_1102700-E1	DRR006385_Sick	2910	Falciparum	3071296	0.000947483
exon_PF3D7_1317800-E2	DRR006385_Sick	2875	Falciparum	3071296	0.000936087
exon_PF3D7_0710600-E2	DRR006385_Sick	2832	Falciparum	3071296	0.000922086
exon_PF3D7_1331800-E2	DRR006385_Sick	2781	Falciparum	3071296	0.000905481
exon_PF3D7_0708400-E1	DRR006385_Sick	2771	Falciparum	3071296	0.000902225
exon_PF3D7_1451100-E1	DRR006385_Sick	2717	Falciparum	3071296	0.000884643
exon_PF3D7_0307200-E3	DRR006385_Sick	2712	Falciparum	3071296	0.000883015
exon_PF3D7_0811300-E1	DRR006385_Sick	2692	Falciparum	3071296	0.000876503
exon_PF3D7_0322000-E1	DRR006385_Sick	2671	Falciparum	3071296	0.000869665
exon_PF3D7_1324900-E1	DRR006385_Sick	2651	Falciparum	3071296	0.000863154
exon_PF3D7_0919000-E3	DRR006385_Sick	2640	Falciparum	3071296	0.000859572
exon_PF3D7_0719700-E3	DRR006385_Sick	2640	Falciparum	3071296	0.000859572
exon_PF3D7_0507100-E1	DRR006385_Sick	2621	Falciparum	3071296	0.000853386
exon_PF3D7_0418300-E1	DRR006385_Sick	2619	Falciparum	3071296	0.000852734
exon_PF3D7_1436300-E1	DRR006385_Sick	2604	Falciparum	3071296	0.000847851
exon_PF3D7_1358800-E1	DRR006385_Sick	2421	Falciparum	3071296	0.000788267
exon_PF3D7_1217200-E1	DRR006385_Sick	2407	Falciparum	3071296	0.000783708
exon_PF3D7_1338200-E1	DRR006385_Sick	2400	Falciparum	3071296	0.000781429
exon_PF3D7_0306900-E3	DRR006385_Sick	2398	Falciparum	3071296	0.000780778
exon_PF3D7_0110600-E1	DRR006385_Sick	2377	Falciparum	3071296	0.00077394
exon_PF3D7_0730300-E1	DRR006385_Sick	2350	Falciparum	3071296	0.000765149
exon_PF3D7_0532100-E1	DRR006385_Sick	2308	Falciparum	3071296	0.000751474
exon_PF3D7_0721600-E2	DRR006385_Sick	2302	Falciparum	3071296	0.000749521
exon_PF3D7_1203700-E3	DRR006385_Sick	2300	Falciparum	3071296	0.00074887
exon_PF3D7_0501300-E1	DRR006385_Sick	2275	Falciparum	3071296	0.00074073
exon_PF3D7_0322900-E2	DRR006385_Sick	2262	Falciparum	3071296	0.000736497
exon_PF3D7_1004000-E2	DRR006385_Sick	2197	Falciparum	3071296	0.000715333
exon_PF3D7_1359400-E2	DRR006385_Sick	2189	Falciparum	3071296	0.000712728
exon_PF3D7_1472200-E1	DRR006385_Sick	2150	Falciparum	3071296	0.00070003
exon_PF3D7_1424400-E3	DRR006385_Sick	2148	Falciparum	3071296	0.000699379
exon_PF3D7_1424100-E2	DRR006385_Sick	2118	Falciparum	3071296	0.000689611
exon_PF3D7_0626800-E3	DRR006385_Sick	2076	Falciparum	3071296	0.000675936
exon_PF3D7_1204300-E1	DRR006385_Sick	2044	Falciparum	3071296	0.000665517
exon_PF3D7_0911900-E2	DRR006385_Sick	2039	Falciparum	3071296	0.000663889
exon_PF3D7_0903900-E2	DRR006385_Sick	2039	Falciparum	3071296	0.000663889
exon_PF3D7_1323100-E2	DRR006385_Sick	2031	Falciparum	3071296	0.000661284
exon_PF3D7_1450700-E1	DRR006385_Sick	2024	Falciparum	3071296	0.000659005
exon_PF3D7_0814000-E2	DRR006385_Sick	2006	Falciparum	3071296	0.000653144
exon_PF3D7_1023900-E1	DRR006385_Sick	1956	Falciparum	3071296	0.000636865
exon_PF3D7_1224300-E1	DRR006385_Sick	1914	Falciparum	3071296	0.00062319
exon_PF3D7_0702000-E2	DRR006385_Sick	1891	Falciparum	3071296	0.000615701
exon_PF3D7_1012600-E1	DRR006385_Sick	1890	Falciparum	3071296	0.000615375
exon_PF3D7_1460700-E2	DRR006385_Sick	1881	Falciparum	3071296	0.000612445
exon_PF3D7_1105400-E2	DRR006385_Sick	1877	Falciparum	3071296	0.000611143
exon_PF3D7_0826700-E2	DRR006385_Sick	1861	Falciparum	3071296	0.000605933
exon_PF3D7_1465900-E3	DRR006385_Sick	1851	Falciparum	3071296	0.000602677
exon_PF3D7_1113100-E1	DRR006385_Sick	1843	Falciparum	3071296	0.000600072
exon_PF3D7_1121600-E2	DRR006385_Sick	1843	Falciparum	3071296	0.000600072
exon_PF3D7_1038000-E5	DRR006385_Sick	1843	Falciparum	3071296	0.000600072
exon_PF3D7_0617900-E1	DRR006385_Sick	1833	Falciparum	3071296	0.000596816
exon_PF3D7_0306900-E2	DRR006385_Sick	1794	Falciparum	3071296	0.000584118
exon_PF3D7_0209800-E2	DRR006385_Sick	1757	Falciparum	3071296	0.000572071
exon_PF3D7_0532000-E1	DRR006385_Sick	1751	Falciparum	3071296	0.000570118
exon_PF3D7_0309600-E1	DRR006385_Sick	1749	Falciparum	3071296	0.000569466
exon_PF3D7_0307100-E2	DRR006385_Sick	1748	Falciparum	3071296	0.000569141
exon_PF3D7_1407800-E1	DRR006385_Sick	1734	Falciparum	3071296	0.000564583
exon_PF3D7_1133700-E2	DRR006385_Sick	1714	Falciparum	3071296	0.000558071
exon_PF3D7_1414300-E1	DRR006385_Sick	1702	Falciparum	3071296	0.000554163
exon_PF3D7_0529900-E3	DRR006385_Sick	1690	Falciparum	3071296	0.000550256
exon_PF3D7_0814200-E1	DRR006385_Sick	1690	Falciparum	3071296	0.000550256
exon_PF3D7_1401600-E2	DRR006385_Sick	1651	Falciparum	3071296	0.000537558
exon_PF3D7_1242700-E2	DRR006385_Sick	1636	Falciparum	3071296	0.000532674
exon_PF3D7_1129100-E1	DRR006385_Sick	1595	Falciparum	3071296	0.000519325
exon_PF3D7_0406500-E1	DRR006385_Sick	1591	Falciparum	3071296	0.000518022
exon_PF3D7_0614500-E3	DRR006385_Sick	1585	Falciparum	3071296	0.000516069
exon_PF3D7_1341200-E2	DRR006385_Sick	1569	Falciparum	3071296	0.000510859
exon_PF3D7_0830600-E2	DRR006385_Sick	1566	Falciparum	3071296	0.000509882
exon_PF3D7_0916700-E1	DRR006385_Sick	1523	Falciparum	3071296	0.000495882
exon_PF3D7_1120100-E3	DRR006385_Sick	1512	Falciparum	3071296	0.0004923
exon_PF3D7_1351400-E2	DRR006385_Sick	1503	Falciparum	3071296	0.00048937
exon_PF3D7_1420700-E2	DRR006385_Sick	1486	Falciparum	3071296	0.000483835
exon_PF3D7_0813900-E2	DRR006385_Sick	1471	Falciparum	3071296	0.000478951
exon_PF3D7_1342000-E1	DRR006385_Sick	1469	Falciparum	3071296	0.0004783
exon_PF3D7_1421200-E3	DRR006385_Sick	1467	Falciparum	3071296	0.000477649
exon_PF3D7_0827900-E2	DRR006385_Sick	1458	Falciparum	3071296	0.000474718
exon_PF3D7_1410600-E1	DRR006385_Sick	1453	Falciparum	3071296	0.00047309
exon_PF3D7_0609700-E2	DRR006385_Sick	1453	Falciparum	3071296	0.00047309
exon_PF3D7_1347500-E1	DRR006385_Sick	1415	Falciparum	3071296	0.000460718
exon_PF3D7_1351400-E3	DRR006385_Sick	1415	Falciparum	3071296	0.000460718
exon_PF3D7_1108000-E1	DRR006385_Sick	1410	Falciparum	3071296	0.00045909
exon_PF3D7_1103100-E1	DRR006385_Sick	1404	Falciparum	3071296	0.000457136
exon_PF3D7_1404800-E1	DRR006385_Sick	1392	Falciparum	3071296	0.000453229
exon_PF3D7_1200700-E1	DRR006385_Sick	1386	Falciparum	3071296	0.000451275
exon_PF3D7_0210100-E5	DRR006385_Sick	1378	Falciparum	3071296	0.000448671
exon_PF3D7_0519400-E1	DRR006385_Sick	1375	Falciparum	3071296	0.000447694
exon_PF3D7_1144000-E2	DRR006385_Sick	1368	Falciparum	3071296	0.000445415
exon_PF3D7_0517700-E1	DRR006385_Sick	1363	Falciparum	3071296	0.000443787
exon_PF3D7_1027300-E3	DRR006385_Sick	1355	Falciparum	3071296	0.000441182
exon_PF3D7_1341300-E3	DRR006385_Sick	1348	Falciparum	3071296	0.000438903
exon_PF3D7_1418800-E1	DRR006385_Sick	1347	Falciparum	3071296	0.000438577
exon_PF3D7_0501300-E2	DRR006385_Sick	1342	Falciparum	3071296	0.000436949
exon_PF3D7_0830500-E2	DRR006385_Sick	1330	Falciparum	3071296	0.000433042
exon_PF3D7_1034900-E1	DRR006385_Sick	1318	Falciparum	3071296	0.000429135
exon_PF3D7_0422400-E2	DRR006385_Sick	1315	Falciparum	3071296	0.000428158
exon_PF3D7_1426000-E1	DRR006385_Sick	1314	Falciparum	3071296	0.000427832
exon_PF3D7_1329500-E3	DRR006385_Sick	1311	Falciparum	3071296	0.000426856
exon_PF3D7_0612900-E1	DRR006385_Sick	1305	Falciparum	3071296	0.000424902
exon_PF3D7_0708800-E1	DRR006385_Sick	1294	Falciparum	3071296	0.000421321
exon_PF3D7_0419600-E2	DRR006385_Sick	1277	Falciparum	3071296	0.000415785
exon_PF3D7_0917900-E2	DRR006385_Sick	1271	Falciparum	3071296	0.000413832
exon_PF3D7_0217800-E1	DRR006385_Sick	1252	Falciparum	3071296	0.000407646
exon_PF3D7_0107500-E2	DRR006385_Sick	1237	Falciparum	3071296	0.000402762
exon_PF3D7_0516200-E2	DRR006385_Sick	1223	Falciparum	3071296	0.000398203
exon_PF3D7_0621800-E3	DRR006385_Sick	1217	Falciparum	3071296	0.00039625
exon_PF3D7_1303500-E1	DRR006385_Sick	1211	Falciparum	3071296	0.000394296
exon_PF3D7_1434300-E1	DRR006385_Sick	1200	Falciparum	3071296	0.000390715
exon_PF3D7_0629700-E1	DRR006385_Sick	1198	Falciparum	3071296	0.000390063
exon_PF3D7_0719600-E2	DRR006385_Sick	1195	Falciparum	3071296	0.000389087
exon_PF3D7_0817900-E1	DRR006385_Sick	1184	Falciparum	3071296	0.000385505
exon_PF3D7_0918200-E5	DRR006385_Sick	1164	Falciparum	3071296	0.000378993
exon_PF3D7_0726100-E2	DRR006385_Sick	1157	Falciparum	3071296	0.000376714
exon_PF3D7_1121600-E3	DRR006385_Sick	1150	Falciparum	3071296	0.000374435
exon_PF3D7_1447000-E4	DRR006385_Sick	1135	Falciparum	3071296	0.000369551
exon_PF3D7_0829900-E1	DRR006385_Sick	1133	Falciparum	3071296	0.0003689
exon_PF3D7_1441100-E1	DRR006385_Sick	1126	Falciparum	3071296	0.00036662
exon_PF3D7_1431700-E3	DRR006385_Sick	1126	Falciparum	3071296	0.00036662
exon_PF3D7_0933600-E1	DRR006385_Sick	1114	Falciparum	3071296	0.000362713
exon_PF3D7_0108300-E1	DRR006385_Sick	1113	Falciparum	3071296	0.000362388
exon_PF3D7_1003500-E2	DRR006385_Sick	1113	Falciparum	3071296	0.000362388
exon_PF3D7_1229100-E1	DRR006385_Sick	1112	Falciparum	3071296	0.000362062
exon_PF3D7_0627500-E3	DRR006385_Sick	1111	Falciparum	3071296	0.000361737
exon_PF3D7_1347200-E1	DRR006385_Sick	1107	Falciparum	3071296	0.000360434
exon_PF3D7_0317600-E2	DRR006385_Sick	1089	Falciparum	3071296	0.000354573
exon_PF3D7_1468700-E2	DRR006385_Sick	1063	Falciparum	3071296	0.000346108
exon_PF3D7_0906500-E1	DRR006385_Sick	1060	Falciparum	3071296	0.000345131
exon_PF3D7_0710600-E1	DRR006385_Sick	1056	Falciparum	3071296	0.000343829
exon_PF3D7_1357000-E1	DRR006385_Sick	1052	Falciparum	3071296	0.000342526
exon_PF3D7_1229400-E2	DRR006385_Sick	1050	Falciparum	3071296	0.000341875
exon_PF3D7_1439900-E2	DRR006385_Sick	1040	Falciparum	3071296	0.000338619
exon_PF3D7_0623800-E1	DRR006385_Sick	1025	Falciparum	3071296	0.000333735
exon_PF3D7_0610800-E1	DRR006385_Sick	1024	Falciparum	3071296	0.00033341
exon_PF3D7_0621800-E2	DRR006385_Sick	1020	Falciparum	3071296	0.000332107
exon_PF3D7_0501400-E2	DRR006385_Sick	1012	Falciparum	3071296	0.000329503
exon_PF3D7_0309500-E2	DRR006385_Sick	1008	Falciparum	3071296	0.0003282
exon_PF3D7_0915400-E1	DRR006385_Sick	1006	Falciparum	3071296	0.000327549
exon_PF3D7_1323900-E1	DRR006385_Sick	989	Falciparum	3071296	0.000322014
exon_PF3D7_1359400-E1	DRR006385_Sick	986	Falciparum	3071296	0.000321037
exon_PF3D7_1370300-E2	DRR006385_Sick	984	Falciparum	3071296	0.000320386
exon_PF3D7_1144000-E1	DRR006385_Sick	980	Falciparum	3071296	0.000319084
exon_PF3D7_1037300-E1	DRR006385_Sick	979	Falciparum	3071296	0.000318758
exon_PF3D7_1406200-E1	DRR006385_Sick	954	Falciparum	3071296	0.000310618
exon_PF3D7_1353200-E1	DRR006385_Sick	952	Falciparum	3071296	0.000309967
exon_PF3D7_0606000-E1	DRR006385_Sick	946	Falciparum	3071296	0.000308013
exon_PF3D7_1353100-E2	DRR006385_Sick	943	Falciparum	3071296	0.000307037
exon_PF3D7_0933900-E4	DRR006385_Sick	937	Falciparum	3071296	0.000305083
exon_PF3D7_1016800-E2	DRR006385_Sick	935	Falciparum	3071296	0.000304432
exon_PF3D7_1438900-E1	DRR006385_Sick	932	Falciparum	3071296	0.000303455
exon_PF3D7_1246200-E1	DRR006385_Sick	925	Falciparum	3071296	0.000301176
exon_PF3D7_1235300-E1	DRR006385_Sick	924	Falciparum	3071296	0.00030085
exon_PF3D7_1354300-E1	DRR006385_Sick	921	Falciparum	3071296	0.000299873
exon_PF3D7_1018600-E1	DRR006385_Sick	912	Falciparum	3071296	0.000296943
exon_PF3D7_1213100-E1	DRR006385_Sick	905	Falciparum	3071296	0.000294664
exon_PF3D7_0926100-E1	DRR006385_Sick	899	Falciparum	3071296	0.00029271
exon_PF3D7_1301700-E2	DRR006385_Sick	892	Falciparum	3071296	0.000290431
exon_PF3D7_1230900-E1	DRR006385_Sick	891	Falciparum	3071296	0.000290106
exon_PF3D7_0611700-E2	DRR006385_Sick	867	Falciparum	3071296	0.000282291
exon_PF3D7_1024800-E1	DRR006385_Sick	867	Falciparum	3071296	0.000282291
exon_PF3D7_0403200-E1	DRR006385_Sick	865	Falciparum	3071296	0.00028164
exon_PF3D7_0107500-E1	DRR006385_Sick	857	Falciparum	3071296	0.000279035
exon_PF3D7_1216900-E1	DRR006385_Sick	854	Falciparum	3071296	0.000278059
exon_PF3D7_0801900-E1	DRR006385_Sick	849	Falciparum	3071296	0.000276431
exon_PF3D7_1108400-E1	DRR006385_Sick	844	Falciparum	3071296	0.000274803
exon_PF3D7_1202900-E1	DRR006385_Sick	837	Falciparum	3071296	0.000272523
exon_PF3D7_1309100-E2	DRR006385_Sick	833	Falciparum	3071296	0.000271221
exon_PF3D7_1142600-E1	DRR006385_Sick	833	Falciparum	3071296	0.000271221
exon_PF3D7_0318200-E1	DRR006385_Sick	832	Falciparum	3071296	0.000270895
exon_PF3D7_0913200-E1	DRR006385_Sick	828	Falciparum	3071296	0.000269593
exon_PF3D7_0220000-E2	DRR006385_Sick	824	Falciparum	3071296	0.000268291
exon_PF3D7_0301800-E2	DRR006385_Sick	823	Falciparum	3071296	0.000267965
exon_PF3D7_0516200-E1	DRR006385_Sick	821	Falciparum	3071296	0.000267314
exon_PF3D7_0922600-E2	DRR006385_Sick	820	Falciparum	3071296	0.000266988
exon_PF3D7_0621800-E1	DRR006385_Sick	816	Falciparum	3071296	0.000265686
exon_PF3D7_0706500-E1	DRR006385_Sick	812	Falciparum	3071296	0.000264384
exon_PF3D7_1132200-E2	DRR006385_Sick	812	Falciparum	3071296	0.000264384
exon_PF3D7_1343700-E1	DRR006385_Sick	806	Falciparum	3071296	0.00026243
exon_PF3D7_0618300-E1	DRR006385_Sick	801	Falciparum	3071296	0.000260802
exon_PF3D7_0706400-E1	DRR006385_Sick	799	Falciparum	3071296	0.000260151
exon_PF3D7_0320900-E2	DRR006385_Sick	798	Falciparum	3071296	0.000259825
exon_PF3D7_1461300-E1	DRR006385_Sick	798	Falciparum	3071296	0.000259825
exon_PF3D7_1478000-E2	DRR006385_Sick	797	Falciparum	3071296	0.0002595
exon_PF3D7_0724700-E2	DRR006385_Sick	792	Falciparum	3071296	0.000257872
exon_PF3D7_0405400-E2	DRR006385_Sick	790	Falciparum	3071296	0.00025722
exon_PF3D7_0516200-E3	DRR006385_Sick	784	Falciparum	3071296	0.000255267
exon_PF3D7_1365900-E2	DRR006385_Sick	784	Falciparum	3071296	0.000255267
exon_PF3D7_0935600-E2	DRR006385_Sick	784	Falciparum	3071296	0.000255267
exon_PF3D7_0803800-E2	DRR006385_Sick	783	Falciparum	3071296	0.000254941
exon_PF3D7_0628200-E1	DRR006385_Sick	783	Falciparum	3071296	0.000254941
exon_PF3D7_1451200-E2	DRR006385_Sick	781	Falciparum	3071296	0.00025429
exon_PF3D7_0513300-E1	DRR006385_Sick	781	Falciparum	3071296	0.00025429
exon_PF3D7_1117700-E1	DRR006385_Sick	780	Falciparum	3071296	0.000253964
exon_PF3D7_1116700-E1	DRR006385_Sick	778	Falciparum	3071296	0.000253313
exon_PF3D7_1226300-E1	DRR006385_Sick	777	Falciparum	3071296	0.000252988
exon_PF3D7_1329500-E1	DRR006385_Sick	775	Falciparum	3071296	0.000252336
exon_PF3D7_0316800-E2	DRR006385_Sick	775	Falciparum	3071296	0.000252336
exon_PF3D7_1123100-E2	DRR006385_Sick	775	Falciparum	3071296	0.000252336
exon_PF3D7_1211800-E2	DRR006385_Sick	771	Falciparum	3071296	0.000251034
exon_PF3D7_1408200-E1	DRR006385_Sick	768	Falciparum	3071296	0.000250057
exon_PF3D7_0201700-E2	DRR006385_Sick	765	Falciparum	3071296	0.000249081
exon_PF3D7_0814000-E1	DRR006385_Sick	765	Falciparum	3071296	0.000249081
exon_PF3D7_0807600-E3	DRR006385_Sick	763	Falciparum	3071296	0.000248429
exon_PF3D7_0505800-E2	DRR006385_Sick	762	Falciparum	3071296	0.000248104
exon_PF3D7_1334700-E1	DRR006385_Sick	747	Falciparum	3071296	0.00024322
exon_PF3D7_1105000-E1	DRR006385_Sick	745	Falciparum	3071296	0.000242569
exon_PF3D7_0728000-E2	DRR006385_Sick	743	Falciparum	3071296	0.000241917
exon_PF3D7_0707700-E1	DRR006385_Sick	736	Falciparum	3071296	0.000239638
exon_PF3D7_0523000-E1	DRR006385_Sick	733	Falciparum	3071296	0.000238661
exon_PF3D7_0719700-E2	DRR006385_Sick	723	Falciparum	3071296	0.000235406
exon_PF3D7_1323400-E3	DRR006385_Sick	723	Falciparum	3071296	0.000235406
exon_PF3D7_0806500-E1	DRR006385_Sick	717	Falciparum	3071296	0.000233452
exon_PF3D7_1144300-E1	DRR006385_Sick	715	Falciparum	3071296	0.000232801
exon_PF3D7_0107500-E3	DRR006385_Sick	714	Falciparum	3071296	0.000232475
exon_PF3D7_0527500-E2	DRR006385_Sick	713	Falciparum	3071296	0.00023215
exon_PF3D7_1002100-E2	DRR006385_Sick	713	Falciparum	3071296	0.00023215
exon_PF3D7_0716800-E3	DRR006385_Sick	711	Falciparum	3071296	0.000231498
exon_PF3D7_1309100-E1	DRR006385_Sick	709	Falciparum	3071296	0.000230847
exon_PF3D7_1330800-E2	DRR006385_Sick	709	Falciparum	3071296	0.000230847
exon_PF3D7_1126200-E1	DRR006385_Sick	707	Falciparum	3071296	0.000230196
exon_PF3D7_0725600-E1	DRR006385_Sick	705	Falciparum	3071296	0.000229545
exon_PF3D7_1302800-E2	DRR006385_Sick	702	Falciparum	3071296	0.000228568
exon_PF3D7_0903900-E1	DRR006385_Sick	696	Falciparum	3071296	0.000226614
exon_PF3D7_1136400-E1	DRR006385_Sick	696	Falciparum	3071296	0.000226614
exon_PF3D7_1118300-E1	DRR006385_Sick	694	Falciparum	3071296	0.000225963
exon_PF3D7_1408100-E1	DRR006385_Sick	690	Falciparum	3071296	0.000224661
exon_PF3D7_1212700-E1	DRR006385_Sick	686	Falciparum	3071296	0.000223358
exon_PF3D7_0825500-E1	DRR006385_Sick	686	Falciparum	3071296	0.000223358
exon_PF3D7_1402500-E3	DRR006385_Sick	686	Falciparum	3071296	0.000223358
exon_PF3D7_1444800-E2	DRR006385_Sick	685	Falciparum	3071296	0.000223033
exon_PF3D7_1238300-E1	DRR006385_Sick	678	Falciparum	3071296	0.000220754
exon_PF3D7_0815600-E9	DRR006385_Sick	677	Falciparum	3071296	0.000220428
exon_PF3D7_1408600-E1	DRR006385_Sick	665	Falciparum	3071296	0.000216521
exon_PF3D7_1362400-E1	DRR006385_Sick	664	Falciparum	3071296	0.000216195
exon_PF3D7_1302000-E2	DRR006385_Sick	663	Falciparum	3071296	0.00021587
exon_PF3D7_1331700-E1	DRR006385_Sick	663	Falciparum	3071296	0.00021587
exon_PF3D7_1325100-E1	DRR006385_Sick	658	Falciparum	3071296	0.000214242
exon_PF3D7_0507800-E1	DRR006385_Sick	650	Falciparum	3071296	0.000211637
exon_PF3D7_0305300-E3	DRR006385_Sick	641	Falciparum	3071296	0.000208707
exon_PF3D7_1460700-E3	DRR006385_Sick	641	Falciparum	3071296	0.000208707
exon_PF3D7_0219200-E2	DRR006385_Sick	641	Falciparum	3071296	0.000208707
exon_PF3D7_1143300-E1	DRR006385_Sick	641	Falciparum	3071296	0.000208707
exon_PF3D7_1320000-E1	DRR006385_Sick	640	Falciparum	3071296	0.000208381
exon_PF3D7_1149200-E2	DRR006385_Sick	639	Falciparum	3071296	0.000208055
exon_PF3D7_1107300-E1	DRR006385_Sick	638	Falciparum	3071296	0.00020773
exon_PF3D7_0907700-E1	DRR006385_Sick	627	Falciparum	3071296	0.000204148
exon_PF3D7_1109900-E2	DRR006385_Sick	627	Falciparum	3071296	0.000204148
exon_PF3D7_1454400-E1	DRR006385_Sick	625	Falciparum	3071296	0.000203497
exon_PF3D7_0702300-E2	DRR006385_Sick	623	Falciparum	3071296	0.000202846
exon_PF3D7_1456800-E1	DRR006385_Sick	623	Falciparum	3071296	0.000202846
exon_PF3D7_1002400-E7	DRR006385_Sick	618	Falciparum	3071296	0.000201218
exon_PF3D7_0409100-E2	DRR006385_Sick	615	Falciparum	3071296	0.000200241
exon_PF3D7_1006200-E2	DRR006385_Sick	613	Falciparum	3071296	0.00019959
exon_PF3D7_1301200-E2	DRR006385_Sick	613	Falciparum	3071296	0.00019959
exon_PF3D7_0531600-E1	DRR006385_Sick	610	Falciparum	3071296	0.000198613
exon_PF3D7_1001400-E2	DRR006385_Sick	607	Falciparum	3071296	0.000197636
exon_PF3D7_1229500-E2	DRR006385_Sick	604	Falciparum	3071296	0.00019666
exon_PF3D7_1001700-E2	DRR006385_Sick	603	Falciparum	3071296	0.000196334
exon_PF3D7_0501100-E5	DRR006385_Sick	603	Falciparum	3071296	0.000196334
exon_PF3D7_1428300-E2	DRR006385_Sick	603	Falciparum	3071296	0.000196334
exon_PF3D7_0312800-E3	DRR006385_Sick	602	Falciparum	3071296	0.000196008
exon_PF3D7_1107700-E1	DRR006385_Sick	600	Falciparum	3071296	0.000195357
exon_PF3D7_1367700-E1	DRR006385_Sick	598	Falciparum	3071296	0.000194706
exon_PF3D7_0418200-E1	DRR006385_Sick	595	Falciparum	3071296	0.000193729
exon_PF3D7_1308300-E2	DRR006385_Sick	594	Falciparum	3071296	0.000193404
exon_PF3D7_0907200-E1	DRR006385_Sick	593	Falciparum	3071296	0.000193078
exon_PF3D7_1408600-E2	DRR006385_Sick	590	Falciparum	3071296	0.000192101
exon_PF3D7_1447000-E2	DRR006385_Sick	590	Falciparum	3071296	0.000192101
exon_PF3D7_1311800-E1	DRR006385_Sick	589	Falciparum	3071296	0.000191776
exon_PF3D7_1446200-E1	DRR006385_Sick	580	Falciparum	3071296	0.000188845
exon_PF3D7_1017600-E1	DRR006385_Sick	577	Falciparum	3071296	0.000187869
exon_PF3D7_0618300-E2	DRR006385_Sick	576	Falciparum	3071296	0.000187543
exon_PF3D7_1476400-E2	DRR006385_Sick	572	Falciparum	3071296	0.000186241
exon_PF3D7_1029600-E1	DRR006385_Sick	570	Falciparum	3071296	0.000185589
exon_PF3D7_1006800-E4	DRR006385_Sick	567	Falciparum	3071296	0.000184613
exon_PF3D7_1340300-E1	DRR006385_Sick	563	Falciparum	3071296	0.00018331
exon_PF3D7_1361100-E5	DRR006385_Sick	561	Falciparum	3071296	0.000182659
exon_PF3D7_1360800-E1	DRR006385_Sick	560	Falciparum	3071296	0.000182333
exon_PF3D7_1308300-E1	DRR006385_Sick	560	Falciparum	3071296	0.000182333
exon_PF3D7_1456700-E1	DRR006385_Sick	559	Falciparum	3071296	0.000182008
exon_PF3D7_0519400-E2	DRR006385_Sick	556	Falciparum	3071296	0.000181031
exon_PF3D7_1438000-E1	DRR006385_Sick	555	Falciparum	3071296	0.000180705
exon_PF3D7_1323400-E4	DRR006385_Sick	553	Falciparum	3071296	0.000180054
exon_PF3D7_1426700-E1	DRR006385_Sick	549	Falciparum	3071296	0.000178752
exon_PF3D7_0626800-E2	DRR006385_Sick	545	Falciparum	3071296	0.00017745
exon_PF3D7_1353200-E2	DRR006385_Sick	544	Falciparum	3071296	0.000177124
exon_PF3D7_0801000-E2	DRR006385_Sick	543	Falciparum	3071296	0.000176798
exon_PF3D7_0320300-E1	DRR006385_Sick	541	Falciparum	3071296	0.000176147
exon_PF3D7_1309100-E3	DRR006385_Sick	532	Falciparum	3071296	0.000173217
exon_PF3D7_1230700-E1	DRR006385_Sick	531	Falciparum	3071296	0.000172891
exon_PF3D7_1412800-E4	DRR006385_Sick	531	Falciparum	3071296	0.000172891
exon_PF3D7_0615400-E1	DRR006385_Sick	529	Falciparum	3071296	0.00017224
exon_PF3D7_1216500-E1	DRR006385_Sick	528	Falciparum	3071296	0.000171914
exon_PF3D7_0921900-E1	DRR006385_Sick	525	Falciparum	3071296	0.000170938
exon_PF3D7_0923900-E5	DRR006385_Sick	524	Falciparum	3071296	0.000170612
exon_PF3D7_0935000-E1	DRR006385_Sick	524	Falciparum	3071296	0.000170612
exon_PF3D7_1476200-E2	DRR006385_Sick	523	Falciparum	3071296	0.000170286
exon_PF3D7_0503800-E3	DRR006385_Sick	522	Falciparum	3071296	0.000169961
exon_PF3D7_1249900-E1	DRR006385_Sick	521	Falciparum	3071296	0.000169635
exon_PF3D7_1462800-E1	DRR006385_Sick	517	Falciparum	3071296	0.000168333
exon_PF3D7_1459000-E1	DRR006385_Sick	513	Falciparum	3071296	0.00016703
exon_PF3D7_1012400-E3	DRR006385_Sick	512	Falciparum	3071296	0.000166705
exon_PF3D7_0626700-E1	DRR006385_Sick	511	Falciparum	3071296	0.000166379
exon_PF3D7_0722600-E1	DRR006385_Sick	507	Falciparum	3071296	0.000165077
exon_PF3D7_0813300-E2	DRR006385_Sick	507	Falciparum	3071296	0.000165077
exon_PF3D7_0215400-E1	DRR006385_Sick	505	Falciparum	3071296	0.000164426
exon_PF3D7_1203500-E1	DRR006385_Sick	502	Falciparum	3071296	0.000163449
exon_PF3D7_1450100-E1	DRR006385_Sick	501	Falciparum	3071296	0.000163123
exon_PF3D7_1008400-E2	DRR006385_Sick	501	Falciparum	3071296	0.000163123
exon_PF3D7_0608700-E1	DRR006385_Sick	499	Falciparum	3071296	0.000162472
exon_PF3D7_1123000-E1	DRR006385_Sick	498	Falciparum	3071296	0.000162147
exon_PF3D7_1468700-E3	DRR006385_Sick	498	Falciparum	3071296	0.000162147
exon_PF3D7_1471100-E3	DRR006385_Sick	498	Falciparum	3071296	0.000162147
exon_PF3D7_0202000-E2	DRR006385_Sick	497	Falciparum	3071296	0.000161821
exon_PF3D7_0304200-E1	DRR006385_Sick	496	Falciparum	3071296	0.000161495
exon_PF3D7_0826100-E1	DRR006385_Sick	493	Falciparum	3071296	0.000160519
exon_PF3D7_1226700-E1	DRR006385_Sick	491	Falciparum	3071296	0.000159867
exon_PF3D7_0623100-E1	DRR006385_Sick	489	Falciparum	3071296	0.000159216
exon_PF3D7_1218500-E1	DRR006385_Sick	488	Falciparum	3071296	0.000158891
exon_PF3D7_1302800-E1	DRR006385_Sick	488	Falciparum	3071296	0.000158891
exon_PF3D7_0415900-E1	DRR006385_Sick	484	Falciparum	3071296	0.000157588
exon_PF3D7_1434200-E2	DRR006385_Sick	482	Falciparum	3071296	0.000156937
exon_PF3D7_1019000-E2	DRR006385_Sick	482	Falciparum	3071296	0.000156937
exon_PF3D7_1031000-E1	DRR006385_Sick	481	Falciparum	3071296	0.000156611
exon_PF3D7_1248200-E1	DRR006385_Sick	480	Falciparum	3071296	0.000156286
exon_PF3D7_0615400-E2	DRR006385_Sick	475	Falciparum	3071296	0.000154658
exon_PF3D7_0714600-E1	DRR006385_Sick	472	Falciparum	3071296	0.000153681
exon_PF3D7_0320900-E3	DRR006385_Sick	471	Falciparum	3071296	0.000153355
exon_PF3D7_0806800-E1	DRR006385_Sick	469	Falciparum	3071296	0.000152704
exon_PF3D7_0922500-E1	DRR006385_Sick	469	Falciparum	3071296	0.000152704
exon_PF3D7_0824900-E1	DRR006385_Sick	466	Falciparum	3071296	0.000151727
exon_PF3D7_0629900-E3	DRR006385_Sick	466	Falciparum	3071296	0.000151727
exon_PF3D7_0705000-E1	DRR006385_Sick	466	Falciparum	3071296	0.000151727
exon_PF3D7_1427100-E1	DRR006385_Sick	464	Falciparum	3071296	0.000151076
exon_PF3D7_1033400-E1	DRR006385_Sick	463	Falciparum	3071296	0.000150751
exon_PF3D7_0931100-E1	DRR006385_Sick	463	Falciparum	3071296	0.000150751
exon_PF3D7_0424600-E2	DRR006385_Sick	461	Falciparum	3071296	0.0001501
exon_PF3D7_1453700-E2	DRR006385_Sick	458	Falciparum	3071296	0.000149123
exon_PF3D7_1309300-E1	DRR006385_Sick	455	Falciparum	3071296	0.000148146
exon_PF3D7_1442900-E1	DRR006385_Sick	454	Falciparum	3071296	0.00014782
exon_PF3D7_1116800-E4	DRR006385_Sick	449	Falciparum	3071296	0.000146192
exon_PF3D7_0831800-E2	DRR006385_Sick	448	Falciparum	3071296	0.000145867
exon_PF3D7_0714000-E1	DRR006385_Sick	447	Falciparum	3071296	0.000145541
exon_PF3D7_1110200-E1	DRR006385_Sick	443	Falciparum	3071296	0.000144239
exon_PF3D7_0517300-E2	DRR006385_Sick	442	Falciparum	3071296	0.000143913
exon_PF3D7_1019400-E2	DRR006385_Sick	441	Falciparum	3071296	0.000143588
exon_PF3D7_1251500-E1	DRR006385_Sick	440	Falciparum	3071296	0.000143262
exon_PF3D7_1115800-E1	DRR006385_Sick	440	Falciparum	3071296	0.000143262
exon_PF3D7_0110700-E1	DRR006385_Sick	437	Falciparum	3071296	0.000142285
exon_PF3D7_1010100-E1	DRR006385_Sick	435	Falciparum	3071296	0.000141634
exon_PF3D7_0804700-E1	DRR006385_Sick	434	Falciparum	3071296	0.000141308
exon_PF3D7_0527100-E4	DRR006385_Sick	434	Falciparum	3071296	0.000141308
exon_PF3D7_0104200-E1	DRR006385_Sick	432	Falciparum	3071296	0.000140657
exon_PF3D7_0524400-E1	DRR006385_Sick	432	Falciparum	3071296	0.000140657
exon_PF3D7_1240100-E1	DRR006385_Sick	432	Falciparum	3071296	0.000140657
exon_PF3D7_1420000-E3	DRR006385_Sick	432	Falciparum	3071296	0.000140657
exon_PF3D7_0703500-E1	DRR006385_Sick	432	Falciparum	3071296	0.000140657
exon_PF3D7_1434600-E1	DRR006385_Sick	427	Falciparum	3071296	0.000139029
exon_PF3D7_1346300-E2	DRR006385_Sick	427	Falciparum	3071296	0.000139029
exon_PF3D7_0623100-E2	DRR006385_Sick	426	Falciparum	3071296	0.000138704
exon_PF3D7_1361100-E1	DRR006385_Sick	425	Falciparum	3071296	0.000138378
exon_PF3D7_0316800-E1	DRR006385_Sick	423	Falciparum	3071296	0.000137727
exon_PF3D7_0821700-E1	DRR006385_Sick	423	Falciparum	3071296	0.000137727
exon_PF3D7_0707900-E1	DRR006385_Sick	422	Falciparum	3071296	0.000137401
exon_PF3D7_0304400-E2	DRR006385_Sick	422	Falciparum	3071296	0.000137401
exon_PF3D7_0319100-E1	DRR006385_Sick	420	Falciparum	3071296	0.00013675
exon_PF3D7_0104300-E1	DRR006385_Sick	419	Falciparum	3071296	0.000136424
exon_PF3D7_0726500-E1	DRR006385_Sick	419	Falciparum	3071296	0.000136424
exon_PF3D7_0920800-E1	DRR006385_Sick	417	Falciparum	3071296	0.000135773
exon_PF3D7_0532300-E2	DRR006385_Sick	417	Falciparum	3071296	0.000135773
exon_PF3D7_1429700-E1	DRR006385_Sick	414	Falciparum	3071296	0.000134797
exon_PF3D7_0422200-E1	DRR006385_Sick	414	Falciparum	3071296	0.000134797
exon_PF3D7_0202200-E2	DRR006385_Sick	413	Falciparum	3071296	0.000134471
exon_PF3D7_1318800-E1	DRR006385_Sick	412	Falciparum	3071296	0.000134145
exon_PF3D7_1248700-E1	DRR006385_Sick	411	Falciparum	3071296	0.00013382
exon_PF3D7_1424400-E2	DRR006385_Sick	411	Falciparum	3071296	0.00013382
exon_PF3D7_1115400-E1	DRR006385_Sick	410	Falciparum	3071296	0.000133494
exon_PF3D7_1010600-E1	DRR006385_Sick	409	Falciparum	3071296	0.000133169
exon_PF3D7_1408000-E1	DRR006385_Sick	408	Falciparum	3071296	0.000132843
exon_PF3D7_1002200-E2	DRR006385_Sick	407	Falciparum	3071296	0.000132517
exon_PF3D7_1123900-E3	DRR006385_Sick	403	Falciparum	3071296	0.000131215
exon_PF3D7_0717700-E1	DRR006385_Sick	401	Falciparum	3071296	0.000130564
exon_PF3D7_0418100-E1	DRR006385_Sick	398	Falciparum	3071296	0.000129587
exon_PF3D7_1435500-E1	DRR006385_Sick	398	Falciparum	3071296	0.000129587
exon_PF3D7_0936800-E2	DRR006385_Sick	397	Falciparum	3071296	0.000129261
exon_PF3D7_1026000-E2	DRR006385_Sick	396	Falciparum	3071296	0.000128936
exon_PF3D7_0219700-E2	DRR006385_Sick	394	Falciparum	3071296	0.000128285
exon_PF3D7_1237200-E1	DRR006385_Sick	392	Falciparum	3071296	0.000127633
exon_PF3D7_0521300-E1	DRR006385_Sick	391	Falciparum	3071296	0.000127308
exon_PF3D7_1460700-E4	DRR006385_Sick	391	Falciparum	3071296	0.000127308
exon_PF3D7_1441200-E2	DRR006385_Sick	389	Falciparum	3071296	0.000126657
exon_PF3D7_1426100-E1	DRR006385_Sick	389	Falciparum	3071296	0.000126657
exon_PF3D7_1211400-E4	DRR006385_Sick	388	Falciparum	3071296	0.000126331
exon_PF3D7_1113400-E4	DRR006385_Sick	388	Falciparum	3071296	0.000126331
exon_PF3D7_1416500-E1	DRR006385_Sick	387	Falciparum	3071296	0.000126005
exon_PF3D7_1417200-E1	DRR006385_Sick	387	Falciparum	3071296	0.000126005
exon_PF3D7_1213800-E1	DRR006385_Sick	387	Falciparum	3071296	0.000126005
exon_PF3D7_1120000-E1	DRR006385_Sick	387	Falciparum	3071296	0.000126005
exon_PF3D7_0722400-E3	DRR006385_Sick	385	Falciparum	3071296	0.000125354
exon_PF3D7_1124900-E4	DRR006385_Sick	385	Falciparum	3071296	0.000125354
exon_PF3D7_0304400-E1	DRR006385_Sick	383	Falciparum	3071296	0.000124703
exon_PF3D7_1142500-E2	DRR006385_Sick	382	Falciparum	3071296	0.000124377
exon_PF3D7_1218500-E2	DRR006385_Sick	382	Falciparum	3071296	0.000124377
exon_PF3D7_0918900-E1	DRR006385_Sick	381	Falciparum	3071296	0.000124052
exon_PF3D7_1343000-E4	DRR006385_Sick	380	Falciparum	3071296	0.000123726
exon_PF3D7_1009300-E1	DRR006385_Sick	379	Falciparum	3071296	0.000123401
exon_PF3D7_0818500-E2	DRR006385_Sick	379	Falciparum	3071296	0.000123401
exon_PF3D7_1003500-E1	DRR006385_Sick	378	Falciparum	3071296	0.000123075
exon_PF3D7_1008800-E1	DRR006385_Sick	374	Falciparum	3071296	0.000121773
exon_PF3D7_1366600-E1	DRR006385_Sick	374	Falciparum	3071296	0.000121773
exon_PF3D7_0823200-E3	DRR006385_Sick	374	Falciparum	3071296	0.000121773
exon_PF3D7_1466300-E1	DRR006385_Sick	373	Falciparum	3071296	0.000121447
exon_PF3D7_1346300-E1	DRR006385_Sick	371	Falciparum	3071296	0.000120796
exon_PF3D7_1205800-E4	DRR006385_Sick	369	Falciparum	3071296	0.000120145
exon_PF3D7_1458000-E1	DRR006385_Sick	368	Falciparum	3071296	0.000119819
exon_PF3D7_1303400-E1	DRR006385_Sick	367	Falciparum	3071296	0.000119494
exon_PF3D7_0702100-E3	DRR006385_Sick	366	Falciparum	3071296	0.000119168
exon_PF3D7_0113300-E2	DRR006385_Sick	366	Falciparum	3071296	0.000119168
exon_PF3D7_1344200-E1	DRR006385_Sick	365	Falciparum	3071296	0.000118842
exon_PF3D7_0803600-E14	DRR006385_Sick	364	Falciparum	3071296	0.000118517
exon_PF3D7_0935900-E1	DRR006385_Sick	364	Falciparum	3071296	0.000118517
exon_PF3D7_0710700-E1	DRR006385_Sick	364	Falciparum	3071296	0.000118517
exon_PF3D7_1201200-E2	DRR006385_Sick	362	Falciparum	3071296	0.000117866
exon_PF3D7_1148900-E1	DRR006385_Sick	361	Falciparum	3071296	0.00011754
exon_PF3D7_0517300-E1	DRR006385_Sick	360	Falciparum	3071296	0.000117214
exon_PF3D7_1142500-E3	DRR006385_Sick	358	Falciparum	3071296	0.000116563
exon_PF3D7_1468700-E1	DRR006385_Sick	358	Falciparum	3071296	0.000116563
exon_PF3D7_1468100-E2	DRR006385_Sick	358	Falciparum	3071296	0.000116563
exon_PF3D7_1323400-E2	DRR006385_Sick	358	Falciparum	3071296	0.000116563
exon_PF3D7_1233100-E1	DRR006385_Sick	357	Falciparum	3071296	0.000116238
exon_PF3D7_0624000-E1	DRR006385_Sick	356	Falciparum	3071296	0.000115912
exon_PF3D7_0524100-E1	DRR006385_Sick	355	Falciparum	3071296	0.000115586
exon_PF3D7_1030100-E4	DRR006385_Sick	354	Falciparum	3071296	0.000115261
exon_PF3D7_0810600-E1	DRR006385_Sick	353	Falciparum	3071296	0.000114935
exon_PF3D7_1250000-E1	DRR006385_Sick	352	Falciparum	3071296	0.00011461
exon_PF3D7_1465900-E2	DRR006385_Sick	352	Falciparum	3071296	0.00011461
exon_PF3D7_0528500-E9	DRR006385_Sick	351	Falciparum	3071296	0.000114284
exon_PF3D7_0621200-E1	DRR006385_Sick	350	Falciparum	3071296	0.000113958
exon_PF3D7_1331800-E1	DRR006385_Sick	349	Falciparum	3071296	0.000113633
exon_PF3D7_0904000-E1	DRR006385_Sick	348	Falciparum	3071296	0.000113307
exon_PF3D7_0409200-E1	DRR006385_Sick	347	Falciparum	3071296	0.000112982
exon_PF3D7_0814900-E1	DRR006385_Sick	346	Falciparum	3071296	0.000112656
exon_PF3D7_0922100-E1	DRR006385_Sick	345	Falciparum	3071296	0.00011233
exon_PF3D7_0923900-E6	DRR006385_Sick	345	Falciparum	3071296	0.00011233
exon_PF3D7_1144300-E2	DRR006385_Sick	345	Falciparum	3071296	0.00011233
exon_PF3D7_1447200-E2	DRR006385_Sick	343	Falciparum	3071296	0.000111679
exon_PF3D7_0813600-E1	DRR006385_Sick	343	Falciparum	3071296	0.000111679
exon_PF3D7_0817500-E6	DRR006385_Sick	341	Falciparum	3071296	0.000111028
exon_PF3D7_1311400-E1	DRR006385_Sick	340	Falciparum	3071296	0.000110702
exon_PF3D7_0705700-E2	DRR006385_Sick	339	Falciparum	3071296	0.000110377
exon_PF3D7_0502400-E1	DRR006385_Sick	338	Falciparum	3071296	0.000110051
exon_PF3D7_1233600-E1	DRR006385_Sick	337	Falciparum	3071296	0.000109726
exon_PF3D7_1124900-E2	DRR006385_Sick	335	Falciparum	3071296	0.000109074
exon_PF3D7_1030000-E4	DRR006385_Sick	335	Falciparum	3071296	0.000109074
exon_PF3D7_1408700-E1	DRR006385_Sick	334	Falciparum	3071296	0.000108749
exon_PF3D7_0312800-E2	DRR006385_Sick	333	Falciparum	3071296	0.000108423
exon_PF3D7_1019400-E1	DRR006385_Sick	332	Falciparum	3071296	0.000108098
exon_PF3D7_1105700-E1	DRR006385_Sick	332	Falciparum	3071296	0.000108098
exon_PF3D7_0524900-E1	DRR006385_Sick	331	Falciparum	3071296	0.000107772
exon_PF3D7_1407100-E2	DRR006385_Sick	331	Falciparum	3071296	0.000107772
exon_PF3D7_1332700-E1	DRR006385_Sick	331	Falciparum	3071296	0.000107772
exon_PF3D7_0527900-E1	DRR006385_Sick	330	Falciparum	3071296	0.000107446
exon_PF3D7_0903400-E1	DRR006385_Sick	328	Falciparum	3071296	0.000106795
exon_PF3D7_1235500-E1	DRR006385_Sick	327	Falciparum	3071296	0.00010647
exon_PF3D7_0214400-E1	DRR006385_Sick	325	Falciparum	3071296	0.000105819
exon_PF3D7_0106300-E3	DRR006385_Sick	324	Falciparum	3071296	0.000105493
exon_PF3D7_0621300-E1	DRR006385_Sick	324	Falciparum	3071296	0.000105493
exon_PF3D7_1010300-E1	DRR006385_Sick	323	Falciparum	3071296	0.000105167
exon_PF3D7_0821400-E2	DRR006385_Sick	321	Falciparum	3071296	0.000104516
exon_PF3D7_1429800-E2	DRR006385_Sick	321	Falciparum	3071296	0.000104516
exon_PF3D7_0214000-E2	DRR006385_Sick	319	Falciparum	3071296	0.000103865
exon_PF3D7_1108600-E1	DRR006385_Sick	318	Falciparum	3071296	0.000103539
exon_PF3D7_0423600-E1	DRR006385_Sick	317	Falciparum	3071296	0.000103214
exon_PF3D7_1119900-E1	DRR006385_Sick	317	Falciparum	3071296	0.000103214
exon_PF3D7_1474800-E3	DRR006385_Sick	315	Falciparum	3071296	0.000102563
exon_PF3D7_1350500-E1	DRR006385_Sick	313	Falciparum	3071296	0.000101911
exon_PF3D7_1318000-E1	DRR006385_Sick	312	Falciparum	3071296	0.000101586
exon_PF3D7_0731600-E1	DRR006385_Sick	311	Falciparum	3071296	0.00010126
exon_PF3D7_0831500-E2	DRR006385_Sick	309	Falciparum	3071296	0.000100609
exon_PF3D7_0113900-E2	DRR006385_Sick	309	Falciparum	3071296	0.000100609
exon_PF3D7_1421200-E2	DRR006385_Sick	308	Falciparum	3071296	0.000100283
exon_PF3D7_0813400-E2	DRR006385_Sick	307	Falciparum	3071296	9.99578e-05
exon_PF3D7_0211800-E1	DRR006385_Sick	305	Falciparum	3071296	9.93066e-05
exon_PF3D7_0322900-E1	DRR006385_Sick	303	Falciparum	3071296	9.86554e-05
exon_PF3D7_1306900-E1	DRR006385_Sick	302	Falciparum	3071296	9.83298e-05
exon_PF3D7_0906600-E1	DRR006385_Sick	301	Falciparum	3071296	9.80042e-05
exon_PF3D7_0601900-E2	DRR006385_Sick	301	Falciparum	3071296	9.80042e-05
exon_PF3D7_1309000-E1	DRR006385_Sick	301	Falciparum	3071296	9.80042e-05
exon_PF3D7_1365900-E1	DRR006385_Sick	298	Falciparum	3071296	9.70274e-05
exon_PF3D7_1149600-E2	DRR006385_Sick	298	Falciparum	3071296	9.70274e-05
exon_PF3D7_0807500-E3	DRR006385_Sick	298	Falciparum	3071296	9.70274e-05
exon_PF3D7_1251100-E1	DRR006385_Sick	296	Falciparum	3071296	9.63763e-05
exon_PF3D7_0608700-E2	DRR006385_Sick	294	Falciparum	3071296	9.57251e-05
exon_PF3D7_1227700-E3	DRR006385_Sick	294	Falciparum	3071296	9.57251e-05
exon_PF3D7_0528200-E2	DRR006385_Sick	291	Falciparum	3071296	9.47483e-05
exon_PF3D7_0529900-E2	DRR006385_Sick	289	Falciparum	3071296	9.40971e-05
exon_PF3D7_0413600-E2	DRR006385_Sick	289	Falciparum	3071296	9.40971e-05
exon_PF3D7_1205900-E1	DRR006385_Sick	289	Falciparum	3071296	9.40971e-05
exon_PF3D7_1233600-E2	DRR006385_Sick	288	Falciparum	3071296	9.37715e-05
exon_PF3D7_1407900-E1	DRR006385_Sick	287	Falciparum	3071296	9.34459e-05
exon_PF3D7_1311900-E1	DRR006385_Sick	286	Falciparum	3071296	9.31203e-05
exon_PF3D7_1453800-E1	DRR006385_Sick	286	Falciparum	3071296	9.31203e-05
exon_PF3D7_0404900-E1	DRR006385_Sick	284	Falciparum	3071296	9.24691e-05
exon_PF3D7_1002000-E2	DRR006385_Sick	284	Falciparum	3071296	9.24691e-05
exon_PF3D7_0308200-E2	DRR006385_Sick	283	Falciparum	3071296	9.21435e-05
exon_PF3D7_0914700-E1	DRR006385_Sick	282	Falciparum	3071296	9.18179e-05
exon_PF3D7_0830400-E2	DRR006385_Sick	282	Falciparum	3071296	9.18179e-05
exon_PF3D7_0604500-E1	DRR006385_Sick	281	Falciparum	3071296	9.14923e-05
exon_PF3D7_1444500-E2	DRR006385_Sick	280	Falciparum	3071296	9.11667e-05
exon_PF3D7_0525100-E1	DRR006385_Sick	280	Falciparum	3071296	9.11667e-05
exon_PF3D7_0310200-E1	DRR006385_Sick	278	Falciparum	3071296	9.05155e-05
exon_PF3D7_1431400-E2	DRR006385_Sick	278	Falciparum	3071296	9.05155e-05
exon_PF3D7_1130400-E1	DRR006385_Sick	277	Falciparum	3071296	9.01899e-05
exon_PF3D7_1462300-E1	DRR006385_Sick	277	Falciparum	3071296	9.01899e-05
exon_PF3D7_1134700-E2	DRR006385_Sick	276	Falciparum	3071296	8.98643e-05
exon_PF3D7_0706000-E1	DRR006385_Sick	276	Falciparum	3071296	8.98643e-05
exon_PF3D7_0505800-E1	DRR006385_Sick	274	Falciparum	3071296	8.92132e-05
exon_PF3D7_1036900-E1	DRR006385_Sick	274	Falciparum	3071296	8.92132e-05
exon_PF3D7_1010700-E6	DRR006385_Sick	273	Falciparum	3071296	8.88876e-05
exon_PF3D7_1351900-E1	DRR006385_Sick	272	Falciparum	3071296	8.8562e-05
exon_PF3D7_1243100-E1	DRR006385_Sick	272	Falciparum	3071296	8.8562e-05
exon_PF3D7_0309700-E1	DRR006385_Sick	272	Falciparum	3071296	8.8562e-05
exon_PF3D7_1110400-E3	DRR006385_Sick	272	Falciparum	3071296	8.8562e-05
exon_PF3D7_1370300-E1	DRR006385_Sick	271	Falciparum	3071296	8.82364e-05
exon_PF3D7_1006200-E3	DRR006385_Sick	270	Falciparum	3071296	8.79108e-05
exon_PF3D7_0629900-E2	DRR006385_Sick	270	Falciparum	3071296	8.79108e-05
exon_PF3D7_0307200-E2	DRR006385_Sick	269	Falciparum	3071296	8.75852e-05
exon_PF3D7_0317600-E3	DRR006385_Sick	269	Falciparum	3071296	8.75852e-05
exon_PF3D7_0627300-E1	DRR006385_Sick	268	Falciparum	3071296	8.72596e-05
exon_PF3D7_1237900-E1	DRR006385_Sick	267	Falciparum	3071296	8.6934e-05
exon_PF3D7_0710100-E1	DRR006385_Sick	267	Falciparum	3071296	8.6934e-05
exon_PF3D7_0934500-E2	DRR006385_Sick	265	Falciparum	3071296	8.62828e-05
exon_PF3D7_1002500-E1	DRR006385_Sick	265	Falciparum	3071296	8.62828e-05
exon_PF3D7_1123900-E1	DRR006385_Sick	265	Falciparum	3071296	8.62828e-05
exon_PF3D7_1018300-E1	DRR006385_Sick	265	Falciparum	3071296	8.62828e-05
exon_PF3D7_1465400-E2	DRR006385_Sick	265	Falciparum	3071296	8.62828e-05
exon_PF3D7_0815600-E8	DRR006385_Sick	264	Falciparum	3071296	8.59572e-05
exon_PF3D7_1123400-E2	DRR006385_Sick	263	Falciparum	3071296	8.56316e-05
exon_PF3D7_1325200-E3	DRR006385_Sick	263	Falciparum	3071296	8.56316e-05
exon_PF3D7_0822600-E1	DRR006385_Sick	260	Falciparum	3071296	8.46548e-05
exon_PF3D7_0206800-E1	DRR006385_Sick	260	Falciparum	3071296	8.46548e-05
exon_PF3D7_1230800-E2	DRR006385_Sick	259	Falciparum	3071296	8.43292e-05
exon_PF3D7_1350100-E2	DRR006385_Sick	259	Falciparum	3071296	8.43292e-05
exon_PF3D7_1358100-E1	DRR006385_Sick	259	Falciparum	3071296	8.43292e-05
exon_PF3D7_0609100-E7	DRR006385_Sick	258	Falciparum	3071296	8.40036e-05
exon_PF3D7_0418700-E1	DRR006385_Sick	258	Falciparum	3071296	8.40036e-05
exon_PF3D7_1433500-E3	DRR006385_Sick	258	Falciparum	3071296	8.40036e-05
exon_PF3D7_0817500-E3	DRR006385_Sick	257	Falciparum	3071296	8.3678e-05
exon_PF3D7_0210100-E3	DRR006385_Sick	257	Falciparum	3071296	8.3678e-05
exon_PF3D7_0919000-E2	DRR006385_Sick	257	Falciparum	3071296	8.3678e-05
exon_PF3D7_0519700-E2	DRR006385_Sick	256	Falciparum	3071296	8.33524e-05
exon_PF3D7_1025100-E1	DRR006385_Sick	256	Falciparum	3071296	8.33524e-05
exon_PF3D7_0708500-E1	DRR006385_Sick	256	Falciparum	3071296	8.33524e-05
exon_PF3D7_1244700-E2	DRR006385_Sick	256	Falciparum	3071296	8.33524e-05
exon_PF3D7_0629500-E1	DRR006385_Sick	255	Falciparum	3071296	8.30268e-05
exon_PF3D7_1124800-E3	DRR006385_Sick	255	Falciparum	3071296	8.30268e-05
exon_PF3D7_0510200-E1	DRR006385_Sick	254	Falciparum	3071296	8.27012e-05
exon_PF3D7_0822600-E2	DRR006385_Sick	254	Falciparum	3071296	8.27012e-05
exon_PF3D7_1011700-E1	DRR006385_Sick	254	Falciparum	3071296	8.27012e-05
exon_PF3D7_0415300-E2	DRR006385_Sick	253	Falciparum	3071296	8.23756e-05
exon_PF3D7_1105600-E1	DRR006385_Sick	253	Falciparum	3071296	8.23756e-05
exon_PF3D7_0720700-E3	DRR006385_Sick	251	Falciparum	3071296	8.17245e-05
exon_PF3D7_1332800-E1	DRR006385_Sick	250	Falciparum	3071296	8.13989e-05
exon_PF3D7_0520900-E1	DRR006385_Sick	249	Falciparum	3071296	8.10733e-05
exon_PF3D7_0501000-E2	DRR006385_Sick	249	Falciparum	3071296	8.10733e-05
exon_PF3D7_1317000-E1	DRR006385_Sick	249	Falciparum	3071296	8.10733e-05
exon_PF3D7_1242800-E4	DRR006385_Sick	248	Falciparum	3071296	8.07477e-05
exon_PF3D7_0214100-E3	DRR006385_Sick	245	Falciparum	3071296	7.97709e-05
exon_PF3D7_0319600-E3	DRR006385_Sick	245	Falciparum	3071296	7.97709e-05
exon_PF3D7_1007900-E1	DRR006385_Sick	245	Falciparum	3071296	7.97709e-05
exon_PF3D7_1461600-E3	DRR006385_Sick	245	Falciparum	3071296	7.97709e-05
exon_PF3D7_0905100-E1	DRR006385_Sick	244	Falciparum	3071296	7.94453e-05
exon_PF3D7_0821100-E2	DRR006385_Sick	243	Falciparum	3071296	7.91197e-05
exon_PF3D7_1126000-E1	DRR006385_Sick	242	Falciparum	3071296	7.87941e-05
exon_PF3D7_0606100-E4	DRR006385_Sick	242	Falciparum	3071296	7.87941e-05
exon_PF3D7_0511500-E1	DRR006385_Sick	242	Falciparum	3071296	7.87941e-05
exon_PF3D7_1329600-E1	DRR006385_Sick	242	Falciparum	3071296	7.87941e-05
exon_PF3D7_1237400-E3	DRR006385_Sick	241	Falciparum	3071296	7.84685e-05
exon_PF3D7_1109400-E5	DRR006385_Sick	241	Falciparum	3071296	7.84685e-05
exon_PF3D7_0816000-E1	DRR006385_Sick	239	Falciparum	3071296	7.78173e-05
exon_PF3D7_1235900-E1	DRR006385_Sick	239	Falciparum	3071296	7.78173e-05
exon_PF3D7_0606600-E1	DRR006385_Sick	239	Falciparum	3071296	7.78173e-05
exon_PF3D7_1023200-E1	DRR006385_Sick	238	Falciparum	3071296	7.74917e-05
exon_PF3D7_1104400-E2	DRR006385_Sick	238	Falciparum	3071296	7.74917e-05
exon_PF3D7_0203700-E1	DRR006385_Sick	238	Falciparum	3071296	7.74917e-05
exon_PF3D7_1431200-E1	DRR006385_Sick	237	Falciparum	3071296	7.71661e-05
exon_PF3D7_0702400-E1	DRR006385_Sick	237	Falciparum	3071296	7.71661e-05
exon_PF3D7_0109800-E1	DRR006385_Sick	236	Falciparum	3071296	7.68405e-05
exon_PF3D7_0936000-E2	DRR006385_Sick	235	Falciparum	3071296	7.65149e-05
exon_PF3D7_0621900-E1	DRR006385_Sick	235	Falciparum	3071296	7.65149e-05
exon_PF3D7_0419900-E3	DRR006385_Sick	234	Falciparum	3071296	7.61893e-05
exon_PF3D7_1401100-E1	DRR006385_Sick	234	Falciparum	3071296	7.61893e-05
exon_PF3D7_0812400-E1	DRR006385_Sick	234	Falciparum	3071296	7.61893e-05
exon_PF3D7_0109700-E2	DRR006385_Sick	233	Falciparum	3071296	7.58637e-05
exon_PF3D7_1137000-E1	DRR006385_Sick	233	Falciparum	3071296	7.58637e-05
exon_PF3D7_0618200-E2	DRR006385_Sick	233	Falciparum	3071296	7.58637e-05
exon_PF3D7_0301200-E2	DRR006385_Sick	232	Falciparum	3071296	7.55381e-05
exon_PF3D7_1143400-E5	DRR006385_Sick	232	Falciparum	3071296	7.55381e-05
exon_PF3D7_0722500-E2	DRR006385_Sick	232	Falciparum	3071296	7.55381e-05
exon_PF3D7_1454700-E1	DRR006385_Sick	232	Falciparum	3071296	7.55381e-05
exon_PF3D7_0902200-E2	DRR006385_Sick	231	Falciparum	3071296	7.52125e-05
exon_PF3D7_1405900-E1	DRR006385_Sick	231	Falciparum	3071296	7.52125e-05
exon_PF3D7_1418900-E1	DRR006385_Sick	230	Falciparum	3071296	7.4887e-05
exon_PF3D7_1445900-E2	DRR006385_Sick	230	Falciparum	3071296	7.4887e-05
exon_PF3D7_1206200-E2	DRR006385_Sick	229	Falciparum	3071296	7.45614e-05
exon_PF3D7_1423800-E1	DRR006385_Sick	228	Falciparum	3071296	7.42358e-05
exon_PF3D7_1332900-E1	DRR006385_Sick	228	Falciparum	3071296	7.42358e-05
exon_PF3D7_0401900-E1	DRR006385_Sick	228	Falciparum	3071296	7.42358e-05
exon_PF3D7_0202100-E2	DRR006385_Sick	228	Falciparum	3071296	7.42358e-05
exon_PF3D7_1025000-E5	DRR006385_Sick	228	Falciparum	3071296	7.42358e-05
exon_PF3D7_1135100-E1	DRR006385_Sick	228	Falciparum	3071296	7.42358e-05
exon_PF3D7_0406100-E2	DRR006385_Sick	227	Falciparum	3071296	7.39102e-05
exon_PF3D7_0410300-E1	DRR006385_Sick	227	Falciparum	3071296	7.39102e-05
exon_PF3D7_1470400-E2	DRR006385_Sick	227	Falciparum	3071296	7.39102e-05
exon_PF3D7_1115500-E4	DRR006385_Sick	227	Falciparum	3071296	7.39102e-05
exon_PF3D7_0621600-E1	DRR006385_Sick	226	Falciparum	3071296	7.35846e-05
exon_PF3D7_1332500-E1	DRR006385_Sick	226	Falciparum	3071296	7.35846e-05
exon_PF3D7_1309200-E1	DRR006385_Sick	226	Falciparum	3071296	7.35846e-05
exon_PF3D7_1134800-E1	DRR006385_Sick	226	Falciparum	3071296	7.35846e-05
exon_PF3D7_1206700-E1	DRR006385_Sick	226	Falciparum	3071296	7.35846e-05
exon_PF3D7_0305300-E1	DRR006385_Sick	225	Falciparum	3071296	7.3259e-05
exon_PF3D7_1130100-E1	DRR006385_Sick	225	Falciparum	3071296	7.3259e-05
exon_PF3D7_0210900-E1	DRR006385_Sick	224	Falciparum	3071296	7.29334e-05
exon_PF3D7_1409900-E1	DRR006385_Sick	224	Falciparum	3071296	7.29334e-05
exon_PF3D7_1421100-E1	DRR006385_Sick	224	Falciparum	3071296	7.29334e-05
exon_PF3D7_1008900-E2	DRR006385_Sick	224	Falciparum	3071296	7.29334e-05
exon_PF3D7_0934700-E3	DRR006385_Sick	224	Falciparum	3071296	7.29334e-05
exon_PF3D7_1445600-E5	DRR006385_Sick	223	Falciparum	3071296	7.26078e-05
exon_PF3D7_1346100-E2	DRR006385_Sick	223	Falciparum	3071296	7.26078e-05
exon_PF3D7_1445400-E1	DRR006385_Sick	223	Falciparum	3071296	7.26078e-05
exon_PF3D7_0727400-E3	DRR006385_Sick	223	Falciparum	3071296	7.26078e-05
exon_PF3D7_1146000-E1	DRR006385_Sick	222	Falciparum	3071296	7.22822e-05
exon_PF3D7_0703900-E1	DRR006385_Sick	221	Falciparum	3071296	7.19566e-05
exon_PF3D7_0419800-E1	DRR006385_Sick	221	Falciparum	3071296	7.19566e-05
exon_PF3D7_0623100-E4	DRR006385_Sick	221	Falciparum	3071296	7.19566e-05
exon_PF3D7_1341300-E2	DRR006385_Sick	221	Falciparum	3071296	7.19566e-05
exon_PF3D7_0524000-E1	DRR006385_Sick	220	Falciparum	3071296	7.1631e-05
exon_PF3D7_0929200-E6	DRR006385_Sick	220	Falciparum	3071296	7.1631e-05
exon_PF3D7_1033200-E1	DRR006385_Sick	217	Falciparum	3071296	7.06542e-05
exon_PF3D7_1353800-E2	DRR006385_Sick	217	Falciparum	3071296	7.06542e-05
exon_PF3D7_1210600-E1	DRR006385_Sick	217	Falciparum	3071296	7.06542e-05
exon_PF3D7_0511000-E1	DRR006385_Sick	217	Falciparum	3071296	7.06542e-05
exon_PF3D7_0708900-E1	DRR006385_Sick	217	Falciparum	3071296	7.06542e-05
exon_PF3D7_1338100-E2	DRR006385_Sick	216	Falciparum	3071296	7.03286e-05
exon_PF3D7_0102900-E1	DRR006385_Sick	216	Falciparum	3071296	7.03286e-05
exon_PF3D7_0722300-E1	DRR006385_Sick	215	Falciparum	3071296	7.0003e-05
exon_PF3D7_1405800-E5	DRR006385_Sick	215	Falciparum	3071296	7.0003e-05
exon_PF3D7_1333400-E1	DRR006385_Sick	215	Falciparum	3071296	7.0003e-05
exon_PF3D7_0423100-E2	DRR006385_Sick	215	Falciparum	3071296	7.0003e-05
exon_PF3D7_0529000-E1	DRR006385_Sick	214	Falciparum	3071296	6.96774e-05
exon_PF3D7_1321900-E1	DRR006385_Sick	214	Falciparum	3071296	6.96774e-05
exon_PF3D7_0936000-E1	DRR006385_Sick	214	Falciparum	3071296	6.96774e-05
exon_PF3D7_1201500-E1	DRR006385_Sick	214	Falciparum	3071296	6.96774e-05
exon_PF3D7_1412400-E5	DRR006385_Sick	213	Falciparum	3071296	6.93518e-05
exon_PF3D7_1355700-E1	DRR006385_Sick	213	Falciparum	3071296	6.93518e-05
exon_PF3D7_0617800-E1	DRR006385_Sick	213	Falciparum	3071296	6.93518e-05
exon_PF3D7_1142500-E1	DRR006385_Sick	212	Falciparum	3071296	6.90262e-05
exon_PF3D7_1205800-E3	DRR006385_Sick	212	Falciparum	3071296	6.90262e-05
exon_PF3D7_0528700-E1	DRR006385_Sick	211	Falciparum	3071296	6.87006e-05
exon_PF3D7_0208200-E1	DRR006385_Sick	211	Falciparum	3071296	6.87006e-05
exon_PF3D7_1412300-E2	DRR006385_Sick	211	Falciparum	3071296	6.87006e-05
exon_PF3D7_1001800-E2	DRR006385_Sick	211	Falciparum	3071296	6.87006e-05
exon_PF3D7_1331200-E2	DRR006385_Sick	210	Falciparum	3071296	6.8375e-05
exon_PF3D7_1353800-E1	DRR006385_Sick	209	Falciparum	3071296	6.80494e-05
exon_PF3D7_0913000-E5	DRR006385_Sick	209	Falciparum	3071296	6.80494e-05
exon_PF3D7_1014600-E1	DRR006385_Sick	209	Falciparum	3071296	6.80494e-05
exon_PF3D7_1336700-E1	DRR006385_Sick	208	Falciparum	3071296	6.77239e-05
exon_PF3D7_0219400-E2	DRR006385_Sick	208	Falciparum	3071296	6.77239e-05
exon_PF3D7_1250600-E1	DRR006385_Sick	207	Falciparum	3071296	6.73983e-05
exon_PF3D7_1426200-E1	DRR006385_Sick	207	Falciparum	3071296	6.73983e-05
exon_PF3D7_0417400-E1	DRR006385_Sick	207	Falciparum	3071296	6.73983e-05
exon_PF3D7_0917600-E1	DRR006385_Sick	207	Falciparum	3071296	6.73983e-05
exon_PF3D7_0830400-E1	DRR006385_Sick	207	Falciparum	3071296	6.73983e-05
exon_PF3D7_0416800-E3	DRR006385_Sick	207	Falciparum	3071296	6.73983e-05
exon_PF3D7_0500800-E2	DRR006385_Sick	206	Falciparum	3071296	6.70727e-05
exon_PF3D7_1038000-E2	DRR006385_Sick	206	Falciparum	3071296	6.70727e-05
exon_PF3D7_0627100-E1	DRR006385_Sick	205	Falciparum	3071296	6.67471e-05
exon_PF3D7_1223400-E1	DRR006385_Sick	205	Falciparum	3071296	6.67471e-05
exon_PF3D7_0818200-E2	DRR006385_Sick	205	Falciparum	3071296	6.67471e-05
exon_PF3D7_0519700-E1	DRR006385_Sick	204	Falciparum	3071296	6.64215e-05
exon_PF3D7_1442300-E2	DRR006385_Sick	204	Falciparum	3071296	6.64215e-05
exon_PF3D7_1241800-E1	DRR006385_Sick	203	Falciparum	3071296	6.60959e-05
exon_PF3D7_0819000-E5	DRR006385_Sick	203	Falciparum	3071296	6.60959e-05
exon_PF3D7_1224900-E2	DRR006385_Sick	203	Falciparum	3071296	6.60959e-05
exon_PF3D7_1124900-E3	DRR006385_Sick	203	Falciparum	3071296	6.60959e-05
exon_PF3D7_1133100-E2	DRR006385_Sick	202	Falciparum	3071296	6.57703e-05
exon_PF3D7_1137300-E1	DRR006385_Sick	202	Falciparum	3071296	6.57703e-05
exon_PF3D7_0813000-E1	DRR006385_Sick	202	Falciparum	3071296	6.57703e-05
exon_PF3D7_0526300-E1	DRR006385_Sick	201	Falciparum	3071296	6.54447e-05
exon_PF3D7_0806700-E1	DRR006385_Sick	200	Falciparum	3071296	6.51191e-05
exon_PF3D7_1234100-E1	DRR006385_Sick	200	Falciparum	3071296	6.51191e-05
exon_PF3D7_1317900-E1	DRR006385_Sick	200	Falciparum	3071296	6.51191e-05
exon_PF3D7_1473200-E1	DRR006385_Sick	199	Falciparum	3071296	6.47935e-05
exon_PF3D7_0305500-E1	DRR006385_Sick	198	Falciparum	3071296	6.44679e-05
exon_PF3D7_1102300-E2	DRR006385_Sick	197	Falciparum	3071296	6.41423e-05
exon_PF3D7_1445200-E3	DRR006385_Sick	197	Falciparum	3071296	6.41423e-05
exon_PF3D7_0826500-E1	DRR006385_Sick	196	Falciparum	3071296	6.38167e-05
exon_PF3D7_0102700-E2	DRR006385_Sick	196	Falciparum	3071296	6.38167e-05
exon_PF3D7_0608800-E1	DRR006385_Sick	195	Falciparum	3071296	6.34911e-05
exon_PF3D7_1217700-E1	DRR006385_Sick	195	Falciparum	3071296	6.34911e-05
exon_PF3D7_0422500-E1	DRR006385_Sick	194	Falciparum	3071296	6.31655e-05
exon_PF3D7_1307000-E1	DRR006385_Sick	194	Falciparum	3071296	6.31655e-05
exon_PF3D7_1136500-E6	DRR006385_Sick	193	Falciparum	3071296	6.28399e-05
exon_PF3D7_0936600-E2	DRR006385_Sick	192	Falciparum	3071296	6.25143e-05
exon_PF3D7_1201000-E2	DRR006385_Sick	192	Falciparum	3071296	6.25143e-05
exon_PF3D7_1015300-E1	DRR006385_Sick	192	Falciparum	3071296	6.25143e-05
exon_PF3D7_1366900-E3	DRR006385_Sick	192	Falciparum	3071296	6.25143e-05
exon_PF3D7_1308900-E1	DRR006385_Sick	191	Falciparum	3071296	6.21887e-05
exon_PF3D7_0206300-E5	DRR006385_Sick	191	Falciparum	3071296	6.21887e-05
exon_PF3D7_1022400-E4	DRR006385_Sick	190	Falciparum	3071296	6.18631e-05
exon_PF3D7_1424100-E3	DRR006385_Sick	189	Falciparum	3071296	6.15375e-05
exon_PF3D7_0109700-E1	DRR006385_Sick	188	Falciparum	3071296	6.12119e-05
exon_PF3D7_1311500-E2	DRR006385_Sick	188	Falciparum	3071296	6.12119e-05
exon_PF3D7_1219600-E2	DRR006385_Sick	188	Falciparum	3071296	6.12119e-05
exon_PF3D7_0507700-E1	DRR006385_Sick	187	Falciparum	3071296	6.08863e-05
exon_PF3D7_0627700-E1	DRR006385_Sick	187	Falciparum	3071296	6.08863e-05
exon_PF3D7_0823200-E2	DRR006385_Sick	187	Falciparum	3071296	6.08863e-05
exon_PF3D7_1445700-E3	DRR006385_Sick	186	Falciparum	3071296	6.05608e-05
exon_PF3D7_1328800-E1	DRR006385_Sick	186	Falciparum	3071296	6.05608e-05
exon_PF3D7_0612100-E1	DRR006385_Sick	186	Falciparum	3071296	6.05608e-05
exon_PF3D7_0802000-E1	DRR006385_Sick	185	Falciparum	3071296	6.02352e-05
exon_PF3D7_0619400-E2	DRR006385_Sick	185	Falciparum	3071296	6.02352e-05
exon_PF3D7_0526900-E3	DRR006385_Sick	185	Falciparum	3071296	6.02352e-05
exon_PF3D7_1412500-E2	DRR006385_Sick	184	Falciparum	3071296	5.99096e-05
exon_PF3D7_0902500-E2	DRR006385_Sick	184	Falciparum	3071296	5.99096e-05
exon_PF3D7_0420100-E1	DRR006385_Sick	184	Falciparum	3071296	5.99096e-05
exon_PF3D7_1357800-E3	DRR006385_Sick	184	Falciparum	3071296	5.99096e-05
exon_PF3D7_0703700-E1	DRR006385_Sick	184	Falciparum	3071296	5.99096e-05
exon_PF3D7_0527400-E1	DRR006385_Sick	183	Falciparum	3071296	5.9584e-05
exon_PF3D7_0723400-E1	DRR006385_Sick	183	Falciparum	3071296	5.9584e-05
exon_PF3D7_1431700-E1	DRR006385_Sick	182	Falciparum	3071296	5.92584e-05
exon_PF3D7_0719300-E1	DRR006385_Sick	182	Falciparum	3071296	5.92584e-05
exon_PF3D7_1033600-E1	DRR006385_Sick	181	Falciparum	3071296	5.89328e-05
exon_PF3D7_1437800-E1	DRR006385_Sick	181	Falciparum	3071296	5.89328e-05
exon_PF3D7_0108600-E6	DRR006385_Sick	181	Falciparum	3071296	5.89328e-05
exon_PF3D7_0308900-E1	DRR006385_Sick	181	Falciparum	3071296	5.89328e-05
exon_PF3D7_0410400-E1	DRR006385_Sick	181	Falciparum	3071296	5.89328e-05
exon_PF3D7_0518500-E1	DRR006385_Sick	181	Falciparum	3071296	5.89328e-05
exon_PF3D7_1128200-E1	DRR006385_Sick	181	Falciparum	3071296	5.89328e-05
exon_PF3D7_1227200-E1	DRR006385_Sick	181	Falciparum	3071296	5.89328e-05
exon_PF3D7_0526800-E1	DRR006385_Sick	180	Falciparum	3071296	5.86072e-05
exon_PF3D7_0513200-E2	DRR006385_Sick	180	Falciparum	3071296	5.86072e-05
exon_PF3D7_0110400-E2	DRR006385_Sick	180	Falciparum	3071296	5.86072e-05
exon_PF3D7_1353900-E2	DRR006385_Sick	180	Falciparum	3071296	5.86072e-05
exon_PF3D7_1027300-E2	DRR006385_Sick	180	Falciparum	3071296	5.86072e-05
exon_PF3D7_0515000-E1	DRR006385_Sick	180	Falciparum	3071296	5.86072e-05
exon_PF3D7_0807800-E2	DRR006385_Sick	180	Falciparum	3071296	5.86072e-05
exon_PF3D7_0402100-E2	DRR006385_Sick	179	Falciparum	3071296	5.82816e-05
exon_PF3D7_1349200-E1	DRR006385_Sick	179	Falciparum	3071296	5.82816e-05
exon_PF3D7_0112700-E1	DRR006385_Sick	179	Falciparum	3071296	5.82816e-05
exon_PF3D7_1368200-E1	DRR006385_Sick	178	Falciparum	3071296	5.7956e-05
exon_PF3D7_0305300-E2	DRR006385_Sick	177	Falciparum	3071296	5.76304e-05
exon_PF3D7_1420400-E1	DRR006385_Sick	177	Falciparum	3071296	5.76304e-05
exon_PF3D7_1147800-E2	DRR006385_Sick	177	Falciparum	3071296	5.76304e-05
exon_PF3D7_1136300-E2	DRR006385_Sick	177	Falciparum	3071296	5.76304e-05
exon_PF3D7_1433500-E2	DRR006385_Sick	177	Falciparum	3071296	5.76304e-05
exon_PF3D7_0103200-E2	DRR006385_Sick	176	Falciparum	3071296	5.73048e-05
exon_PF3D7_1460300-E3	DRR006385_Sick	176	Falciparum	3071296	5.73048e-05
exon_PF3D7_0307100-E1	DRR006385_Sick	175	Falciparum	3071296	5.69792e-05
exon_PF3D7_1347700-E1	DRR006385_Sick	175	Falciparum	3071296	5.69792e-05
exon_PF3D7_0319600-E2	DRR006385_Sick	175	Falciparum	3071296	5.69792e-05
exon_PF3D7_0610400-E1	DRR006385_Sick	175	Falciparum	3071296	5.69792e-05
exon_PF3D7_0817500-E5	DRR006385_Sick	174	Falciparum	3071296	5.66536e-05
exon_PF3D7_0716200-E1	DRR006385_Sick	174	Falciparum	3071296	5.66536e-05
exon_PF3D7_1476800-E1	DRR006385_Sick	174	Falciparum	3071296	5.66536e-05
exon_PF3D7_0605900-E5	DRR006385_Sick	174	Falciparum	3071296	5.66536e-05
exon_PF3D7_1138500-E1	DRR006385_Sick	173	Falciparum	3071296	5.6328e-05
exon_PF3D7_0715000-E1	DRR006385_Sick	173	Falciparum	3071296	5.6328e-05
exon_PF3D7_1225500-E2	DRR006385_Sick	173	Falciparum	3071296	5.6328e-05
exon_PF3D7_0528600-E1	DRR006385_Sick	173	Falciparum	3071296	5.6328e-05
exon_PF3D7_0305700-E2	DRR006385_Sick	172	Falciparum	3071296	5.60024e-05
exon_PF3D7_1003800-E1	DRR006385_Sick	172	Falciparum	3071296	5.60024e-05
exon_PF3D7_0108000-E2	DRR006385_Sick	172	Falciparum	3071296	5.60024e-05
exon_PF3D7_0424500-E2	DRR006385_Sick	172	Falciparum	3071296	5.60024e-05
exon_PF3D7_1032700-E1	DRR006385_Sick	172	Falciparum	3071296	5.60024e-05
exon_PF3D7_0818200-E1	DRR006385_Sick	172	Falciparum	3071296	5.60024e-05
exon_PF3D7_0702500-E2	DRR006385_Sick	171	Falciparum	3071296	5.56768e-05
exon_PF3D7_0514900-E1	DRR006385_Sick	171	Falciparum	3071296	5.56768e-05
exon_PF3D7_0622800-E1	DRR006385_Sick	171	Falciparum	3071296	5.56768e-05
exon_PF3D7_1038800-E2	DRR006385_Sick	171	Falciparum	3071296	5.56768e-05
exon_PF3D7_1454500-E1	DRR006385_Sick	171	Falciparum	3071296	5.56768e-05
exon_PF3D7_1016400-E2	DRR006385_Sick	170	Falciparum	3071296	5.53512e-05
exon_PF3D7_0907100-E1	DRR006385_Sick	170	Falciparum	3071296	5.53512e-05
exon_PF3D7_1037600-E3	DRR006385_Sick	170	Falciparum	3071296	5.53512e-05
exon_PF3D7_1307000-E2	DRR006385_Sick	169	Falciparum	3071296	5.50256e-05
exon_PF3D7_1018700-E1	DRR006385_Sick	169	Falciparum	3071296	5.50256e-05
exon_PF3D7_1207100-E1	DRR006385_Sick	169	Falciparum	3071296	5.50256e-05
exon_PF3D7_0406500-E2	DRR006385_Sick	169	Falciparum	3071296	5.50256e-05
exon_PF3D7_1206600-E1	DRR006385_Sick	169	Falciparum	3071296	5.50256e-05
exon_PF3D7_0801100-E1	DRR006385_Sick	168	Falciparum	3071296	5.47e-05
exon_PF3D7_1028400-E1	DRR006385_Sick	167	Falciparum	3071296	5.43744e-05
exon_PF3D7_0922100-E3	DRR006385_Sick	166	Falciparum	3071296	5.40488e-05
exon_PF3D7_0606700-E1	DRR006385_Sick	166	Falciparum	3071296	5.40488e-05
exon_PF3D7_0813600-E3	DRR006385_Sick	166	Falciparum	3071296	5.40488e-05
exon_PF3D7_0929200-E5	DRR006385_Sick	166	Falciparum	3071296	5.40488e-05
exon_PF3D7_0815600-E6	DRR006385_Sick	166	Falciparum	3071296	5.40488e-05
exon_PF3D7_1006800-E2	DRR006385_Sick	165	Falciparum	3071296	5.37232e-05
exon_PF3D7_1301400-E2	DRR006385_Sick	165	Falciparum	3071296	5.37232e-05
exon_PF3D7_0610200-E1	DRR006385_Sick	165	Falciparum	3071296	5.37232e-05
exon_PF3D7_0113700-E4	DRR006385_Sick	165	Falciparum	3071296	5.37232e-05
exon_PF3D7_0508700-E1	DRR006385_Sick	164	Falciparum	3071296	5.33977e-05
exon_PF3D7_1325000-E1	DRR006385_Sick	164	Falciparum	3071296	5.33977e-05
exon_PF3D7_0106300-E1	DRR006385_Sick	164	Falciparum	3071296	5.33977e-05
exon_PF3D7_0527300-E3	DRR006385_Sick	164	Falciparum	3071296	5.33977e-05
exon_PF3D7_1308200-E2	DRR006385_Sick	163	Falciparum	3071296	5.30721e-05
exon_PF3D7_1130000-E1	DRR006385_Sick	163	Falciparum	3071296	5.30721e-05
exon_PF3D7_1243600-E3	DRR006385_Sick	163	Falciparum	3071296	5.30721e-05
exon_PF3D7_0302000-E1	DRR006385_Sick	163	Falciparum	3071296	5.30721e-05
exon_PF3D7_1106000-E1	DRR006385_Sick	163	Falciparum	3071296	5.30721e-05
exon_PF3D7_1321700-E1	DRR006385_Sick	162	Falciparum	3071296	5.27465e-05
exon_PF3D7_0701900-E2	DRR006385_Sick	162	Falciparum	3071296	5.27465e-05
exon_PF3D7_1410200-E1	DRR006385_Sick	162	Falciparum	3071296	5.27465e-05
exon_PF3D7_1478900-E1	DRR006385_Sick	162	Falciparum	3071296	5.27465e-05
exon_PF3D7_0319700-E4	DRR006385_Sick	162	Falciparum	3071296	5.27465e-05
exon_PF3D7_1467600-E1	DRR006385_Sick	161	Falciparum	3071296	5.24209e-05
exon_PF3D7_1239000-E1	DRR006385_Sick	161	Falciparum	3071296	5.24209e-05
exon_PF3D7_0821700-E3	DRR006385_Sick	161	Falciparum	3071296	5.24209e-05
exon_PF3D7_0403400-E2	DRR006385_Sick	161	Falciparum	3071296	5.24209e-05
exon_PF3D7_0924400-E2	DRR006385_Sick	161	Falciparum	3071296	5.24209e-05
exon_PF3D7_1223400-E6	DRR006385_Sick	159	Falciparum	3071296	5.17697e-05
exon_PF3D7_1225300-E2	DRR006385_Sick	158	Falciparum	3071296	5.14441e-05
exon_PF3D7_1319300-E1	DRR006385_Sick	158	Falciparum	3071296	5.14441e-05
exon_PF3D7_1225800-E2	DRR006385_Sick	158	Falciparum	3071296	5.14441e-05
exon_PF3D7_0220100-E2	DRR006385_Sick	158	Falciparum	3071296	5.14441e-05
exon_PF3D7_1225800-E3	DRR006385_Sick	156	Falciparum	3071296	5.07929e-05
exon_PF3D7_1247900-E1	DRR006385_Sick	156	Falciparum	3071296	5.07929e-05
exon_PF3D7_1108700-E1	DRR006385_Sick	156	Falciparum	3071296	5.07929e-05
exon_PF3D7_1336800-E1	DRR006385_Sick	155	Falciparum	3071296	5.04673e-05
exon_PF3D7_0935600-E1	DRR006385_Sick	155	Falciparum	3071296	5.04673e-05
exon_PF3D7_0409800-E1	DRR006385_Sick	155	Falciparum	3071296	5.04673e-05
exon_PF3D7_0935200-E1	DRR006385_Sick	154	Falciparum	3071296	5.01417e-05
exon_PF3D7_0525200-E1	DRR006385_Sick	154	Falciparum	3071296	5.01417e-05
exon_PF3D7_0214400-E2	DRR006385_Sick	154	Falciparum	3071296	5.01417e-05
exon_PF3D7_0807900-E2	DRR006385_Sick	154	Falciparum	3071296	5.01417e-05
exon_PF3D7_0727200-E1	DRR006385_Sick	152	Falciparum	3071296	4.94905e-05
exon_PF3D7_0629100-E1	DRR006385_Sick	152	Falciparum	3071296	4.94905e-05
exon_PF3D7_1426800-E2	DRR006385_Sick	152	Falciparum	3071296	4.94905e-05
exon_PF3D7_0507900-E3	DRR006385_Sick	152	Falciparum	3071296	4.94905e-05
exon_PF3D7_0815200-E1	DRR006385_Sick	151	Falciparum	3071296	4.91649e-05
exon_PF3D7_0104300-E3	DRR006385_Sick	151	Falciparum	3071296	4.91649e-05
exon_PF3D7_1457300-E1	DRR006385_Sick	151	Falciparum	3071296	4.91649e-05
exon_PF3D7_1007600-E1	DRR006385_Sick	151	Falciparum	3071296	4.91649e-05
exon_PF3D7_0402400-E2	DRR006385_Sick	151	Falciparum	3071296	4.91649e-05
exon_PF3D7_0308600-E1	DRR006385_Sick	151	Falciparum	3071296	4.91649e-05
exon_PF3D7_0727300-E1	DRR006385_Sick	151	Falciparum	3071296	4.91649e-05
exon_PF3D7_1351600-E1	DRR006385_Sick	151	Falciparum	3071296	4.91649e-05
exon_PF3D7_0611800-E1	DRR006385_Sick	150	Falciparum	3071296	4.88393e-05
exon_PF3D7_0517400-E1	DRR006385_Sick	150	Falciparum	3071296	4.88393e-05
exon_PF3D7_0905900-E1	DRR006385_Sick	150	Falciparum	3071296	4.88393e-05
exon_PF3D7_0706300-E1	DRR006385_Sick	149	Falciparum	3071296	4.85137e-05
exon_PF3D7_1364800-E6	DRR006385_Sick	149	Falciparum	3071296	4.85137e-05
exon_PF3D7_1323000-E1	DRR006385_Sick	149	Falciparum	3071296	4.85137e-05
exon_PF3D7_0815600-E10	DRR006385_Sick	149	Falciparum	3071296	4.85137e-05
exon_PF3D7_1431700-E2	DRR006385_Sick	148	Falciparum	3071296	4.81881e-05
exon_PF3D7_0909900-E1	DRR006385_Sick	148	Falciparum	3071296	4.81881e-05
exon_PF3D7_0831200-E2	DRR006385_Sick	147	Falciparum	3071296	4.78625e-05
exon_PF3D7_0602100-E1	DRR006385_Sick	147	Falciparum	3071296	4.78625e-05
exon_PF3D7_1417500-E1	DRR006385_Sick	147	Falciparum	3071296	4.78625e-05
exon_PF3D7_1217500-E1	DRR006385_Sick	147	Falciparum	3071296	4.78625e-05
exon_PF3D7_0503300-E1	DRR006385_Sick	147	Falciparum	3071296	4.78625e-05
exon_PF3D7_0209700-E1	DRR006385_Sick	146	Falciparum	3071296	4.75369e-05
exon_PF3D7_0801800-E1	DRR006385_Sick	146	Falciparum	3071296	4.75369e-05
exon_PF3D7_1343400-E3	DRR006385_Sick	146	Falciparum	3071296	4.75369e-05
exon_PF3D7_0705500-E2	DRR006385_Sick	146	Falciparum	3071296	4.75369e-05
exon_PF3D7_0617200-E3	DRR006385_Sick	145	Falciparum	3071296	4.72113e-05
exon_PF3D7_1206200-E3	DRR006385_Sick	145	Falciparum	3071296	4.72113e-05
exon_PF3D7_0316600-E2	DRR006385_Sick	145	Falciparum	3071296	4.72113e-05
exon_PF3D7_0905200-E1	DRR006385_Sick	145	Falciparum	3071296	4.72113e-05
exon_PF3D7_0520000-E1	DRR006385_Sick	145	Falciparum	3071296	4.72113e-05
exon_PF3D7_1109400-E2	DRR006385_Sick	145	Falciparum	3071296	4.72113e-05
exon_PF3D7_0919100-E5	DRR006385_Sick	144	Falciparum	3071296	4.68857e-05
exon_PF3D7_0903400-E2	DRR006385_Sick	144	Falciparum	3071296	4.68857e-05
exon_PF3D7_1211400-E3	DRR006385_Sick	144	Falciparum	3071296	4.68857e-05
exon_PF3D7_0904600-E1	DRR006385_Sick	144	Falciparum	3071296	4.68857e-05
exon_PF3D7_1457000-E9	DRR006385_Sick	144	Falciparum	3071296	4.68857e-05
exon_PF3D7_1022100-E2	DRR006385_Sick	143	Falciparum	3071296	4.65601e-05
exon_PF3D7_0903500-E1	DRR006385_Sick	142	Falciparum	3071296	4.62346e-05
exon_PF3D7_0904600-E2	DRR006385_Sick	142	Falciparum	3071296	4.62346e-05
exon_PF3D7_1145100-E1	DRR006385_Sick	142	Falciparum	3071296	4.62346e-05
exon_PF3D7_1029200-E1	DRR006385_Sick	142	Falciparum	3071296	4.62346e-05
exon_PF3D7_1025000-E6	DRR006385_Sick	142	Falciparum	3071296	4.62346e-05
exon_PF3D7_0922100-E2	DRR006385_Sick	141	Falciparum	3071296	4.5909e-05
exon_PF3D7_0934100-E1	DRR006385_Sick	141	Falciparum	3071296	4.5909e-05
exon_PF3D7_1346300-E3	DRR006385_Sick	141	Falciparum	3071296	4.5909e-05
exon_PF3D7_1305400-E2	DRR006385_Sick	141	Falciparum	3071296	4.5909e-05
exon_PF3D7_1036700-E4	DRR006385_Sick	141	Falciparum	3071296	4.5909e-05
exon_PF3D7_0704600-E2	DRR006385_Sick	141	Falciparum	3071296	4.5909e-05
exon_PF3D7_0919800-E2	DRR006385_Sick	140	Falciparum	3071296	4.55834e-05
exon_PF3D7_1121600-E1	DRR006385_Sick	140	Falciparum	3071296	4.55834e-05
exon_PF3D7_0831500-E1	DRR006385_Sick	140	Falciparum	3071296	4.55834e-05
exon_PF3D7_0512600-E6	DRR006385_Sick	140	Falciparum	3071296	4.55834e-05
exon_PF3D7_0320900-E1	DRR006385_Sick	140	Falciparum	3071296	4.55834e-05
exon_PF3D7_1454900-E1	DRR006385_Sick	140	Falciparum	3071296	4.55834e-05
exon_PF3D7_0720700-E4	DRR006385_Sick	140	Falciparum	3071296	4.55834e-05
exon_PF3D7_1451900-E1	DRR006385_Sick	139	Falciparum	3071296	4.52578e-05
exon_PF3D7_1414800-E2	DRR006385_Sick	139	Falciparum	3071296	4.52578e-05
exon_PF3D7_1341900-E3	DRR006385_Sick	139	Falciparum	3071296	4.52578e-05
exon_PF3D7_0503800-E2	DRR006385_Sick	139	Falciparum	3071296	4.52578e-05
exon_PF3D7_0315100-E1	DRR006385_Sick	139	Falciparum	3071296	4.52578e-05
exon_PF3D7_0815600-E7	DRR006385_Sick	139	Falciparum	3071296	4.52578e-05
exon_PF3D7_0815600-E5	DRR006385_Sick	139	Falciparum	3071296	4.52578e-05
exon_PF3D7_1120100-E2	DRR006385_Sick	138	Falciparum	3071296	4.49322e-05
exon_PF3D7_0215000-E1	DRR006385_Sick	138	Falciparum	3071296	4.49322e-05
exon_PF3D7_0609100-E5	DRR006385_Sick	138	Falciparum	3071296	4.49322e-05
exon_PF3D7_0306800-E2	DRR006385_Sick	138	Falciparum	3071296	4.49322e-05
exon_PF3D7_1241900-E1	DRR006385_Sick	138	Falciparum	3071296	4.49322e-05
exon_PF3D7_0716100-E1	DRR006385_Sick	137	Falciparum	3071296	4.46066e-05
exon_PF3D7_0205900-E2	DRR006385_Sick	137	Falciparum	3071296	4.46066e-05
exon_PF3D7_1307700-E1	DRR006385_Sick	136	Falciparum	3071296	4.4281e-05
exon_PF3D7_0609100-E3	DRR006385_Sick	136	Falciparum	3071296	4.4281e-05
exon_PF3D7_1313800-E2	DRR006385_Sick	136	Falciparum	3071296	4.4281e-05
exon_PF3D7_1128000-E5	DRR006385_Sick	136	Falciparum	3071296	4.4281e-05
exon_PF3D7_1445900-E1	DRR006385_Sick	136	Falciparum	3071296	4.4281e-05
exon_PF3D7_1205500-E1	DRR006385_Sick	136	Falciparum	3071296	4.4281e-05
exon_PF3D7_1202700-E5	DRR006385_Sick	135	Falciparum	3071296	4.39554e-05
exon_PF3D7_1322100-E5	DRR006385_Sick	135	Falciparum	3071296	4.39554e-05
exon_PF3D7_1361100-E2	DRR006385_Sick	135	Falciparum	3071296	4.39554e-05
exon_PF3D7_0214100-E1	DRR006385_Sick	134	Falciparum	3071296	4.36298e-05
exon_PF3D7_1002400-E4	DRR006385_Sick	134	Falciparum	3071296	4.36298e-05
exon_PF3D7_1450400-E1	DRR006385_Sick	134	Falciparum	3071296	4.36298e-05
exon_PF3D7_0712900-E1	DRR006385_Sick	133	Falciparum	3071296	4.33042e-05
exon_PF3D7_1419700-E1	DRR006385_Sick	133	Falciparum	3071296	4.33042e-05
exon_PF3D7_0212300-E3	DRR006385_Sick	133	Falciparum	3071296	4.33042e-05
exon_PF3D7_1328100-E1	DRR006385_Sick	133	Falciparum	3071296	4.33042e-05
exon_PF3D7_1229500-E1	DRR006385_Sick	133	Falciparum	3071296	4.33042e-05
exon_PF3D7_0918300-E2	DRR006385_Sick	133	Falciparum	3071296	4.33042e-05
exon_PF3D7_1308400-E2	DRR006385_Sick	133	Falciparum	3071296	4.33042e-05
exon_PF3D7_0501200-E2	DRR006385_Sick	133	Falciparum	3071296	4.33042e-05
exon_PF3D7_1012700-E2	DRR006385_Sick	132	Falciparum	3071296	4.29786e-05
exon_PF3D7_0405500-E3	DRR006385_Sick	132	Falciparum	3071296	4.29786e-05
exon_PF3D7_0315800-E1	DRR006385_Sick	132	Falciparum	3071296	4.29786e-05
exon_PF3D7_0909800-E3	DRR006385_Sick	132	Falciparum	3071296	4.29786e-05
exon_PF3D7_0206700-E1	DRR006385_Sick	132	Falciparum	3071296	4.29786e-05
exon_PF3D7_0209100-E3	DRR006385_Sick	132	Falciparum	3071296	4.29786e-05
exon_PF3D7_1353000-E2	DRR006385_Sick	132	Falciparum	3071296	4.29786e-05
exon_PF3D7_1115600-E3	DRR006385_Sick	132	Falciparum	3071296	4.29786e-05
exon_PF3D7_0918100-E4	DRR006385_Sick	131	Falciparum	3071296	4.2653e-05
exon_PF3D7_0218500-E1	DRR006385_Sick	131	Falciparum	3071296	4.2653e-05
exon_PF3D7_1464900-E1	DRR006385_Sick	131	Falciparum	3071296	4.2653e-05
exon_PF3D7_1434500-E1	DRR006385_Sick	131	Falciparum	3071296	4.2653e-05
exon_PF3D7_0801500-E1	DRR006385_Sick	131	Falciparum	3071296	4.2653e-05
exon_PF3D7_0527100-E3	DRR006385_Sick	131	Falciparum	3071296	4.2653e-05
exon_PF3D7_1241100-E2	DRR006385_Sick	131	Falciparum	3071296	4.2653e-05
exon_PF3D7_1021600-E1	DRR006385_Sick	131	Falciparum	3071296	4.2653e-05
exon_PF3D7_0918800-E1	DRR006385_Sick	131	Falciparum	3071296	4.2653e-05
exon_PF3D7_1129400-E1	DRR006385_Sick	130	Falciparum	3071296	4.23274e-05
exon_PF3D7_0724100-E1	DRR006385_Sick	130	Falciparum	3071296	4.23274e-05
exon_PF3D7_0720000-E2	DRR006385_Sick	130	Falciparum	3071296	4.23274e-05
exon_PF3D7_0907800-E1	DRR006385_Sick	130	Falciparum	3071296	4.23274e-05
exon_PF3D7_1218400-E8	DRR006385_Sick	130	Falciparum	3071296	4.23274e-05
exon_PF3D7_0424800-E2	DRR006385_Sick	130	Falciparum	3071296	4.23274e-05
exon_PF3D7_1119400-E1	DRR006385_Sick	129	Falciparum	3071296	4.20018e-05
exon_PF3D7_1012900-E2	DRR006385_Sick	129	Falciparum	3071296	4.20018e-05
exon_PF3D7_1229400-E1	DRR006385_Sick	129	Falciparum	3071296	4.20018e-05
exon_PF3D7_1414600-E1	DRR006385_Sick	129	Falciparum	3071296	4.20018e-05
exon_PF3D7_1303500-E2	DRR006385_Sick	129	Falciparum	3071296	4.20018e-05
exon_PF3D7_0609100-E6	DRR006385_Sick	128	Falciparum	3071296	4.16762e-05
exon_PF3D7_0424900-E2	DRR006385_Sick	128	Falciparum	3071296	4.16762e-05
exon_PF3D7_0409400-E1	DRR006385_Sick	128	Falciparum	3071296	4.16762e-05
exon_PF3D7_0606700-E3	DRR006385_Sick	128	Falciparum	3071296	4.16762e-05
exon_PF3D7_1315400-E4	DRR006385_Sick	128	Falciparum	3071296	4.16762e-05
exon_PF3D7_1249100-E2	DRR006385_Sick	128	Falciparum	3071296	4.16762e-05
exon_PF3D7_1110200-E2	DRR006385_Sick	128	Falciparum	3071296	4.16762e-05
exon_PF3D7_1324200-E3	DRR006385_Sick	128	Falciparum	3071296	4.16762e-05
exon_PF3D7_1306400-E1	DRR006385_Sick	128	Falciparum	3071296	4.16762e-05
exon_PF3D7_1355500-E1	DRR006385_Sick	127	Falciparum	3071296	4.13506e-05
exon_PF3D7_0218700-E2	DRR006385_Sick	127	Falciparum	3071296	4.13506e-05
exon_PF3D7_1340900-E1	DRR006385_Sick	126	Falciparum	3071296	4.1025e-05
exon_PF3D7_1411900-E1	DRR006385_Sick	126	Falciparum	3071296	4.1025e-05
exon_PF3D7_0721300-E1	DRR006385_Sick	126	Falciparum	3071296	4.1025e-05
exon_PF3D7_1213900-E1	DRR006385_Sick	126	Falciparum	3071296	4.1025e-05
exon_PF3D7_1412800-E2	DRR006385_Sick	126	Falciparum	3071296	4.1025e-05
exon_PF3D7_1323000-E2	DRR006385_Sick	126	Falciparum	3071296	4.1025e-05
exon_PF3D7_1412600-E1	DRR006385_Sick	125	Falciparum	3071296	4.06994e-05
exon_PF3D7_0716000-E1	DRR006385_Sick	125	Falciparum	3071296	4.06994e-05
exon_PF3D7_0218400-E1	DRR006385_Sick	125	Falciparum	3071296	4.06994e-05
exon_PF3D7_1104200-E4	DRR006385_Sick	124	Falciparum	3071296	4.03738e-05
exon_PF3D7_1250800-E2	DRR006385_Sick	124	Falciparum	3071296	4.03738e-05
exon_PF3D7_0605800-E1	DRR006385_Sick	124	Falciparum	3071296	4.03738e-05
exon_PF3D7_0803400-E1	DRR006385_Sick	124	Falciparum	3071296	4.03738e-05
exon_PF3D7_1220900-E1	DRR006385_Sick	124	Falciparum	3071296	4.03738e-05
exon_PF3D7_0720100-E1	DRR006385_Sick	124	Falciparum	3071296	4.03738e-05
exon_PF3D7_0919100-E2	DRR006385_Sick	123	Falciparum	3071296	4.00482e-05
exon_PF3D7_1001900-E2	DRR006385_Sick	123	Falciparum	3071296	4.00482e-05
exon_PF3D7_0630900-E1	DRR006385_Sick	123	Falciparum	3071296	4.00482e-05
exon_PF3D7_1116300-E6	DRR006385_Sick	123	Falciparum	3071296	4.00482e-05
exon_PF3D7_0216600-E1	DRR006385_Sick	123	Falciparum	3071296	4.00482e-05
exon_PF3D7_1407300-E5	DRR006385_Sick	123	Falciparum	3071296	4.00482e-05
exon_PF3D7_1248900-E1	DRR006385_Sick	123	Falciparum	3071296	4.00482e-05
exon_PF3D7_1145200-E1	DRR006385_Sick	123	Falciparum	3071296	4.00482e-05
exon_PF3D7_0205900-E3	DRR006385_Sick	123	Falciparum	3071296	4.00482e-05
exon_PF3D7_0619200-E2	DRR006385_Sick	123	Falciparum	3071296	4.00482e-05
exon_PF3D7_0322100-E1	DRR006385_Sick	123	Falciparum	3071296	4.00482e-05
exon_PF3D7_1216400-E1	DRR006385_Sick	122	Falciparum	3071296	3.97226e-05
exon_PF3D7_0519800-E2	DRR006385_Sick	122	Falciparum	3071296	3.97226e-05
exon_PF3D7_1445100-E1	DRR006385_Sick	122	Falciparum	3071296	3.97226e-05
exon_PF3D7_1114200-E9	DRR006385_Sick	122	Falciparum	3071296	3.97226e-05
exon_PF3D7_0309300-E1	DRR006385_Sick	122	Falciparum	3071296	3.97226e-05
exon_PF3D7_0511800-E2	DRR006385_Sick	122	Falciparum	3071296	3.97226e-05
exon_PF3D7_1414500-E5	DRR006385_Sick	122	Falciparum	3071296	3.97226e-05
exon_PF3D7_1010700-E7	DRR006385_Sick	122	Falciparum	3071296	3.97226e-05
exon_PF3D7_0904200-E1	DRR006385_Sick	122	Falciparum	3071296	3.97226e-05
exon_PF3D7_1102500-E2	DRR006385_Sick	121	Falciparum	3071296	3.9397e-05
exon_PF3D7_1236100-E1	DRR006385_Sick	121	Falciparum	3071296	3.9397e-05
exon_PF3D7_1457700-E1	DRR006385_Sick	121	Falciparum	3071296	3.9397e-05
exon_PF3D7_1016700-E2	DRR006385_Sick	121	Falciparum	3071296	3.9397e-05
exon_PF3D7_0719700-E1	DRR006385_Sick	121	Falciparum	3071296	3.9397e-05
exon_PF3D7_1423700-E1	DRR006385_Sick	121	Falciparum	3071296	3.9397e-05
exon_PF3D7_1228400-E1	DRR006385_Sick	121	Falciparum	3071296	3.9397e-05
exon_PF3D7_0936100-E1	DRR006385_Sick	120	Falciparum	3071296	3.90715e-05
exon_PF3D7_1203100-E2	DRR006385_Sick	120	Falciparum	3071296	3.90715e-05
exon_PF3D7_0624600-E1	DRR006385_Sick	120	Falciparum	3071296	3.90715e-05
exon_PF3D7_1404500-E1	DRR006385_Sick	120	Falciparum	3071296	3.90715e-05
exon_PF3D7_1252300-E1	DRR006385_Sick	119	Falciparum	3071296	3.87459e-05
exon_PF3D7_0311500-E1	DRR006385_Sick	119	Falciparum	3071296	3.87459e-05
exon_PF3D7_1145400-E1	DRR006385_Sick	119	Falciparum	3071296	3.87459e-05
exon_PF3D7_1142100-E1	DRR006385_Sick	119	Falciparum	3071296	3.87459e-05
exon_PF3D7_0422700-E1	DRR006385_Sick	119	Falciparum	3071296	3.87459e-05
exon_PF3D7_0627800-E1	DRR006385_Sick	119	Falciparum	3071296	3.87459e-05
exon_PF3D7_0918700-E3	DRR006385_Sick	118	Falciparum	3071296	3.84203e-05
exon_PF3D7_1302600-E1	DRR006385_Sick	118	Falciparum	3071296	3.84203e-05
exon_PF3D7_0921600-E2	DRR006385_Sick	118	Falciparum	3071296	3.84203e-05
exon_PF3D7_1337500-E1	DRR006385_Sick	118	Falciparum	3071296	3.84203e-05
exon_PF3D7_0508600-E1	DRR006385_Sick	118	Falciparum	3071296	3.84203e-05
exon_PF3D7_1119200-E1	DRR006385_Sick	118	Falciparum	3071296	3.84203e-05
exon_PF3D7_1354300-E2	DRR006385_Sick	117	Falciparum	3071296	3.80947e-05
exon_PF3D7_1464000-E1	DRR006385_Sick	117	Falciparum	3071296	3.80947e-05
exon_PF3D7_0731200-E2	DRR006385_Sick	117	Falciparum	3071296	3.80947e-05
exon_PF3D7_0422300-E3	DRR006385_Sick	117	Falciparum	3071296	3.80947e-05
exon_PF3D7_0319200-E1	DRR006385_Sick	117	Falciparum	3071296	3.80947e-05
exon_PF3D7_1211600-E1	DRR006385_Sick	117	Falciparum	3071296	3.80947e-05
exon_PF3D7_0726500-E3	DRR006385_Sick	117	Falciparum	3071296	3.80947e-05
exon_PF3D7_1445200-E2	DRR006385_Sick	117	Falciparum	3071296	3.80947e-05
exon_PF3D7_0312300-E1	DRR006385_Sick	117	Falciparum	3071296	3.80947e-05
exon_PF3D7_1244800-E7	DRR006385_Sick	116	Falciparum	3071296	3.77691e-05
exon_PF3D7_0918100-E5	DRR006385_Sick	116	Falciparum	3071296	3.77691e-05
exon_PF3D7_1411500-E2	DRR006385_Sick	116	Falciparum	3071296	3.77691e-05
exon_PF3D7_1252600-E1	DRR006385_Sick	116	Falciparum	3071296	3.77691e-05
exon_PF3D7_0605900-E1	DRR006385_Sick	116	Falciparum	3071296	3.77691e-05
exon_PF3D7_0401500-E2	DRR006385_Sick	116	Falciparum	3071296	3.77691e-05
exon_PF3D7_1343300-E1	DRR006385_Sick	115	Falciparum	3071296	3.74435e-05
exon_PF3D7_0705700-E1	DRR006385_Sick	115	Falciparum	3071296	3.74435e-05
exon_PF3D7_0929200-E4	DRR006385_Sick	115	Falciparum	3071296	3.74435e-05
exon_PF3D7_1210400-E1	DRR006385_Sick	115	Falciparum	3071296	3.74435e-05
exon_PF3D7_1005100-E1	DRR006385_Sick	114	Falciparum	3071296	3.71179e-05
exon_PF3D7_1013100-E2	DRR006385_Sick	114	Falciparum	3071296	3.71179e-05
exon_PF3D7_0611700-E3	DRR006385_Sick	114	Falciparum	3071296	3.71179e-05
exon_PF3D7_1425900-E4	DRR006385_Sick	114	Falciparum	3071296	3.71179e-05
exon_PF3D7_0935100-E1	DRR006385_Sick	114	Falciparum	3071296	3.71179e-05
exon_PF3D7_1009200-E1	DRR006385_Sick	113	Falciparum	3071296	3.67923e-05
exon_PF3D7_0104500-E1	DRR006385_Sick	113	Falciparum	3071296	3.67923e-05
exon_PF3D7_1012400-E2	DRR006385_Sick	113	Falciparum	3071296	3.67923e-05
exon_PF3D7_1114200-E11	DRR006385_Sick	113	Falciparum	3071296	3.67923e-05
exon_PF3D7_1123900-E2	DRR006385_Sick	113	Falciparum	3071296	3.67923e-05
exon_PF3D7_1302100-E1	DRR006385_Sick	113	Falciparum	3071296	3.67923e-05
exon_PF3D7_1201200-E1	DRR006385_Sick	113	Falciparum	3071296	3.67923e-05
exon_PF3D7_1008100-E1	DRR006385_Sick	113	Falciparum	3071296	3.67923e-05
exon_PF3D7_0423900-E2	DRR006385_Sick	112	Falciparum	3071296	3.64667e-05
exon_PF3D7_0205500-E3	DRR006385_Sick	112	Falciparum	3071296	3.64667e-05
exon_PF3D7_0827000-E1	DRR006385_Sick	112	Falciparum	3071296	3.64667e-05
exon_PF3D7_0615000-E1	DRR006385_Sick	112	Falciparum	3071296	3.64667e-05
exon_PF3D7_0404300-E5	DRR006385_Sick	112	Falciparum	3071296	3.64667e-05
exon_PF3D7_1311700-E1	DRR006385_Sick	112	Falciparum	3071296	3.64667e-05
exon_PF3D7_1460300-E2	DRR006385_Sick	112	Falciparum	3071296	3.64667e-05
exon_PF3D7_1110300-E4	DRR006385_Sick	111	Falciparum	3071296	3.61411e-05
exon_PF3D7_1253300-E3	DRR006385_Sick	111	Falciparum	3071296	3.61411e-05
exon_PF3D7_0530000-E1	DRR006385_Sick	111	Falciparum	3071296	3.61411e-05
exon_PF3D7_1116300-E3	DRR006385_Sick	111	Falciparum	3071296	3.61411e-05
exon_PF3D7_0527200-E2	DRR006385_Sick	111	Falciparum	3071296	3.61411e-05
exon_PF3D7_0909400-E1	DRR006385_Sick	111	Falciparum	3071296	3.61411e-05
exon_PF3D7_0106300-E2	DRR006385_Sick	110	Falciparum	3071296	3.58155e-05
exon_PF3D7_0520000-E2	DRR006385_Sick	110	Falciparum	3071296	3.58155e-05
exon_PF3D7_0724200-E1	DRR006385_Sick	110	Falciparum	3071296	3.58155e-05
exon_PF3D7_1009400-E1	DRR006385_Sick	109	Falciparum	3071296	3.54899e-05
exon_PF3D7_0826700-E1	DRR006385_Sick	109	Falciparum	3071296	3.54899e-05
exon_PF3D7_0725300-E2	DRR006385_Sick	109	Falciparum	3071296	3.54899e-05
exon_PF3D7_1033700-E3	DRR006385_Sick	109	Falciparum	3071296	3.54899e-05
exon_PF3D7_1462400-E1	DRR006385_Sick	109	Falciparum	3071296	3.54899e-05
exon_PF3D7_1119300-E1	DRR006385_Sick	108	Falciparum	3071296	3.51643e-05
exon_PF3D7_0932300-E1	DRR006385_Sick	108	Falciparum	3071296	3.51643e-05
exon_PF3D7_1126500-E1	DRR006385_Sick	108	Falciparum	3071296	3.51643e-05
exon_PF3D7_0923900-E4	DRR006385_Sick	108	Falciparum	3071296	3.51643e-05
exon_PF3D7_1336900-E2	DRR006385_Sick	108	Falciparum	3071296	3.51643e-05
exon_PF3D7_1220400-E1	DRR006385_Sick	108	Falciparum	3071296	3.51643e-05
exon_PF3D7_0629900-E1	DRR006385_Sick	108	Falciparum	3071296	3.51643e-05
exon_PF3D7_1227800-E1	DRR006385_Sick	108	Falciparum	3071296	3.51643e-05
exon_PF3D7_1209200-E3	DRR006385_Sick	108	Falciparum	3071296	3.51643e-05
exon_PF3D7_0415400-E1	DRR006385_Sick	107	Falciparum	3071296	3.48387e-05
exon_PF3D7_0506900-E1	DRR006385_Sick	107	Falciparum	3071296	3.48387e-05
exon_PF3D7_1212900-E1	DRR006385_Sick	107	Falciparum	3071296	3.48387e-05
exon_PF3D7_1246300-E10	DRR006385_Sick	107	Falciparum	3071296	3.48387e-05
exon_PF3D7_1309700-E1	DRR006385_Sick	107	Falciparum	3071296	3.48387e-05
exon_PF3D7_1434200-E1	DRR006385_Sick	107	Falciparum	3071296	3.48387e-05
exon_PF3D7_0519700-E3	DRR006385_Sick	106	Falciparum	3071296	3.45131e-05
exon_PF3D7_0933900-E3	DRR006385_Sick	106	Falciparum	3071296	3.45131e-05
exon_PF3D7_1364800-E1	DRR006385_Sick	106	Falciparum	3071296	3.45131e-05
exon_PF3D7_1366900-E2	DRR006385_Sick	106	Falciparum	3071296	3.45131e-05
exon_PF3D7_1477500-E2	DRR006385_Sick	106	Falciparum	3071296	3.45131e-05
exon_PF3D7_0629200-E1	DRR006385_Sick	106	Falciparum	3071296	3.45131e-05
exon_PF3D7_1252900-E2	DRR006385_Sick	105	Falciparum	3071296	3.41875e-05
exon_PF3D7_0925200-E1	DRR006385_Sick	105	Falciparum	3071296	3.41875e-05
exon_PF3D7_0817500-E4	DRR006385_Sick	105	Falciparum	3071296	3.41875e-05
exon_PF3D7_1334200-E1	DRR006385_Sick	105	Falciparum	3071296	3.41875e-05
exon_PF3D7_1129200-E3	DRR006385_Sick	105	Falciparum	3071296	3.41875e-05
exon_PF3D7_0818000-E1	DRR006385_Sick	105	Falciparum	3071296	3.41875e-05
exon_PF3D7_0902000-E2	DRR006385_Sick	105	Falciparum	3071296	3.41875e-05
exon_PF3D7_0319500-E4	DRR006385_Sick	104	Falciparum	3071296	3.38619e-05
exon_PF3D7_0623600-E2	DRR006385_Sick	104	Falciparum	3071296	3.38619e-05
exon_PF3D7_1115700-E1	DRR006385_Sick	104	Falciparum	3071296	3.38619e-05
exon_PF3D7_1422400-E1	DRR006385_Sick	104	Falciparum	3071296	3.38619e-05
exon_PF3D7_1211400-E1	DRR006385_Sick	104	Falciparum	3071296	3.38619e-05
exon_PF3D7_1346400-E1	DRR006385_Sick	104	Falciparum	3071296	3.38619e-05
exon_PF3D7_0530600-E1	DRR006385_Sick	104	Falciparum	3071296	3.38619e-05
exon_PF3D7_0415300-E1	DRR006385_Sick	103	Falciparum	3071296	3.35363e-05
exon_PF3D7_0937200-E1	DRR006385_Sick	103	Falciparum	3071296	3.35363e-05
exon_PF3D7_0918700-E1	DRR006385_Sick	103	Falciparum	3071296	3.35363e-05
exon_PF3D7_1359600-E1	DRR006385_Sick	103	Falciparum	3071296	3.35363e-05
exon_PF3D7_1250200-E6	DRR006385_Sick	103	Falciparum	3071296	3.35363e-05
exon_PF3D7_1304900-E3	DRR006385_Sick	103	Falciparum	3071296	3.35363e-05
exon_PF3D7_0110000-E1	DRR006385_Sick	103	Falciparum	3071296	3.35363e-05
exon_PF3D7_0818400-E2	DRR006385_Sick	103	Falciparum	3071296	3.35363e-05
exon_PF3D7_1245800-E3	DRR006385_Sick	103	Falciparum	3071296	3.35363e-05
exon_PF3D7_0935700-E2	DRR006385_Sick	103	Falciparum	3071296	3.35363e-05
exon_PF3D7_0306300-E4	DRR006385_Sick	103	Falciparum	3071296	3.35363e-05
exon_PF3D7_1120000-E6	DRR006385_Sick	103	Falciparum	3071296	3.35363e-05
exon_PF3D7_1236400-E3	DRR006385_Sick	103	Falciparum	3071296	3.35363e-05
exon_PF3D7_1222300-E1	DRR006385_Sick	102	Falciparum	3071296	3.32107e-05
exon_PF3D7_0220200-E2	DRR006385_Sick	102	Falciparum	3071296	3.32107e-05
exon_PF3D7_0314700-E1	DRR006385_Sick	102	Falciparum	3071296	3.32107e-05
exon_PF3D7_1340000-E1	DRR006385_Sick	102	Falciparum	3071296	3.32107e-05
exon_PF3D7_0208400-E1	DRR006385_Sick	102	Falciparum	3071296	3.32107e-05
exon_PF3D7_0318600-E1	DRR006385_Sick	102	Falciparum	3071296	3.32107e-05
exon_PF3D7_1200800-E2	DRR006385_Sick	101	Falciparum	3071296	3.28851e-05
exon_PF3D7_1004300-E1	DRR006385_Sick	101	Falciparum	3071296	3.28851e-05
exon_PF3D7_1125500-E1	DRR006385_Sick	101	Falciparum	3071296	3.28851e-05
exon_PF3D7_1365100-E3	DRR006385_Sick	101	Falciparum	3071296	3.28851e-05
exon_PF3D7_1021700-E3	DRR006385_Sick	101	Falciparum	3071296	3.28851e-05
exon_PF3D7_1216200-E4	DRR006385_Sick	101	Falciparum	3071296	3.28851e-05
exon_PF3D7_1461200-E1	DRR006385_Sick	100	Falciparum	3071296	3.25595e-05
exon_PF3D7_1327300-E1	DRR006385_Sick	100	Falciparum	3071296	3.25595e-05
exon_PF3D7_0825800-E1	DRR006385_Sick	100	Falciparum	3071296	3.25595e-05
exon_PF3D7_1357700-E1	DRR006385_Sick	100	Falciparum	3071296	3.25595e-05
exon_PF3D7_0923000-E1	DRR006385_Sick	100	Falciparum	3071296	3.25595e-05
exon_PF3D7_0925700-E1	DRR006385_Sick	100	Falciparum	3071296	3.25595e-05
exon_PF3D7_0912800-E1	DRR006385_Sick	100	Falciparum	3071296	3.25595e-05
exon_PF3D7_1326300-E2	DRR006385_Sick	100	Falciparum	3071296	3.25595e-05
exon_PF3D7_0108000-E3	DRR006385_Sick	100	Falciparum	3071296	3.25595e-05
exon_PF3D7_0506300-E1	DRR006385_Sick	99	Falciparum	3071296	3.22339e-05
exon_PF3D7_1012700-E3	DRR006385_Sick	99	Falciparum	3071296	3.22339e-05
exon_PF3D7_1234800-E5	DRR006385_Sick	99	Falciparum	3071296	3.22339e-05
exon_PF3D7_1204600-E1	DRR006385_Sick	99	Falciparum	3071296	3.22339e-05
exon_PF3D7_1119100-E1	DRR006385_Sick	99	Falciparum	3071296	3.22339e-05
exon_PF3D7_1134000-E1	DRR006385_Sick	98	Falciparum	3071296	3.19084e-05
exon_PF3D7_1320600-E3	DRR006385_Sick	98	Falciparum	3071296	3.19084e-05
exon_PF3D7_0728000-E1	DRR006385_Sick	98	Falciparum	3071296	3.19084e-05
exon_PF3D7_1008000-E1	DRR006385_Sick	98	Falciparum	3071296	3.19084e-05
exon_PF3D7_1471900-E2	DRR006385_Sick	97	Falciparum	3071296	3.15828e-05
exon_PF3D7_1408700-E2	DRR006385_Sick	97	Falciparum	3071296	3.15828e-05
exon_PF3D7_0626800-E1	DRR006385_Sick	97	Falciparum	3071296	3.15828e-05
exon_PF3D7_1352500-E2	DRR006385_Sick	97	Falciparum	3071296	3.15828e-05
exon_PF3D7_0509400-E1	DRR006385_Sick	97	Falciparum	3071296	3.15828e-05
exon_PF3D7_0617100-E4	DRR006385_Sick	97	Falciparum	3071296	3.15828e-05
exon_PF3D7_0605900-E4	DRR006385_Sick	97	Falciparum	3071296	3.15828e-05
exon_PF3D7_1337400-E3	DRR006385_Sick	97	Falciparum	3071296	3.15828e-05
exon_PF3D7_0818700-E1	DRR006385_Sick	97	Falciparum	3071296	3.15828e-05
exon_PF3D7_1337900-E1	DRR006385_Sick	96	Falciparum	3071296	3.12572e-05
exon_PF3D7_1446000-E1	DRR006385_Sick	96	Falciparum	3071296	3.12572e-05
exon_PF3D7_0323500-E4	DRR006385_Sick	96	Falciparum	3071296	3.12572e-05
exon_PF3D7_1218400-E10	DRR006385_Sick	96	Falciparum	3071296	3.12572e-05
exon_PF3D7_1367000-E4	DRR006385_Sick	95	Falciparum	3071296	3.09316e-05
exon_PF3D7_0933900-E2	DRR006385_Sick	95	Falciparum	3071296	3.09316e-05
exon_PF3D7_0424600-E1	DRR006385_Sick	95	Falciparum	3071296	3.09316e-05
exon_PF3D7_0415500-E2	DRR006385_Sick	95	Falciparum	3071296	3.09316e-05
exon_PF3D7_0932800-E2	DRR006385_Sick	95	Falciparum	3071296	3.09316e-05
exon_PF3D7_0804000-E1	DRR006385_Sick	95	Falciparum	3071296	3.09316e-05
exon_PF3D7_0923900-E2	DRR006385_Sick	95	Falciparum	3071296	3.09316e-05
exon_PF3D7_1473700-E1	DRR006385_Sick	95	Falciparum	3071296	3.09316e-05
exon_PF3D7_1249300-E1	DRR006385_Sick	94	Falciparum	3071296	3.0606e-05
exon_PF3D7_0807600-E4	DRR006385_Sick	94	Falciparum	3071296	3.0606e-05
exon_PF3D7_0915100-E4	DRR006385_Sick	94	Falciparum	3071296	3.0606e-05
exon_PF3D7_0310800-E1	DRR006385_Sick	94	Falciparum	3071296	3.0606e-05
exon_PF3D7_0306700-E4	DRR006385_Sick	94	Falciparum	3071296	3.0606e-05
exon_PF3D7_1202600-E1	DRR006385_Sick	94	Falciparum	3071296	3.0606e-05
exon_PF3D7_1005600-E1	DRR006385_Sick	94	Falciparum	3071296	3.0606e-05
exon_PF3D7_0829100-E5	DRR006385_Sick	94	Falciparum	3071296	3.0606e-05
exon_PF3D7_0916000-E1	DRR006385_Sick	94	Falciparum	3071296	3.0606e-05
exon_PF3D7_1209200-E4	DRR006385_Sick	94	Falciparum	3071296	3.0606e-05
exon_PF3D7_1029400-E1	DRR006385_Sick	93	Falciparum	3071296	3.02804e-05
exon_PF3D7_1302500-E4	DRR006385_Sick	93	Falciparum	3071296	3.02804e-05
exon_PF3D7_1430300-E1	DRR006385_Sick	93	Falciparum	3071296	3.02804e-05
exon_PF3D7_0709700-E1	DRR006385_Sick	93	Falciparum	3071296	3.02804e-05
exon_PF3D7_1213900-E2	DRR006385_Sick	93	Falciparum	3071296	3.02804e-05
exon_PF3D7_1209200-E1	DRR006385_Sick	93	Falciparum	3071296	3.02804e-05
exon_PF3D7_0804900-E1	DRR006385_Sick	92	Falciparum	3071296	2.99548e-05
exon_PF3D7_0104400-E1	DRR006385_Sick	92	Falciparum	3071296	2.99548e-05
exon_PF3D7_0112800-E2	DRR006385_Sick	92	Falciparum	3071296	2.99548e-05
exon_PF3D7_1140700-E1	DRR006385_Sick	92	Falciparum	3071296	2.99548e-05
exon_PF3D7_0924000-E1	DRR006385_Sick	92	Falciparum	3071296	2.99548e-05
exon_PF3D7_1216700-E1	DRR006385_Sick	92	Falciparum	3071296	2.99548e-05
exon_PF3D7_1002900-E1	DRR006385_Sick	91	Falciparum	3071296	2.96292e-05
exon_PF3D7_1463700-E1	DRR006385_Sick	91	Falciparum	3071296	2.96292e-05
exon_PF3D7_0319700-E3	DRR006385_Sick	91	Falciparum	3071296	2.96292e-05
exon_PF3D7_1127100-E1	DRR006385_Sick	91	Falciparum	3071296	2.96292e-05
exon_PF3D7_1412800-E3	DRR006385_Sick	91	Falciparum	3071296	2.96292e-05
exon_PF3D7_0719600-E1	DRR006385_Sick	91	Falciparum	3071296	2.96292e-05
exon_PF3D7_0214100-E2	DRR006385_Sick	90	Falciparum	3071296	2.93036e-05
exon_PF3D7_0820000-E4	DRR006385_Sick	90	Falciparum	3071296	2.93036e-05
exon_PF3D7_0308400-E1	DRR006385_Sick	90	Falciparum	3071296	2.93036e-05
exon_PF3D7_0729300-E1	DRR006385_Sick	90	Falciparum	3071296	2.93036e-05
exon_PF3D7_0516700-E3	DRR006385_Sick	90	Falciparum	3071296	2.93036e-05
exon_PF3D7_1203100-E1	DRR006385_Sick	90	Falciparum	3071296	2.93036e-05
exon_PF3D7_0306900-E1	DRR006385_Sick	90	Falciparum	3071296	2.93036e-05
exon_PF3D7_1423800-E2	DRR006385_Sick	89	Falciparum	3071296	2.8978e-05
exon_PF3D7_1445600-E4	DRR006385_Sick	89	Falciparum	3071296	2.8978e-05
exon_PF3D7_1237600-E2	DRR006385_Sick	89	Falciparum	3071296	2.8978e-05
exon_PF3D7_0721600-E1	DRR006385_Sick	89	Falciparum	3071296	2.8978e-05
exon_PF3D7_1433500-E1	DRR006385_Sick	89	Falciparum	3071296	2.8978e-05
exon_PF3D7_1209200-E2	DRR006385_Sick	89	Falciparum	3071296	2.8978e-05
exon_PF3D7_1417600-E1	DRR006385_Sick	88	Falciparum	3071296	2.86524e-05
exon_PF3D7_1315900-E3	DRR006385_Sick	88	Falciparum	3071296	2.86524e-05
exon_PF3D7_1225600-E2	DRR006385_Sick	88	Falciparum	3071296	2.86524e-05
exon_PF3D7_0800900-E3	DRR006385_Sick	88	Falciparum	3071296	2.86524e-05
exon_PF3D7_0310500-E1	DRR006385_Sick	88	Falciparum	3071296	2.86524e-05
exon_PF3D7_0934900-E2	DRR006385_Sick	88	Falciparum	3071296	2.86524e-05
exon_PF3D7_1363000-E1	DRR006385_Sick	88	Falciparum	3071296	2.86524e-05
exon_PF3D7_1364800-E7	DRR006385_Sick	88	Falciparum	3071296	2.86524e-05
exon_PF3D7_1109400-E4	DRR006385_Sick	88	Falciparum	3071296	2.86524e-05
exon_PF3D7_1324000-E1	DRR006385_Sick	88	Falciparum	3071296	2.86524e-05
exon_PF3D7_1447100-E1	DRR006385_Sick	87	Falciparum	3071296	2.83268e-05
exon_PF3D7_0729400-E1	DRR006385_Sick	87	Falciparum	3071296	2.83268e-05
exon_PF3D7_0811400-E4	DRR006385_Sick	87	Falciparum	3071296	2.83268e-05
exon_PF3D7_1431300-E2	DRR006385_Sick	87	Falciparum	3071296	2.83268e-05
exon_PF3D7_1223500-E1	DRR006385_Sick	87	Falciparum	3071296	2.83268e-05
exon_PF3D7_1329000-E4	DRR006385_Sick	87	Falciparum	3071296	2.83268e-05
exon_PF3D7_1211400-E2	DRR006385_Sick	87	Falciparum	3071296	2.83268e-05
exon_PF3D7_0930600-E2	DRR006385_Sick	87	Falciparum	3071296	2.83268e-05
exon_PF3D7_1325200-E2	DRR006385_Sick	87	Falciparum	3071296	2.83268e-05
exon_PF3D7_0806700-E3	DRR006385_Sick	86	Falciparum	3071296	2.80012e-05
exon_PF3D7_1104400-E1	DRR006385_Sick	86	Falciparum	3071296	2.80012e-05
exon_PF3D7_1436000-E1	DRR006385_Sick	86	Falciparum	3071296	2.80012e-05
exon_PF3D7_0601900-E1	DRR006385_Sick	86	Falciparum	3071296	2.80012e-05
exon_PF3D7_1230600-E2	DRR006385_Sick	86	Falciparum	3071296	2.80012e-05
exon_PF3D7_1102900-E2	DRR006385_Sick	86	Falciparum	3071296	2.80012e-05
exon_PF3D7_0515300-E1	DRR006385_Sick	86	Falciparum	3071296	2.80012e-05
exon_PF3D7_1412300-E1	DRR006385_Sick	86	Falciparum	3071296	2.80012e-05
exon_PF3D7_1129900-E1	DRR006385_Sick	86	Falciparum	3071296	2.80012e-05
exon_PF3D7_0921000-E5	DRR006385_Sick	86	Falciparum	3071296	2.80012e-05
exon_PF3D7_1006800-E3	DRR006385_Sick	85	Falciparum	3071296	2.76756e-05
exon_PF3D7_1419900-E1	DRR006385_Sick	85	Falciparum	3071296	2.76756e-05
exon_PF3D7_0925200-E3	DRR006385_Sick	85	Falciparum	3071296	2.76756e-05
exon_PF3D7_0521300-E2	DRR006385_Sick	85	Falciparum	3071296	2.76756e-05
exon_PF3D7_1449300-E2	DRR006385_Sick	85	Falciparum	3071296	2.76756e-05
exon_PF3D7_1251600-E1	DRR006385_Sick	85	Falciparum	3071296	2.76756e-05
exon_PF3D7_0923900-E1	DRR006385_Sick	85	Falciparum	3071296	2.76756e-05
exon_PF3D7_1238100-E1	DRR006385_Sick	85	Falciparum	3071296	2.76756e-05
exon_PF3D7_1010600-E2	DRR006385_Sick	85	Falciparum	3071296	2.76756e-05
exon_PF3D7_0802400-E1	DRR006385_Sick	85	Falciparum	3071296	2.76756e-05
exon_PF3D7_0110600-E3	DRR006385_Sick	85	Falciparum	3071296	2.76756e-05
exon_PF3D7_1339300-E1	DRR006385_Sick	85	Falciparum	3071296	2.76756e-05
exon_PF3D7_1221900-E1	DRR006385_Sick	84	Falciparum	3071296	2.735e-05
exon_PF3D7_1148700-E2	DRR006385_Sick	84	Falciparum	3071296	2.735e-05
exon_PF3D7_1124800-E2	DRR006385_Sick	84	Falciparum	3071296	2.735e-05
exon_PF3D7_1143900-E3	DRR006385_Sick	84	Falciparum	3071296	2.735e-05
exon_PF3D7_0823100-E4	DRR006385_Sick	84	Falciparum	3071296	2.735e-05
exon_PF3D7_1406300-E1	DRR006385_Sick	84	Falciparum	3071296	2.735e-05
exon_PF3D7_0215700-E2	DRR006385_Sick	84	Falciparum	3071296	2.735e-05
exon_PF3D7_1367100-E1	DRR006385_Sick	84	Falciparum	3071296	2.735e-05
exon_PF3D7_1118200-E1	DRR006385_Sick	84	Falciparum	3071296	2.735e-05
exon_PF3D7_1302700-E2	DRR006385_Sick	84	Falciparum	3071296	2.735e-05
exon_PF3D7_1118600-E1	DRR006385_Sick	84	Falciparum	3071296	2.735e-05
exon_PF3D7_0934700-E2	DRR006385_Sick	84	Falciparum	3071296	2.735e-05
exon_PF3D7_1342700-E2	DRR006385_Sick	84	Falciparum	3071296	2.735e-05
exon_PF3D7_1315700-E1	DRR006385_Sick	84	Falciparum	3071296	2.735e-05
exon_PF3D7_1437000-E2	DRR006385_Sick	84	Falciparum	3071296	2.735e-05
exon_PF3D7_1404900-E1	DRR006385_Sick	83	Falciparum	3071296	2.70244e-05
exon_PF3D7_0508500-E1	DRR006385_Sick	83	Falciparum	3071296	2.70244e-05
exon_PF3D7_0812500-E1	DRR006385_Sick	83	Falciparum	3071296	2.70244e-05
exon_PF3D7_0517200-E1	DRR006385_Sick	83	Falciparum	3071296	2.70244e-05
exon_PF3D7_1466400-E1	DRR006385_Sick	83	Falciparum	3071296	2.70244e-05
exon_PF3D7_1364800-E3	DRR006385_Sick	83	Falciparum	3071296	2.70244e-05
exon_PF3D7_0303300-E2	DRR006385_Sick	83	Falciparum	3071296	2.70244e-05
exon_PF3D7_0821700-E2	DRR006385_Sick	83	Falciparum	3071296	2.70244e-05
exon_PF3D7_1117900-E2	DRR006385_Sick	83	Falciparum	3071296	2.70244e-05
exon_PF3D7_1132200-E1	DRR006385_Sick	83	Falciparum	3071296	2.70244e-05
exon_PF3D7_0905700-E14	DRR006385_Sick	83	Falciparum	3071296	2.70244e-05
exon_PF3D7_1029900-E1	DRR006385_Sick	83	Falciparum	3071296	2.70244e-05
exon_PF3D7_0424500-E3	DRR006385_Sick	83	Falciparum	3071296	2.70244e-05
exon_PF3D7_1230000-E10	DRR006385_Sick	83	Falciparum	3071296	2.70244e-05
exon_PF3D7_1203900-E5	DRR006385_Sick	82	Falciparum	3071296	2.66988e-05
exon_PF3D7_1104200-E1	DRR006385_Sick	82	Falciparum	3071296	2.66988e-05
exon_PF3D7_0912900-E2	DRR006385_Sick	82	Falciparum	3071296	2.66988e-05
exon_PF3D7_0803100-E1	DRR006385_Sick	82	Falciparum	3071296	2.66988e-05
exon_PF3D7_1364800-E5	DRR006385_Sick	82	Falciparum	3071296	2.66988e-05
exon_PF3D7_0912200-E1	DRR006385_Sick	82	Falciparum	3071296	2.66988e-05
exon_PF3D7_0829100-E1	DRR006385_Sick	82	Falciparum	3071296	2.66988e-05
exon_PF3D7_1027400-E2	DRR006385_Sick	82	Falciparum	3071296	2.66988e-05
exon_PF3D7_1017700-E1	DRR006385_Sick	82	Falciparum	3071296	2.66988e-05
exon_PF3D7_0818200-E4	DRR006385_Sick	82	Falciparum	3071296	2.66988e-05
exon_PF3D7_0821800-E2	DRR006385_Sick	81	Falciparum	3071296	2.63732e-05
exon_PF3D7_1223400-E4	DRR006385_Sick	81	Falciparum	3071296	2.63732e-05
exon_PF3D7_0317800-E1	DRR006385_Sick	81	Falciparum	3071296	2.63732e-05
exon_PF3D7_1012500-E1	DRR006385_Sick	81	Falciparum	3071296	2.63732e-05
exon_PF3D7_1205600-E7	DRR006385_Sick	81	Falciparum	3071296	2.63732e-05
exon_PF3D7_1457200-E2	DRR006385_Sick	81	Falciparum	3071296	2.63732e-05
exon_PF3D7_0625400-E1	DRR006385_Sick	81	Falciparum	3071296	2.63732e-05
exon_PF3D7_0511800-E1	DRR006385_Sick	81	Falciparum	3071296	2.63732e-05
exon_PF3D7_1358300-E1	DRR006385_Sick	81	Falciparum	3071296	2.63732e-05
exon_PF3D7_1009800-E2	DRR006385_Sick	81	Falciparum	3071296	2.63732e-05
exon_PF3D7_0702400-E2	DRR006385_Sick	81	Falciparum	3071296	2.63732e-05
exon_PF3D7_0416700-E1	DRR006385_Sick	81	Falciparum	3071296	2.63732e-05
exon_PF3D7_0420300-E1	DRR006385_Sick	81	Falciparum	3071296	2.63732e-05
exon_PF3D7_0820000-E5	DRR006385_Sick	80	Falciparum	3071296	2.60476e-05
exon_PF3D7_0623900-E1	DRR006385_Sick	80	Falciparum	3071296	2.60476e-05
exon_PF3D7_1471000-E1	DRR006385_Sick	80	Falciparum	3071296	2.60476e-05
exon_PF3D7_1362200-E1	DRR006385_Sick	80	Falciparum	3071296	2.60476e-05
exon_PF3D7_0808300-E3	DRR006385_Sick	80	Falciparum	3071296	2.60476e-05
exon_PF3D7_1403100-E1	DRR006385_Sick	80	Falciparum	3071296	2.60476e-05
exon_PF3D7_1441400-E1	DRR006385_Sick	80	Falciparum	3071296	2.60476e-05
exon_PF3D7_1246600-E1	DRR006385_Sick	80	Falciparum	3071296	2.60476e-05
exon_PF3D7_1346500-E1	DRR006385_Sick	80	Falciparum	3071296	2.60476e-05
exon_PF3D7_0107500-E4	DRR006385_Sick	80	Falciparum	3071296	2.60476e-05
exon_PF3D7_0522800-E2	DRR006385_Sick	80	Falciparum	3071296	2.60476e-05
exon_PF3D7_0927000-E2	DRR006385_Sick	80	Falciparum	3071296	2.60476e-05
exon_PF3D7_0321900-E9	DRR006385_Sick	80	Falciparum	3071296	2.60476e-05
exon_PF3D7_0622200-E1	DRR006385_Sick	80	Falciparum	3071296	2.60476e-05
exon_PF3D7_1121700-E1	DRR006385_Sick	80	Falciparum	3071296	2.60476e-05
exon_PF3D7_1461900-E1	DRR006385_Sick	79	Falciparum	3071296	2.5722e-05
exon_PF3D7_0506800-E1	DRR006385_Sick	79	Falciparum	3071296	2.5722e-05
exon_PF3D7_0302900-E2	DRR006385_Sick	79	Falciparum	3071296	2.5722e-05
exon_PF3D7_0103300-E1	DRR006385_Sick	79	Falciparum	3071296	2.5722e-05
exon_PF3D7_1135700-E1	DRR006385_Sick	79	Falciparum	3071296	2.5722e-05
exon_PF3D7_1309600-E1	DRR006385_Sick	79	Falciparum	3071296	2.5722e-05
exon_PF3D7_0805600-E1	DRR006385_Sick	78	Falciparum	3071296	2.53964e-05
exon_PF3D7_1467600-E2	DRR006385_Sick	78	Falciparum	3071296	2.53964e-05
exon_PF3D7_0902300-E2	DRR006385_Sick	78	Falciparum	3071296	2.53964e-05
exon_PF3D7_1020700-E2	DRR006385_Sick	78	Falciparum	3071296	2.53964e-05
exon_PF3D7_1466700-E5	DRR006385_Sick	78	Falciparum	3071296	2.53964e-05
exon_PF3D7_1022500-E1	DRR006385_Sick	78	Falciparum	3071296	2.53964e-05
exon_PF3D7_1466300-E3	DRR006385_Sick	78	Falciparum	3071296	2.53964e-05
exon_PF3D7_1118100-E2	DRR006385_Sick	78	Falciparum	3071296	2.53964e-05
exon_PF3D7_0921800-E1	DRR006385_Sick	78	Falciparum	3071296	2.53964e-05
exon_PF3D7_0620500-E1	DRR006385_Sick	78	Falciparum	3071296	2.53964e-05
exon_PF3D7_1309400-E1	DRR006385_Sick	78	Falciparum	3071296	2.53964e-05
exon_PF3D7_1349400-E4	DRR006385_Sick	77	Falciparum	3071296	2.50708e-05
exon_PF3D7_0928400-E1	DRR006385_Sick	77	Falciparum	3071296	2.50708e-05
exon_PF3D7_1464600-E2	DRR006385_Sick	77	Falciparum	3071296	2.50708e-05
exon_PF3D7_0304100-E1	DRR006385_Sick	77	Falciparum	3071296	2.50708e-05
exon_PF3D7_1311000-E2	DRR006385_Sick	77	Falciparum	3071296	2.50708e-05
exon_PF3D7_0528100-E1	DRR006385_Sick	77	Falciparum	3071296	2.50708e-05
exon_PF3D7_1423000-E1	DRR006385_Sick	77	Falciparum	3071296	2.50708e-05
exon_PF3D7_1134200-E1	DRR006385_Sick	77	Falciparum	3071296	2.50708e-05
exon_PF3D7_0606200-E4	DRR006385_Sick	77	Falciparum	3071296	2.50708e-05
exon_PF3D7_1333600-E1	DRR006385_Sick	77	Falciparum	3071296	2.50708e-05
exon_PF3D7_0411000-E1	DRR006385_Sick	77	Falciparum	3071296	2.50708e-05
exon_PF3D7_1001100-E1	DRR006385_Sick	77	Falciparum	3071296	2.50708e-05
exon_PF3D7_1361100-E4	DRR006385_Sick	77	Falciparum	3071296	2.50708e-05
exon_PF3D7_0608500-E2	DRR006385_Sick	77	Falciparum	3071296	2.50708e-05
exon_PF3D7_1027100-E1	DRR006385_Sick	76	Falciparum	3071296	2.47453e-05
exon_PF3D7_0804800-E1	DRR006385_Sick	76	Falciparum	3071296	2.47453e-05
exon_PF3D7_0822500-E6	DRR006385_Sick	76	Falciparum	3071296	2.47453e-05
exon_PF3D7_1358200-E1	DRR006385_Sick	76	Falciparum	3071296	2.47453e-05
exon_PF3D7_0610100-E3	DRR006385_Sick	76	Falciparum	3071296	2.47453e-05
exon_PF3D7_0201600-E2	DRR006385_Sick	76	Falciparum	3071296	2.47453e-05
exon_PF3D7_1309500-E1	DRR006385_Sick	76	Falciparum	3071296	2.47453e-05
exon_PF3D7_0106400-E4	DRR006385_Sick	75	Falciparum	3071296	2.44197e-05
exon_PF3D7_1223400-E3	DRR006385_Sick	75	Falciparum	3071296	2.44197e-05
exon_PF3D7_1016600-E2	DRR006385_Sick	75	Falciparum	3071296	2.44197e-05
exon_PF3D7_1366300-E4	DRR006385_Sick	75	Falciparum	3071296	2.44197e-05
exon_PF3D7_1363400-E2	DRR006385_Sick	75	Falciparum	3071296	2.44197e-05
exon_PF3D7_1305300-E2	DRR006385_Sick	75	Falciparum	3071296	2.44197e-05
exon_PF3D7_0321800-E1	DRR006385_Sick	75	Falciparum	3071296	2.44197e-05
exon_PF3D7_0603000-E1	DRR006385_Sick	74	Falciparum	3071296	2.40941e-05
exon_PF3D7_0604500-E3	DRR006385_Sick	74	Falciparum	3071296	2.40941e-05
exon_PF3D7_0925900-E1	DRR006385_Sick	74	Falciparum	3071296	2.40941e-05
exon_PF3D7_1417200-E2	DRR006385_Sick	74	Falciparum	3071296	2.40941e-05
exon_PF3D7_1148800-E2	DRR006385_Sick	74	Falciparum	3071296	2.40941e-05
exon_PF3D7_0623100-E3	DRR006385_Sick	74	Falciparum	3071296	2.40941e-05
exon_PF3D7_0802500-E1	DRR006385_Sick	74	Falciparum	3071296	2.40941e-05
exon_PF3D7_1128000-E4	DRR006385_Sick	74	Falciparum	3071296	2.40941e-05
exon_PF3D7_1238800-E1	DRR006385_Sick	74	Falciparum	3071296	2.40941e-05
exon_PF3D7_1120500-E1	DRR006385_Sick	74	Falciparum	3071296	2.40941e-05
exon_PF3D7_0709000-E3	DRR006385_Sick	74	Falciparum	3071296	2.40941e-05
exon_PF3D7_1459400-E1	DRR006385_Sick	74	Falciparum	3071296	2.40941e-05
exon_PF3D7_1228800-E1	DRR006385_Sick	74	Falciparum	3071296	2.40941e-05
exon_PF3D7_0206300-E4	DRR006385_Sick	74	Falciparum	3071296	2.40941e-05
exon_PF3D7_1033000-E1	DRR006385_Sick	74	Falciparum	3071296	2.40941e-05
exon_PF3D7_0522400-E4	DRR006385_Sick	74	Falciparum	3071296	2.40941e-05
exon_PF3D7_0525000-E1	DRR006385_Sick	73	Falciparum	3071296	2.37685e-05
exon_PF3D7_1016400-E3	DRR006385_Sick	73	Falciparum	3071296	2.37685e-05
exon_PF3D7_0724100-E2	DRR006385_Sick	73	Falciparum	3071296	2.37685e-05
exon_PF3D7_1203200-E2	DRR006385_Sick	73	Falciparum	3071296	2.37685e-05
exon_PF3D7_1027200-E1	DRR006385_Sick	73	Falciparum	3071296	2.37685e-05
exon_PF3D7_1411800-E1	DRR006385_Sick	73	Falciparum	3071296	2.37685e-05
exon_PF3D7_1142400-E2	DRR006385_Sick	73	Falciparum	3071296	2.37685e-05
exon_PF3D7_0630900-E2	DRR006385_Sick	73	Falciparum	3071296	2.37685e-05
exon_PF3D7_1017900-E2	DRR006385_Sick	73	Falciparum	3071296	2.37685e-05
exon_PF3D7_1344600-E1	DRR006385_Sick	73	Falciparum	3071296	2.37685e-05
exon_PF3D7_0523900-E3	DRR006385_Sick	73	Falciparum	3071296	2.37685e-05
exon_PF3D7_0301600-E2	DRR006385_Sick	73	Falciparum	3071296	2.37685e-05
exon_PF3D7_1020400-E2	DRR006385_Sick	73	Falciparum	3071296	2.37685e-05
exon_PF3D7_0518300-E4	DRR006385_Sick	72	Falciparum	3071296	2.34429e-05
exon_PF3D7_1039000-E2	DRR006385_Sick	72	Falciparum	3071296	2.34429e-05
exon_PF3D7_1205000-E1	DRR006385_Sick	72	Falciparum	3071296	2.34429e-05
exon_PF3D7_1115200-E5	DRR006385_Sick	72	Falciparum	3071296	2.34429e-05
exon_PF3D7_1018500-E3	DRR006385_Sick	72	Falciparum	3071296	2.34429e-05
exon_PF3D7_0315000-E2	DRR006385_Sick	72	Falciparum	3071296	2.34429e-05
exon_PF3D7_1026800-E1	DRR006385_Sick	72	Falciparum	3071296	2.34429e-05
exon_PF3D7_1234800-E4	DRR006385_Sick	72	Falciparum	3071296	2.34429e-05
exon_PF3D7_1022700-E1	DRR006385_Sick	72	Falciparum	3071296	2.34429e-05
exon_PF3D7_0807500-E2	DRR006385_Sick	72	Falciparum	3071296	2.34429e-05
exon_PF3D7_1333300-E1	DRR006385_Sick	72	Falciparum	3071296	2.34429e-05
exon_PF3D7_1415900-E2	DRR006385_Sick	72	Falciparum	3071296	2.34429e-05
exon_PF3D7_0829100-E6	DRR006385_Sick	72	Falciparum	3071296	2.34429e-05
exon_PF3D7_0306300-E2	DRR006385_Sick	72	Falciparum	3071296	2.34429e-05
exon_PF3D7_1475600-E1	DRR006385_Sick	72	Falciparum	3071296	2.34429e-05
exon_PF3D7_0526500-E1	DRR006385_Sick	72	Falciparum	3071296	2.34429e-05
exon_PF3D7_1338100-E1	DRR006385_Sick	71	Falciparum	3071296	2.31173e-05
exon_PF3D7_0810000-E1	DRR006385_Sick	71	Falciparum	3071296	2.31173e-05
exon_PF3D7_1202700-E1	DRR006385_Sick	71	Falciparum	3071296	2.31173e-05
exon_PF3D7_1213700-E3	DRR006385_Sick	71	Falciparum	3071296	2.31173e-05
exon_PF3D7_0302900-E1	DRR006385_Sick	71	Falciparum	3071296	2.31173e-05
exon_PF3D7_0819100-E1	DRR006385_Sick	71	Falciparum	3071296	2.31173e-05
exon_PF3D7_0314600-E1	DRR006385_Sick	71	Falciparum	3071296	2.31173e-05
exon_PF3D7_1132000-E1	DRR006385_Sick	71	Falciparum	3071296	2.31173e-05
exon_PF3D7_0317300-E1	DRR006385_Sick	71	Falciparum	3071296	2.31173e-05
exon_PF3D7_0316700-E2	DRR006385_Sick	71	Falciparum	3071296	2.31173e-05
exon_PF3D7_0205900-E4	DRR006385_Sick	71	Falciparum	3071296	2.31173e-05
exon_PF3D7_0813400-E5	DRR006385_Sick	71	Falciparum	3071296	2.31173e-05
exon_PF3D7_0818700-E4	DRR006385_Sick	71	Falciparum	3071296	2.31173e-05
exon_PF3D7_0629800-E2	DRR006385_Sick	71	Falciparum	3071296	2.31173e-05
exon_PF3D7_1447100-E3	DRR006385_Sick	70	Falciparum	3071296	2.27917e-05
exon_PF3D7_1243600-E1	DRR006385_Sick	70	Falciparum	3071296	2.27917e-05
exon_PF3D7_1028300-E1	DRR006385_Sick	70	Falciparum	3071296	2.27917e-05
exon_PF3D7_1234500-E1	DRR006385_Sick	70	Falciparum	3071296	2.27917e-05
exon_PF3D7_1114700-E7	DRR006385_Sick	70	Falciparum	3071296	2.27917e-05
exon_PF3D7_1143800-E1	DRR006385_Sick	70	Falciparum	3071296	2.27917e-05
exon_PF3D7_1136600-E1	DRR006385_Sick	70	Falciparum	3071296	2.27917e-05
exon_PF3D7_1460300-E1	DRR006385_Sick	70	Falciparum	3071296	2.27917e-05
exon_PF3D7_1135900-E9	DRR006385_Sick	69	Falciparum	3071296	2.24661e-05
exon_PF3D7_0926700-E1	DRR006385_Sick	69	Falciparum	3071296	2.24661e-05
exon_PF3D7_1208100-E4	DRR006385_Sick	69	Falciparum	3071296	2.24661e-05
exon_PF3D7_0812600-E2	DRR006385_Sick	69	Falciparum	3071296	2.24661e-05
exon_PF3D7_0606800-E1	DRR006385_Sick	69	Falciparum	3071296	2.24661e-05
exon_PF3D7_0821200-E1	DRR006385_Sick	69	Falciparum	3071296	2.24661e-05
exon_PF3D7_0805900-E5	DRR006385_Sick	69	Falciparum	3071296	2.24661e-05
exon_PF3D7_1337300-E2	DRR006385_Sick	69	Falciparum	3071296	2.24661e-05
exon_PF3D7_0726500-E2	DRR006385_Sick	69	Falciparum	3071296	2.24661e-05
exon_PF3D7_0213100-E3	DRR006385_Sick	69	Falciparum	3071296	2.24661e-05
exon_PF3D7_0709800-E1	DRR006385_Sick	69	Falciparum	3071296	2.24661e-05
exon_PF3D7_1231100-E4	DRR006385_Sick	69	Falciparum	3071296	2.24661e-05
exon_PF3D7_0113700-E3	DRR006385_Sick	69	Falciparum	3071296	2.24661e-05
exon_PF3D7_1342400-E2	DRR006385_Sick	68	Falciparum	3071296	2.21405e-05
exon_PF3D7_1223200-E1	DRR006385_Sick	68	Falciparum	3071296	2.21405e-05
exon_PF3D7_1353100-E1	DRR006385_Sick	68	Falciparum	3071296	2.21405e-05
exon_PF3D7_0822800-E1	DRR006385_Sick	68	Falciparum	3071296	2.21405e-05
exon_PF3D7_1336000-E3	DRR006385_Sick	68	Falciparum	3071296	2.21405e-05
exon_PF3D7_0509400-E2	DRR006385_Sick	68	Falciparum	3071296	2.21405e-05
exon_PF3D7_0821100-E1	DRR006385_Sick	68	Falciparum	3071296	2.21405e-05
exon_PF3D7_0110800-E3	DRR006385_Sick	68	Falciparum	3071296	2.21405e-05
exon_PF3D7_1025000-E4	DRR006385_Sick	68	Falciparum	3071296	2.21405e-05
exon_PF3D7_1025000-E2	DRR006385_Sick	68	Falciparum	3071296	2.21405e-05
exon_PF3D7_0603300-E1	DRR006385_Sick	68	Falciparum	3071296	2.21405e-05
exon_PF3D7_0923200-E1	DRR006385_Sick	68	Falciparum	3071296	2.21405e-05
exon_PF3D7_0807300-E4	DRR006385_Sick	68	Falciparum	3071296	2.21405e-05
exon_PF3D7_1324700-E1	DRR006385_Sick	67	Falciparum	3071296	2.18149e-05
exon_PF3D7_0623600-E1	DRR006385_Sick	67	Falciparum	3071296	2.18149e-05
exon_PF3D7_1104200-E3	DRR006385_Sick	67	Falciparum	3071296	2.18149e-05
exon_PF3D7_1002400-E2	DRR006385_Sick	67	Falciparum	3071296	2.18149e-05
exon_PF3D7_1133100-E1	DRR006385_Sick	67	Falciparum	3071296	2.18149e-05
exon_PF3D7_1353900-E3	DRR006385_Sick	67	Falciparum	3071296	2.18149e-05
exon_PF3D7_0629700-E5	DRR006385_Sick	67	Falciparum	3071296	2.18149e-05
exon_PF3D7_1368300-E6	DRR006385_Sick	67	Falciparum	3071296	2.18149e-05
exon_PF3D7_0609200-E2	DRR006385_Sick	67	Falciparum	3071296	2.18149e-05
exon_PF3D7_0520600-E5	DRR006385_Sick	67	Falciparum	3071296	2.18149e-05
exon_PF3D7_0821600-E1	DRR006385_Sick	67	Falciparum	3071296	2.18149e-05
exon_PF3D7_1216000-E1	DRR006385_Sick	67	Falciparum	3071296	2.18149e-05
exon_PF3D7_0609000-E1	DRR006385_Sick	67	Falciparum	3071296	2.18149e-05
exon_PF3D7_1031600-E1	DRR006385_Sick	67	Falciparum	3071296	2.18149e-05
exon_PF3D7_1020900-E5	DRR006385_Sick	67	Falciparum	3071296	2.18149e-05
exon_PF3D7_1433400-E1	DRR006385_Sick	66	Falciparum	3071296	2.14893e-05
exon_PF3D7_0316900-E2	DRR006385_Sick	66	Falciparum	3071296	2.14893e-05
exon_PF3D7_1464200-E2	DRR006385_Sick	66	Falciparum	3071296	2.14893e-05
exon_PF3D7_1444300-E2	DRR006385_Sick	66	Falciparum	3071296	2.14893e-05
exon_PF3D7_0527100-E2	DRR006385_Sick	66	Falciparum	3071296	2.14893e-05
exon_PF3D7_0908600-E1	DRR006385_Sick	66	Falciparum	3071296	2.14893e-05
exon_PF3D7_0817300-E1	DRR006385_Sick	66	Falciparum	3071296	2.14893e-05
exon_PF3D7_0212400-E3	DRR006385_Sick	66	Falciparum	3071296	2.14893e-05
exon_PF3D7_1367600-E3	DRR006385_Sick	66	Falciparum	3071296	2.14893e-05
exon_PF3D7_1108500-E3	DRR006385_Sick	66	Falciparum	3071296	2.14893e-05
exon_PF3D7_1359900-E1	DRR006385_Sick	66	Falciparum	3071296	2.14893e-05
exon_PF3D7_1203900-E4	DRR006385_Sick	65	Falciparum	3071296	2.11637e-05
exon_PF3D7_0720000-E1	DRR006385_Sick	65	Falciparum	3071296	2.11637e-05
exon_PF3D7_0927900-E1	DRR006385_Sick	65	Falciparum	3071296	2.11637e-05
exon_PF3D7_1034000-E1	DRR006385_Sick	65	Falciparum	3071296	2.11637e-05
exon_PF3D7_0823100-E5	DRR006385_Sick	65	Falciparum	3071296	2.11637e-05
exon_PF3D7_0201800-E4	DRR006385_Sick	65	Falciparum	3071296	2.11637e-05
exon_PF3D7_0506200-E1	DRR006385_Sick	65	Falciparum	3071296	2.11637e-05
exon_PF3D7_1364300-E1	DRR006385_Sick	65	Falciparum	3071296	2.11637e-05
exon_PF3D7_1128000-E1	DRR006385_Sick	65	Falciparum	3071296	2.11637e-05
exon_PF3D7_1467500-E1	DRR006385_Sick	65	Falciparum	3071296	2.11637e-05
exon_PF3D7_0317000-E2	DRR006385_Sick	65	Falciparum	3071296	2.11637e-05
exon_PF3D7_1402500-E2	DRR006385_Sick	65	Falciparum	3071296	2.11637e-05
exon_PF3D7_0705000-E2	DRR006385_Sick	65	Falciparum	3071296	2.11637e-05
exon_PF3D7_0617200-E4	DRR006385_Sick	64	Falciparum	3071296	2.08381e-05
exon_PF3D7_1362300-E1	DRR006385_Sick	64	Falciparum	3071296	2.08381e-05
exon_PF3D7_1410900-E4	DRR006385_Sick	64	Falciparum	3071296	2.08381e-05
exon_PF3D7_0205400-E1	DRR006385_Sick	64	Falciparum	3071296	2.08381e-05
exon_PF3D7_1251100-E3	DRR006385_Sick	64	Falciparum	3071296	2.08381e-05
exon_PF3D7_1419400-E3	DRR006385_Sick	64	Falciparum	3071296	2.08381e-05
exon_PF3D7_1145400-E2	DRR006385_Sick	64	Falciparum	3071296	2.08381e-05
exon_PF3D7_1359000-E1	DRR006385_Sick	64	Falciparum	3071296	2.08381e-05
exon_PF3D7_0106700-E1	DRR006385_Sick	64	Falciparum	3071296	2.08381e-05
exon_PF3D7_1204500-E1	DRR006385_Sick	64	Falciparum	3071296	2.08381e-05
exon_PF3D7_0322700-E2	DRR006385_Sick	64	Falciparum	3071296	2.08381e-05
exon_PF3D7_0313400-E1	DRR006385_Sick	64	Falciparum	3071296	2.08381e-05
exon_PF3D7_0819000-E4	DRR006385_Sick	63	Falciparum	3071296	2.05125e-05
exon_PF3D7_0914500-E2	DRR006385_Sick	63	Falciparum	3071296	2.05125e-05
exon_PF3D7_1445700-E2	DRR006385_Sick	63	Falciparum	3071296	2.05125e-05
exon_PF3D7_1457100-E1	DRR006385_Sick	63	Falciparum	3071296	2.05125e-05
exon_PF3D7_0317700-E9	DRR006385_Sick	63	Falciparum	3071296	2.05125e-05
exon_PF3D7_1367400-E1	DRR006385_Sick	63	Falciparum	3071296	2.05125e-05
exon_PF3D7_0617100-E2	DRR006385_Sick	63	Falciparum	3071296	2.05125e-05
exon_PF3D7_1466300-E2	DRR006385_Sick	63	Falciparum	3071296	2.05125e-05
exon_PF3D7_1400100-E1	DRR006385_Sick	63	Falciparum	3071296	2.05125e-05
exon_PF3D7_1137100-E1	DRR006385_Sick	63	Falciparum	3071296	2.05125e-05
exon_PF3D7_0827800-E1	DRR006385_Sick	63	Falciparum	3071296	2.05125e-05
exon_PF3D7_1446900-E3	DRR006385_Sick	63	Falciparum	3071296	2.05125e-05
exon_PF3D7_0523800-E1	DRR006385_Sick	62	Falciparum	3071296	2.01869e-05
exon_PF3D7_1448000-E2	DRR006385_Sick	62	Falciparum	3071296	2.01869e-05
exon_PF3D7_0915800-E1	DRR006385_Sick	62	Falciparum	3071296	2.01869e-05
exon_PF3D7_1405800-E2	DRR006385_Sick	62	Falciparum	3071296	2.01869e-05
exon_PF3D7_1018800-E1	DRR006385_Sick	62	Falciparum	3071296	2.01869e-05
exon_PF3D7_1012900-E1	DRR006385_Sick	62	Falciparum	3071296	2.01869e-05
exon_PF3D7_1361800-E2	DRR006385_Sick	62	Falciparum	3071296	2.01869e-05
exon_PF3D7_1107000-E4	DRR006385_Sick	62	Falciparum	3071296	2.01869e-05
exon_PF3D7_1234800-E3	DRR006385_Sick	62	Falciparum	3071296	2.01869e-05
exon_PF3D7_1214600-E5	DRR006385_Sick	62	Falciparum	3071296	2.01869e-05
exon_PF3D7_1133800-E2	DRR006385_Sick	62	Falciparum	3071296	2.01869e-05
exon_PF3D7_1212500-E1	DRR006385_Sick	62	Falciparum	3071296	2.01869e-05
exon_PF3D7_1138800-E1	DRR006385_Sick	62	Falciparum	3071296	2.01869e-05
exon_PF3D7_0804500-E1	DRR006385_Sick	61	Falciparum	3071296	1.98613e-05
exon_PF3D7_0907600-E2	DRR006385_Sick	61	Falciparum	3071296	1.98613e-05
exon_PF3D7_0820500-E1	DRR006385_Sick	61	Falciparum	3071296	1.98613e-05
exon_PF3D7_1429800-E1	DRR006385_Sick	61	Falciparum	3071296	1.98613e-05
exon_PF3D7_1126400-E3	DRR006385_Sick	61	Falciparum	3071296	1.98613e-05
exon_PF3D7_1109400-E1	DRR006385_Sick	61	Falciparum	3071296	1.98613e-05
exon_PF3D7_1434800-E1	DRR006385_Sick	61	Falciparum	3071296	1.98613e-05
exon_PF3D7_0413900-E2	DRR006385_Sick	61	Falciparum	3071296	1.98613e-05
exon_PF3D7_0705500-E1	DRR006385_Sick	61	Falciparum	3071296	1.98613e-05
exon_PF3D7_0704700-E1	DRR006385_Sick	61	Falciparum	3071296	1.98613e-05
exon_PF3D7_0317400-E1	DRR006385_Sick	61	Falciparum	3071296	1.98613e-05
exon_PF3D7_1244800-E6	DRR006385_Sick	60	Falciparum	3071296	1.95357e-05
exon_PF3D7_1345700-E1	DRR006385_Sick	60	Falciparum	3071296	1.95357e-05
exon_PF3D7_0918700-E2	DRR006385_Sick	60	Falciparum	3071296	1.95357e-05
exon_PF3D7_1229000-E1	DRR006385_Sick	60	Falciparum	3071296	1.95357e-05
exon_PF3D7_0623200-E1	DRR006385_Sick	60	Falciparum	3071296	1.95357e-05
exon_PF3D7_0304600-E1	DRR006385_Sick	60	Falciparum	3071296	1.95357e-05
exon_PF3D7_0816800-E2	DRR006385_Sick	60	Falciparum	3071296	1.95357e-05
exon_PF3D7_1419400-E4	DRR006385_Sick	60	Falciparum	3071296	1.95357e-05
exon_PF3D7_0310300-E1	DRR006385_Sick	60	Falciparum	3071296	1.95357e-05
exon_PF3D7_1327800-E1	DRR006385_Sick	60	Falciparum	3071296	1.95357e-05
exon_PF3D7_0302100-E1	DRR006385_Sick	60	Falciparum	3071296	1.95357e-05
exon_PF3D7_1407400-E1	DRR006385_Sick	60	Falciparum	3071296	1.95357e-05
exon_PF3D7_0704600-E6	DRR006385_Sick	60	Falciparum	3071296	1.95357e-05
exon_PF3D7_0804300-E1	DRR006385_Sick	59	Falciparum	3071296	1.92101e-05
exon_PF3D7_1208800-E1	DRR006385_Sick	59	Falciparum	3071296	1.92101e-05
exon_PF3D7_1465200-E1	DRR006385_Sick	59	Falciparum	3071296	1.92101e-05
exon_PF3D7_1439800-E1	DRR006385_Sick	59	Falciparum	3071296	1.92101e-05
exon_PF3D7_0927800-E2	DRR006385_Sick	59	Falciparum	3071296	1.92101e-05
exon_PF3D7_1021400-E4	DRR006385_Sick	59	Falciparum	3071296	1.92101e-05
exon_PF3D7_0704200-E1	DRR006385_Sick	59	Falciparum	3071296	1.92101e-05
exon_PF3D7_0420000-E1	DRR006385_Sick	59	Falciparum	3071296	1.92101e-05
exon_PF3D7_1416100-E1	DRR006385_Sick	59	Falciparum	3071296	1.92101e-05
exon_PF3D7_1232400-E1	DRR006385_Sick	59	Falciparum	3071296	1.92101e-05
exon_PF3D7_1333800-E1	DRR006385_Sick	59	Falciparum	3071296	1.92101e-05
exon_PF3D7_1020900-E4	DRR006385_Sick	59	Falciparum	3071296	1.92101e-05
exon_PF3D7_0807100-E1	DRR006385_Sick	59	Falciparum	3071296	1.92101e-05
exon_PF3D7_1203400-E1	DRR006385_Sick	59	Falciparum	3071296	1.92101e-05
exon_PF3D7_1362700-E1	DRR006385_Sick	59	Falciparum	3071296	1.92101e-05
exon_PF3D7_1307100-E1	DRR006385_Sick	58	Falciparum	3071296	1.88845e-05
exon_PF3D7_0725200-E3	DRR006385_Sick	58	Falciparum	3071296	1.88845e-05
exon_PF3D7_1439800-E2	DRR006385_Sick	58	Falciparum	3071296	1.88845e-05
exon_PF3D7_0919100-E3	DRR006385_Sick	58	Falciparum	3071296	1.88845e-05
exon_PF3D7_1322900-E11	DRR006385_Sick	58	Falciparum	3071296	1.88845e-05
exon_PF3D7_1237700-E2	DRR006385_Sick	58	Falciparum	3071296	1.88845e-05
exon_PF3D7_1116300-E4	DRR006385_Sick	58	Falciparum	3071296	1.88845e-05
exon_PF3D7_0217900-E1	DRR006385_Sick	58	Falciparum	3071296	1.88845e-05
exon_PF3D7_0624500-E1	DRR006385_Sick	58	Falciparum	3071296	1.88845e-05
exon_PF3D7_0212100-E1	DRR006385_Sick	58	Falciparum	3071296	1.88845e-05
exon_PF3D7_0812700-E1	DRR006385_Sick	58	Falciparum	3071296	1.88845e-05
exon_PF3D7_1027400-E1	DRR006385_Sick	58	Falciparum	3071296	1.88845e-05
exon_PF3D7_1429600-E1	DRR006385_Sick	58	Falciparum	3071296	1.88845e-05
exon_PF3D7_1362600-E3	DRR006385_Sick	58	Falciparum	3071296	1.88845e-05
exon_PF3D7_0220700-E2	DRR006385_Sick	58	Falciparum	3071296	1.88845e-05
exon_PF3D7_1227900-E1	DRR006385_Sick	57	Falciparum	3071296	1.85589e-05
exon_PF3D7_0513200-E3	DRR006385_Sick	57	Falciparum	3071296	1.85589e-05
exon_PF3D7_0604500-E2	DRR006385_Sick	57	Falciparum	3071296	1.85589e-05
exon_PF3D7_1351400-E1	DRR006385_Sick	57	Falciparum	3071296	1.85589e-05
exon_PF3D7_1464400-E4	DRR006385_Sick	57	Falciparum	3071296	1.85589e-05
exon_PF3D7_1226400-E4	DRR006385_Sick	57	Falciparum	3071296	1.85589e-05
exon_PF3D7_1433000-E2	DRR006385_Sick	57	Falciparum	3071296	1.85589e-05
exon_PF3D7_1459200-E1	DRR006385_Sick	57	Falciparum	3071296	1.85589e-05
exon_PF3D7_0914200-E4	DRR006385_Sick	57	Falciparum	3071296	1.85589e-05
exon_PF3D7_1427800-E1	DRR006385_Sick	57	Falciparum	3071296	1.85589e-05
exon_PF3D7_0210000-E1	DRR006385_Sick	57	Falciparum	3071296	1.85589e-05
exon_PF3D7_1361200-E6	DRR006385_Sick	57	Falciparum	3071296	1.85589e-05
exon_PF3D7_0709000-E13	DRR006385_Sick	57	Falciparum	3071296	1.85589e-05
exon_PF3D7_1113200-E2	DRR006385_Sick	57	Falciparum	3071296	1.85589e-05
exon_PF3D7_0216700-E8	DRR006385_Sick	57	Falciparum	3071296	1.85589e-05
exon_PF3D7_0105600-E3	DRR006385_Sick	56	Falciparum	3071296	1.82333e-05
exon_PF3D7_1353900-E1	DRR006385_Sick	56	Falciparum	3071296	1.82333e-05
exon_PF3D7_0209800-E1	DRR006385_Sick	56	Falciparum	3071296	1.82333e-05
exon_PF3D7_0507600-E1	DRR006385_Sick	56	Falciparum	3071296	1.82333e-05
exon_PF3D7_0626500-E1	DRR006385_Sick	56	Falciparum	3071296	1.82333e-05
exon_PF3D7_0521300-E3	DRR006385_Sick	56	Falciparum	3071296	1.82333e-05
exon_PF3D7_1144900-E4	DRR006385_Sick	56	Falciparum	3071296	1.82333e-05
exon_PF3D7_0823300-E3	DRR006385_Sick	56	Falciparum	3071296	1.82333e-05
exon_PF3D7_1103700-E1	DRR006385_Sick	56	Falciparum	3071296	1.82333e-05
exon_PF3D7_0830700-E2	DRR006385_Sick	56	Falciparum	3071296	1.82333e-05
exon_PF3D7_0827300-E1	DRR006385_Sick	56	Falciparum	3071296	1.82333e-05
exon_PF3D7_1322900-E12	DRR006385_Sick	56	Falciparum	3071296	1.82333e-05
exon_PF3D7_0616900-E1	DRR006385_Sick	56	Falciparum	3071296	1.82333e-05
exon_PF3D7_0623100-E7	DRR006385_Sick	56	Falciparum	3071296	1.82333e-05
exon_PF3D7_0606700-E2	DRR006385_Sick	56	Falciparum	3071296	1.82333e-05
exon_PF3D7_0503400-E2	DRR006385_Sick	56	Falciparum	3071296	1.82333e-05
exon_PF3D7_1307300-E1	DRR006385_Sick	56	Falciparum	3071296	1.82333e-05
exon_PF3D7_1144600-E1	DRR006385_Sick	56	Falciparum	3071296	1.82333e-05
exon_PF3D7_0403700-E6	DRR006385_Sick	56	Falciparum	3071296	1.82333e-05
exon_PF3D7_0619200-E1	DRR006385_Sick	56	Falciparum	3071296	1.82333e-05
exon_PF3D7_0406000-E1	DRR006385_Sick	55	Falciparum	3071296	1.79077e-05
exon_PF3D7_0218500-E2	DRR006385_Sick	55	Falciparum	3071296	1.79077e-05
exon_PF3D7_0104300-E2	DRR006385_Sick	55	Falciparum	3071296	1.79077e-05
exon_PF3D7_0305700-E3	DRR006385_Sick	55	Falciparum	3071296	1.79077e-05
exon_PF3D7_1315900-E1	DRR006385_Sick	55	Falciparum	3071296	1.79077e-05
exon_PF3D7_1474500-E1	DRR006385_Sick	55	Falciparum	3071296	1.79077e-05
exon_PF3D7_0405000-E2	DRR006385_Sick	55	Falciparum	3071296	1.79077e-05
exon_PF3D7_0720600-E6	DRR006385_Sick	55	Falciparum	3071296	1.79077e-05
exon_PF3D7_1006700-E2	DRR006385_Sick	55	Falciparum	3071296	1.79077e-05
exon_PF3D7_0410300-E2	DRR006385_Sick	55	Falciparum	3071296	1.79077e-05
exon_PF3D7_0519200-E3	DRR006385_Sick	55	Falciparum	3071296	1.79077e-05
exon_PF3D7_1124300-E1	DRR006385_Sick	55	Falciparum	3071296	1.79077e-05
exon_PF3D7_1013500-E3	DRR006385_Sick	55	Falciparum	3071296	1.79077e-05
exon_PF3D7_1123400-E1	DRR006385_Sick	55	Falciparum	3071296	1.79077e-05
exon_PF3D7_1372200-E1	DRR006385_Sick	55	Falciparum	3071296	1.79077e-05
exon_PF3D7_0423100-E1	DRR006385_Sick	55	Falciparum	3071296	1.79077e-05
exon_PF3D7_0305400-E3	DRR006385_Sick	55	Falciparum	3071296	1.79077e-05
exon_PF3D7_1240000-E1	DRR006385_Sick	55	Falciparum	3071296	1.79077e-05
exon_PF3D7_0425800-E1	DRR006385_Sick	55	Falciparum	3071296	1.79077e-05
exon_PF3D7_1448700-E1	DRR006385_Sick	54	Falciparum	3071296	1.75822e-05
exon_PF3D7_0931500-E3	DRR006385_Sick	54	Falciparum	3071296	1.75822e-05
exon_PF3D7_0103400-E1	DRR006385_Sick	54	Falciparum	3071296	1.75822e-05
exon_PF3D7_1410300-E1	DRR006385_Sick	54	Falciparum	3071296	1.75822e-05
exon_PF3D7_0204700-E1	DRR006385_Sick	54	Falciparum	3071296	1.75822e-05
exon_PF3D7_1107400-E1	DRR006385_Sick	53	Falciparum	3071296	1.72566e-05
exon_PF3D7_1142700-E1	DRR006385_Sick	53	Falciparum	3071296	1.72566e-05
exon_PF3D7_0721000-E2	DRR006385_Sick	53	Falciparum	3071296	1.72566e-05
exon_PF3D7_1204200-E1	DRR006385_Sick	53	Falciparum	3071296	1.72566e-05
exon_PF3D7_1342900-E1	DRR006385_Sick	53	Falciparum	3071296	1.72566e-05
exon_PF3D7_1252700-E2	DRR006385_Sick	53	Falciparum	3071296	1.72566e-05
exon_PF3D7_1018500-E4	DRR006385_Sick	53	Falciparum	3071296	1.72566e-05
exon_PF3D7_0731800-E2	DRR006385_Sick	53	Falciparum	3071296	1.72566e-05
exon_PF3D7_1119500-E3	DRR006385_Sick	53	Falciparum	3071296	1.72566e-05
exon_PF3D7_1476000-E2	DRR006385_Sick	53	Falciparum	3071296	1.72566e-05
exon_PF3D7_0719900-E1	DRR006385_Sick	53	Falciparum	3071296	1.72566e-05
exon_PF3D7_1211900-E1	DRR006385_Sick	53	Falciparum	3071296	1.72566e-05
exon_PF3D7_1104000-E2	DRR006385_Sick	53	Falciparum	3071296	1.72566e-05
exon_PF3D7_1205800-E1	DRR006385_Sick	53	Falciparum	3071296	1.72566e-05
exon_PF3D7_1472000-E4	DRR006385_Sick	53	Falciparum	3071296	1.72566e-05
exon_PF3D7_0830200-E1	DRR006385_Sick	53	Falciparum	3071296	1.72566e-05
exon_PF3D7_0628300-E7	DRR006385_Sick	53	Falciparum	3071296	1.72566e-05
exon_PF3D7_0717400-E1	DRR006385_Sick	53	Falciparum	3071296	1.72566e-05
exon_PF3D7_0709000-E12	DRR006385_Sick	53	Falciparum	3071296	1.72566e-05
exon_PF3D7_0516600-E1	DRR006385_Sick	53	Falciparum	3071296	1.72566e-05
exon_PF3D7_0923400-E1	DRR006385_Sick	53	Falciparum	3071296	1.72566e-05
exon_PF3D7_1323800-E1	DRR006385_Sick	53	Falciparum	3071296	1.72566e-05
exon_PF3D7_0209400-E5	DRR006385_Sick	52	Falciparum	3071296	1.6931e-05
exon_PF3D7_0322400-E1	DRR006385_Sick	52	Falciparum	3071296	1.6931e-05
exon_PF3D7_1302000-E1	DRR006385_Sick	52	Falciparum	3071296	1.6931e-05
exon_PF3D7_1223400-E2	DRR006385_Sick	52	Falciparum	3071296	1.6931e-05
exon_PF3D7_1422700-E1	DRR006385_Sick	52	Falciparum	3071296	1.6931e-05
exon_PF3D7_0726400-E4	DRR006385_Sick	52	Falciparum	3071296	1.6931e-05
exon_PF3D7_1234800-E1	DRR006385_Sick	52	Falciparum	3071296	1.6931e-05
exon_PF3D7_0623100-E10	DRR006385_Sick	52	Falciparum	3071296	1.6931e-05
exon_PF3D7_0617100-E1	DRR006385_Sick	52	Falciparum	3071296	1.6931e-05
exon_PF3D7_0617100-E6	DRR006385_Sick	52	Falciparum	3071296	1.6931e-05
exon_PF3D7_1369200-E1	DRR006385_Sick	52	Falciparum	3071296	1.6931e-05
exon_PF3D7_0709000-E7	DRR006385_Sick	52	Falciparum	3071296	1.6931e-05
exon_PF3D7_1356900-E5	DRR006385_Sick	52	Falciparum	3071296	1.6931e-05
exon_PF3D7_0206300-E3	DRR006385_Sick	52	Falciparum	3071296	1.6931e-05
exon_PF3D7_1015200-E5	DRR006385_Sick	52	Falciparum	3071296	1.6931e-05
exon_PF3D7_0813900-E1	DRR006385_Sick	52	Falciparum	3071296	1.6931e-05
exon_PF3D7_1247300-E1	DRR006385_Sick	51	Falciparum	3071296	1.66054e-05
exon_PF3D7_0628100-E1	DRR006385_Sick	51	Falciparum	3071296	1.66054e-05
exon_PF3D7_1365800-E4	DRR006385_Sick	51	Falciparum	3071296	1.66054e-05
exon_PF3D7_0912400-E2	DRR006385_Sick	51	Falciparum	3071296	1.66054e-05
exon_PF3D7_0804000-E3	DRR006385_Sick	51	Falciparum	3071296	1.66054e-05
exon_PF3D7_1345100-E4	DRR006385_Sick	51	Falciparum	3071296	1.66054e-05
exon_PF3D7_0709600-E2	DRR006385_Sick	51	Falciparum	3071296	1.66054e-05
exon_PF3D7_0902600-E2	DRR006385_Sick	51	Falciparum	3071296	1.66054e-05
exon_PF3D7_0219800-E2	DRR006385_Sick	51	Falciparum	3071296	1.66054e-05
exon_PF3D7_1342800-E1	DRR006385_Sick	51	Falciparum	3071296	1.66054e-05
exon_PF3D7_1010700-E4	DRR006385_Sick	51	Falciparum	3071296	1.66054e-05
exon_PF3D7_0729500-E1	DRR006385_Sick	51	Falciparum	3071296	1.66054e-05
exon_PF3D7_1457400-E1	DRR006385_Sick	51	Falciparum	3071296	1.66054e-05
exon_PF3D7_1124000-E3	DRR006385_Sick	51	Falciparum	3071296	1.66054e-05
exon_PF3D7_0605100-E1	DRR006385_Sick	51	Falciparum	3071296	1.66054e-05
exon_PF3D7_1464600-E1	DRR006385_Sick	50	Falciparum	3071296	1.62798e-05
exon_PF3D7_1450300-E1	DRR006385_Sick	50	Falciparum	3071296	1.62798e-05
exon_PF3D7_1218300-E1	DRR006385_Sick	50	Falciparum	3071296	1.62798e-05
exon_PF3D7_0304900-E1	DRR006385_Sick	50	Falciparum	3071296	1.62798e-05
exon_PF3D7_1225600-E4	DRR006385_Sick	50	Falciparum	3071296	1.62798e-05
exon_PF3D7_1432100-E6	DRR006385_Sick	50	Falciparum	3071296	1.62798e-05
exon_PF3D7_1476400-E3	DRR006385_Sick	50	Falciparum	3071296	1.62798e-05
exon_PF3D7_0609100-E4	DRR006385_Sick	50	Falciparum	3071296	1.62798e-05
exon_PF3D7_0713400-E2	DRR006385_Sick	50	Falciparum	3071296	1.62798e-05
exon_PF3D7_1119600-E1	DRR006385_Sick	50	Falciparum	3071296	1.62798e-05
exon_PF3D7_1446300-E1	DRR006385_Sick	50	Falciparum	3071296	1.62798e-05
exon_PF3D7_1223800-E1	DRR006385_Sick	50	Falciparum	3071296	1.62798e-05
exon_PF3D7_0823100-E3	DRR006385_Sick	50	Falciparum	3071296	1.62798e-05
exon_PF3D7_1351000-E1	DRR006385_Sick	50	Falciparum	3071296	1.62798e-05
exon_PF3D7_1002500-E2	DRR006385_Sick	50	Falciparum	3071296	1.62798e-05
exon_PF3D7_1307800-E3	DRR006385_Sick	50	Falciparum	3071296	1.62798e-05
exon_PF3D7_0803000-E1	DRR006385_Sick	50	Falciparum	3071296	1.62798e-05
exon_PF3D7_1031500-E6	DRR006385_Sick	50	Falciparum	3071296	1.62798e-05
exon_PF3D7_1012000-E9	DRR006385_Sick	50	Falciparum	3071296	1.62798e-05
exon_PF3D7_1306900-E2	DRR006385_Sick	50	Falciparum	3071296	1.62798e-05
exon_PF3D7_1409600-E1	DRR006385_Sick	50	Falciparum	3071296	1.62798e-05
exon_PF3D7_0918100-E2	DRR006385_Sick	49	Falciparum	3071296	1.59542e-05
exon_PF3D7_1235900-E4	DRR006385_Sick	49	Falciparum	3071296	1.59542e-05
exon_PF3D7_1139800-E1	DRR006385_Sick	49	Falciparum	3071296	1.59542e-05
exon_PF3D7_0913000-E4	DRR006385_Sick	49	Falciparum	3071296	1.59542e-05
exon_PF3D7_0717200-E2	DRR006385_Sick	49	Falciparum	3071296	1.59542e-05
exon_PF3D7_1120400-E2	DRR006385_Sick	49	Falciparum	3071296	1.59542e-05
exon_PF3D7_1473500-E1	DRR006385_Sick	49	Falciparum	3071296	1.59542e-05
exon_PF3D7_0407200-E1	DRR006385_Sick	49	Falciparum	3071296	1.59542e-05
exon_PF3D7_0918000-E1	DRR006385_Sick	49	Falciparum	3071296	1.59542e-05
exon_PF3D7_0319300-E1	DRR006385_Sick	49	Falciparum	3071296	1.59542e-05
exon_PF3D7_0605900-E3	DRR006385_Sick	49	Falciparum	3071296	1.59542e-05
exon_PF3D7_0929300-E1	DRR006385_Sick	49	Falciparum	3071296	1.59542e-05
exon_PF3D7_1333700-E1	DRR006385_Sick	49	Falciparum	3071296	1.59542e-05
exon_PF3D7_0922700-E8	DRR006385_Sick	49	Falciparum	3071296	1.59542e-05
exon_PF3D7_0829100-E2	DRR006385_Sick	49	Falciparum	3071296	1.59542e-05
exon_PF3D7_1143400-E3	DRR006385_Sick	49	Falciparum	3071296	1.59542e-05
exon_PF3D7_1112500-E1	DRR006385_Sick	49	Falciparum	3071296	1.59542e-05
exon_PF3D7_1302700-E1	DRR006385_Sick	49	Falciparum	3071296	1.59542e-05
exon_PF3D7_1218600-E2	DRR006385_Sick	49	Falciparum	3071296	1.59542e-05
exon_PF3D7_0805200-E1	DRR006385_Sick	49	Falciparum	3071296	1.59542e-05
exon_PF3D7_0210800-E1	DRR006385_Sick	49	Falciparum	3071296	1.59542e-05
exon_PF3D7_1106700-E1	DRR006385_Sick	48	Falciparum	3071296	1.56286e-05
exon_PF3D7_1364400-E1	DRR006385_Sick	48	Falciparum	3071296	1.56286e-05
exon_PF3D7_1210200-E1	DRR006385_Sick	48	Falciparum	3071296	1.56286e-05
exon_PF3D7_1318400-E2	DRR006385_Sick	48	Falciparum	3071296	1.56286e-05
exon_PF3D7_1127800-E1	DRR006385_Sick	48	Falciparum	3071296	1.56286e-05
exon_PF3D7_0306700-E3	DRR006385_Sick	48	Falciparum	3071296	1.56286e-05
exon_PF3D7_0401800-E2	DRR006385_Sick	48	Falciparum	3071296	1.56286e-05
exon_PF3D7_1435400-E1	DRR006385_Sick	48	Falciparum	3071296	1.56286e-05
exon_PF3D7_1247400-E1	DRR006385_Sick	48	Falciparum	3071296	1.56286e-05
exon_PF3D7_1470900-E2	DRR006385_Sick	48	Falciparum	3071296	1.56286e-05
exon_PF3D7_0527300-E2	DRR006385_Sick	48	Falciparum	3071296	1.56286e-05
exon_PF3D7_0204200-E4	DRR006385_Sick	48	Falciparum	3071296	1.56286e-05
exon_PF3D7_0208100-E16	DRR006385_Sick	48	Falciparum	3071296	1.56286e-05
exon_PF3D7_1124300-E2	DRR006385_Sick	48	Falciparum	3071296	1.56286e-05
exon_PF3D7_0216200-E1	DRR006385_Sick	48	Falciparum	3071296	1.56286e-05
exon_PF3D7_1036900-E2	DRR006385_Sick	48	Falciparum	3071296	1.56286e-05
exon_PF3D7_1109400-E6	DRR006385_Sick	48	Falciparum	3071296	1.56286e-05
exon_PF3D7_1414500-E6	DRR006385_Sick	48	Falciparum	3071296	1.56286e-05
exon_PF3D7_0528000-E1	DRR006385_Sick	48	Falciparum	3071296	1.56286e-05
exon_PF3D7_0921000-E2	DRR006385_Sick	48	Falciparum	3071296	1.56286e-05
exon_PF3D7_1216200-E2	DRR006385_Sick	48	Falciparum	3071296	1.56286e-05
exon_PF3D7_1135900-E3	DRR006385_Sick	47	Falciparum	3071296	1.5303e-05
exon_PF3D7_1235900-E5	DRR006385_Sick	47	Falciparum	3071296	1.5303e-05
exon_PF3D7_0821800-E1	DRR006385_Sick	47	Falciparum	3071296	1.5303e-05
exon_PF3D7_1315900-E2	DRR006385_Sick	47	Falciparum	3071296	1.5303e-05
exon_PF3D7_1471500-E6	DRR006385_Sick	47	Falciparum	3071296	1.5303e-05
exon_PF3D7_1116500-E1	DRR006385_Sick	47	Falciparum	3071296	1.5303e-05
exon_PF3D7_0319600-E1	DRR006385_Sick	47	Falciparum	3071296	1.5303e-05
exon_PF3D7_0523300-E3	DRR006385_Sick	47	Falciparum	3071296	1.5303e-05
exon_PF3D7_1250200-E5	DRR006385_Sick	47	Falciparum	3071296	1.5303e-05
exon_PF3D7_0903100-E1	DRR006385_Sick	47	Falciparum	3071296	1.5303e-05
exon_PF3D7_0617000-E1	DRR006385_Sick	47	Falciparum	3071296	1.5303e-05
exon_PF3D7_1209000-E2	DRR006385_Sick	47	Falciparum	3071296	1.5303e-05
exon_PF3D7_1314900-E5	DRR006385_Sick	47	Falciparum	3071296	1.5303e-05
exon_PF3D7_1415800-E1	DRR006385_Sick	47	Falciparum	3071296	1.5303e-05
exon_PF3D7_1349500-E1	DRR006385_Sick	47	Falciparum	3071296	1.5303e-05
exon_PF3D7_1411200-E3	DRR006385_Sick	47	Falciparum	3071296	1.5303e-05
exon_PF3D7_0709000-E9	DRR006385_Sick	47	Falciparum	3071296	1.5303e-05
exon_PF3D7_1010700-E5	DRR006385_Sick	47	Falciparum	3071296	1.5303e-05
exon_PF3D7_0921000-E3	DRR006385_Sick	47	Falciparum	3071296	1.5303e-05
exon_PF3D7_0930400-E1	DRR006385_Sick	47	Falciparum	3071296	1.5303e-05
exon_PF3D7_0717500-E2	DRR006385_Sick	46	Falciparum	3071296	1.49774e-05
exon_PF3D7_0807200-E2	DRR006385_Sick	46	Falciparum	3071296	1.49774e-05
exon_PF3D7_0208300-E1	DRR006385_Sick	46	Falciparum	3071296	1.49774e-05
exon_PF3D7_1472100-E5	DRR006385_Sick	46	Falciparum	3071296	1.49774e-05
exon_PF3D7_1225600-E1	DRR006385_Sick	46	Falciparum	3071296	1.49774e-05
exon_PF3D7_0528100-E7	DRR006385_Sick	46	Falciparum	3071296	1.49774e-05
exon_PF3D7_0316600-E1	DRR006385_Sick	46	Falciparum	3071296	1.49774e-05
exon_PF3D7_0708100-E1	DRR006385_Sick	46	Falciparum	3071296	1.49774e-05
exon_PF3D7_0912700-E1	DRR006385_Sick	46	Falciparum	3071296	1.49774e-05
exon_PF3D7_1246000-E1	DRR006385_Sick	46	Falciparum	3071296	1.49774e-05
exon_PF3D7_0614500-E2	DRR006385_Sick	46	Falciparum	3071296	1.49774e-05
exon_PF3D7_1006200-E1	DRR006385_Sick	46	Falciparum	3071296	1.49774e-05
exon_PF3D7_1147900-E1	DRR006385_Sick	46	Falciparum	3071296	1.49774e-05
exon_PF3D7_1135700-E2	DRR006385_Sick	46	Falciparum	3071296	1.49774e-05
exon_PF3D7_1239900-E1	DRR006385_Sick	46	Falciparum	3071296	1.49774e-05
exon_PF3D7_1251400-E1	DRR006385_Sick	46	Falciparum	3071296	1.49774e-05
exon_PF3D7_0627900-E3	DRR006385_Sick	46	Falciparum	3071296	1.49774e-05
exon_PF3D7_0423300-E1	DRR006385_Sick	46	Falciparum	3071296	1.49774e-05
exon_PF3D7_0614300-E1	DRR006385_Sick	46	Falciparum	3071296	1.49774e-05
exon_PF3D7_1242200-E1	DRR006385_Sick	46	Falciparum	3071296	1.49774e-05
exon_PF3D7_0317000-E1	DRR006385_Sick	46	Falciparum	3071296	1.49774e-05
exon_PF3D7_0907300-E1	DRR006385_Sick	46	Falciparum	3071296	1.49774e-05
exon_PF3D7_1419300-E2	DRR006385_Sick	46	Falciparum	3071296	1.49774e-05
exon_PF3D7_1010200-E1	DRR006385_Sick	46	Falciparum	3071296	1.49774e-05
exon_PF3D7_0815600-E3	DRR006385_Sick	46	Falciparum	3071296	1.49774e-05
exon_PF3D7_1218400-E6	DRR006385_Sick	46	Falciparum	3071296	1.49774e-05
exon_PF3D7_1473100-E2	DRR006385_Sick	46	Falciparum	3071296	1.49774e-05
exon_PF3D7_1231100-E2	DRR006385_Sick	46	Falciparum	3071296	1.49774e-05
exon_PF3D7_1211500-E1	DRR006385_Sick	46	Falciparum	3071296	1.49774e-05
exon_PF3D7_0617200-E2	DRR006385_Sick	45	Falciparum	3071296	1.46518e-05
exon_PF3D7_1459600-E1	DRR006385_Sick	45	Falciparum	3071296	1.46518e-05
exon_PF3D7_1135800-E1	DRR006385_Sick	45	Falciparum	3071296	1.46518e-05
exon_PF3D7_1456300-E1	DRR006385_Sick	45	Falciparum	3071296	1.46518e-05
exon_PF3D7_0918700-E4	DRR006385_Sick	45	Falciparum	3071296	1.46518e-05
exon_PF3D7_0936600-E1	DRR006385_Sick	45	Falciparum	3071296	1.46518e-05
exon_PF3D7_1012700-E1	DRR006385_Sick	45	Falciparum	3071296	1.46518e-05
exon_PF3D7_0615400-E9	DRR006385_Sick	45	Falciparum	3071296	1.46518e-05
exon_PF3D7_0630600-E2	DRR006385_Sick	45	Falciparum	3071296	1.46518e-05
exon_PF3D7_1467900-E3	DRR006385_Sick	45	Falciparum	3071296	1.46518e-05
exon_PF3D7_0923900-E3	DRR006385_Sick	45	Falciparum	3071296	1.46518e-05
exon_PF3D7_0709600-E1	DRR006385_Sick	45	Falciparum	3071296	1.46518e-05
exon_PF3D7_1107000-E3	DRR006385_Sick	45	Falciparum	3071296	1.46518e-05
exon_PF3D7_1233400-E2	DRR006385_Sick	45	Falciparum	3071296	1.46518e-05
exon_PF3D7_1115500-E2	DRR006385_Sick	45	Falciparum	3071296	1.46518e-05
exon_PF3D7_1424100-E1	DRR006385_Sick	45	Falciparum	3071296	1.46518e-05
exon_PF3D7_1332300-E1	DRR006385_Sick	45	Falciparum	3071296	1.46518e-05
exon_PF3D7_1358900-E14	DRR006385_Sick	45	Falciparum	3071296	1.46518e-05
exon_PF3D7_0628300-E9	DRR006385_Sick	45	Falciparum	3071296	1.46518e-05
exon_PF3D7_0907400-E1	DRR006385_Sick	45	Falciparum	3071296	1.46518e-05
exon_PF3D7_0709000-E2	DRR006385_Sick	45	Falciparum	3071296	1.46518e-05
exon_PF3D7_0709000-E10	DRR006385_Sick	45	Falciparum	3071296	1.46518e-05
exon_PF3D7_0212500-E1	DRR006385_Sick	45	Falciparum	3071296	1.46518e-05
exon_PF3D7_1355800-E3	DRR006385_Sick	45	Falciparum	3071296	1.46518e-05
exon_PF3D7_0322700-E1	DRR006385_Sick	45	Falciparum	3071296	1.46518e-05
exon_PF3D7_0820300-E1	DRR006385_Sick	45	Falciparum	3071296	1.46518e-05
exon_PF3D7_1439300-E2	DRR006385_Sick	45	Falciparum	3071296	1.46518e-05
exon_PF3D7_1352200-E6	DRR006385_Sick	44	Falciparum	3071296	1.43262e-05
exon_PF3D7_1122400-E6	DRR006385_Sick	44	Falciparum	3071296	1.43262e-05
exon_PF3D7_1005000-E1	DRR006385_Sick	44	Falciparum	3071296	1.43262e-05
exon_PF3D7_1243600-E2	DRR006385_Sick	44	Falciparum	3071296	1.43262e-05
exon_PF3D7_1413800-E1	DRR006385_Sick	44	Falciparum	3071296	1.43262e-05
exon_PF3D7_1312900-E3	DRR006385_Sick	44	Falciparum	3071296	1.43262e-05
exon_PF3D7_1463000-E1	DRR006385_Sick	44	Falciparum	3071296	1.43262e-05
exon_PF3D7_0523100-E2	DRR006385_Sick	44	Falciparum	3071296	1.43262e-05
exon_PF3D7_0627500-E2	DRR006385_Sick	44	Falciparum	3071296	1.43262e-05
exon_PF3D7_0205500-E2	DRR006385_Sick	44	Falciparum	3071296	1.43262e-05
exon_PF3D7_0302800-E1	DRR006385_Sick	44	Falciparum	3071296	1.43262e-05
exon_PF3D7_0914200-E3	DRR006385_Sick	44	Falciparum	3071296	1.43262e-05
exon_PF3D7_1468800-E1	DRR006385_Sick	44	Falciparum	3071296	1.43262e-05
exon_PF3D7_0720200-E2	DRR006385_Sick	44	Falciparum	3071296	1.43262e-05
exon_PF3D7_1030000-E3	DRR006385_Sick	44	Falciparum	3071296	1.43262e-05
exon_PF3D7_0929000-E2	DRR006385_Sick	44	Falciparum	3071296	1.43262e-05
exon_PF3D7_1125300-E1	DRR006385_Sick	44	Falciparum	3071296	1.43262e-05
exon_PF3D7_0829100-E3	DRR006385_Sick	44	Falciparum	3071296	1.43262e-05
exon_PF3D7_0306300-E5	DRR006385_Sick	44	Falciparum	3071296	1.43262e-05
exon_PF3D7_0810500-E8	DRR006385_Sick	44	Falciparum	3071296	1.43262e-05
exon_PF3D7_0824600-E2	DRR006385_Sick	44	Falciparum	3071296	1.43262e-05
exon_PF3D7_1322100-E3	DRR006385_Sick	44	Falciparum	3071296	1.43262e-05
exon_PF3D7_1438100-E2	DRR006385_Sick	44	Falciparum	3071296	1.43262e-05
exon_PF3D7_1443300-E1	DRR006385_Sick	44	Falciparum	3071296	1.43262e-05
exon_PF3D7_1445500-E1	DRR006385_Sick	44	Falciparum	3071296	1.43262e-05
exon_PF3D7_0530600-E2	DRR006385_Sick	44	Falciparum	3071296	1.43262e-05
exon_PF3D7_0931800-E1	DRR006385_Sick	44	Falciparum	3071296	1.43262e-05
exon_PF3D7_1028500-E3	DRR006385_Sick	43	Falciparum	3071296	1.40006e-05
exon_PF3D7_0517800-E2	DRR006385_Sick	43	Falciparum	3071296	1.40006e-05
exon_PF3D7_1030100-E1	DRR006385_Sick	43	Falciparum	3071296	1.40006e-05
exon_PF3D7_0722800-E1	DRR006385_Sick	43	Falciparum	3071296	1.40006e-05
exon_PF3D7_1110900-E1	DRR006385_Sick	43	Falciparum	3071296	1.40006e-05
exon_PF3D7_0619000-E15	DRR006385_Sick	43	Falciparum	3071296	1.40006e-05
exon_PF3D7_0811400-E2	DRR006385_Sick	43	Falciparum	3071296	1.40006e-05
exon_PF3D7_0919100-E1	DRR006385_Sick	43	Falciparum	3071296	1.40006e-05
exon_PF3D7_0313000-E2	DRR006385_Sick	43	Falciparum	3071296	1.40006e-05
exon_PF3D7_1020200-E3	DRR006385_Sick	43	Falciparum	3071296	1.40006e-05
exon_PF3D7_1030700-E1	DRR006385_Sick	43	Falciparum	3071296	1.40006e-05
exon_PF3D7_0816800-E6	DRR006385_Sick	43	Falciparum	3071296	1.40006e-05
exon_PF3D7_1319100-E1	DRR006385_Sick	43	Falciparum	3071296	1.40006e-05
exon_PF3D7_0109400-E2	DRR006385_Sick	43	Falciparum	3071296	1.40006e-05
exon_PF3D7_0407000-E1	DRR006385_Sick	43	Falciparum	3071296	1.40006e-05
exon_PF3D7_1020800-E11	DRR006385_Sick	43	Falciparum	3071296	1.40006e-05
exon_PF3D7_0911800-E1	DRR006385_Sick	43	Falciparum	3071296	1.40006e-05
exon_PF3D7_1310800-E1	DRR006385_Sick	43	Falciparum	3071296	1.40006e-05
exon_PF3D7_0527200-E1	DRR006385_Sick	43	Falciparum	3071296	1.40006e-05
exon_PF3D7_0403400-E1	DRR006385_Sick	43	Falciparum	3071296	1.40006e-05
exon_PF3D7_1136500-E7	DRR006385_Sick	43	Falciparum	3071296	1.40006e-05
exon_PF3D7_1372300-E2	DRR006385_Sick	43	Falciparum	3071296	1.40006e-05
exon_PF3D7_0730900-E2	DRR006385_Sick	43	Falciparum	3071296	1.40006e-05
exon_PF3D7_1432900-E1	DRR006385_Sick	43	Falciparum	3071296	1.40006e-05
exon_PF3D7_1316500-E1	DRR006385_Sick	43	Falciparum	3071296	1.40006e-05
exon_PF3D7_1443800-E1	DRR006385_Sick	42	Falciparum	3071296	1.3675e-05
exon_PF3D7_1122400-E7	DRR006385_Sick	42	Falciparum	3071296	1.3675e-05
exon_PF3D7_0318900-E3	DRR006385_Sick	42	Falciparum	3071296	1.3675e-05
exon_PF3D7_0419900-E5	DRR006385_Sick	42	Falciparum	3071296	1.3675e-05
exon_PF3D7_0731700-E2	DRR006385_Sick	42	Falciparum	3071296	1.3675e-05
exon_PF3D7_0521000-E2	DRR006385_Sick	42	Falciparum	3071296	1.3675e-05
exon_PF3D7_0802300-E1	DRR006385_Sick	42	Falciparum	3071296	1.3675e-05
exon_PF3D7_1114700-E8	DRR006385_Sick	42	Falciparum	3071296	1.3675e-05
exon_PF3D7_1404100-E2	DRR006385_Sick	42	Falciparum	3071296	1.3675e-05
exon_PF3D7_0307800-E1	DRR006385_Sick	42	Falciparum	3071296	1.3675e-05
exon_PF3D7_0909800-E2	DRR006385_Sick	42	Falciparum	3071296	1.3675e-05
exon_PF3D7_0922600-E3	DRR006385_Sick	42	Falciparum	3071296	1.3675e-05
exon_PF3D7_0522300-E7	DRR006385_Sick	42	Falciparum	3071296	1.3675e-05
exon_PF3D7_1364800-E4	DRR006385_Sick	42	Falciparum	3071296	1.3675e-05
exon_PF3D7_1219100-E1	DRR006385_Sick	42	Falciparum	3071296	1.3675e-05
exon_PF3D7_1345800-E2	DRR006385_Sick	42	Falciparum	3071296	1.3675e-05
exon_PF3D7_1033700-E1	DRR006385_Sick	42	Falciparum	3071296	1.3675e-05
exon_PF3D7_1220100-E1	DRR006385_Sick	42	Falciparum	3071296	1.3675e-05
exon_PF3D7_0802200-E1	DRR006385_Sick	42	Falciparum	3071296	1.3675e-05
exon_PF3D7_0818800-E1	DRR006385_Sick	42	Falciparum	3071296	1.3675e-05
exon_PF3D7_0206000-E1	DRR006385_Sick	42	Falciparum	3071296	1.3675e-05
exon_PF3D7_0214400-E3	DRR006385_Sick	42	Falciparum	3071296	1.3675e-05
exon_PF3D7_1356900-E4	DRR006385_Sick	42	Falciparum	3071296	1.3675e-05
exon_PF3D7_1437200-E2	DRR006385_Sick	42	Falciparum	3071296	1.3675e-05
exon_PF3D7_1448600-E1	DRR006385_Sick	42	Falciparum	3071296	1.3675e-05
exon_PF3D7_1343000-E3	DRR006385_Sick	42	Falciparum	3071296	1.3675e-05
exon_PF3D7_0515100-E3	DRR006385_Sick	42	Falciparum	3071296	1.3675e-05
exon_PF3D7_1321700-E2	DRR006385_Sick	41	Falciparum	3071296	1.33494e-05
exon_PF3D7_1124400-E1	DRR006385_Sick	41	Falciparum	3071296	1.33494e-05
exon_PF3D7_1354400-E3	DRR006385_Sick	41	Falciparum	3071296	1.33494e-05
exon_PF3D7_1128100-E2	DRR006385_Sick	41	Falciparum	3071296	1.33494e-05
exon_PF3D7_1016900-E1	DRR006385_Sick	41	Falciparum	3071296	1.33494e-05
exon_PF3D7_1463400-E1	DRR006385_Sick	41	Falciparum	3071296	1.33494e-05
exon_PF3D7_1321200-E3	DRR006385_Sick	41	Falciparum	3071296	1.33494e-05
exon_PF3D7_1476900-E3	DRR006385_Sick	41	Falciparum	3071296	1.33494e-05
exon_PF3D7_0309800-E5	DRR006385_Sick	41	Falciparum	3071296	1.33494e-05
exon_PF3D7_1310500-E1	DRR006385_Sick	41	Falciparum	3071296	1.33494e-05
exon_PF3D7_1438500-E1	DRR006385_Sick	41	Falciparum	3071296	1.33494e-05
exon_PF3D7_1429800-E3	DRR006385_Sick	41	Falciparum	3071296	1.33494e-05
exon_PF3D7_0813200-E3	DRR006385_Sick	41	Falciparum	3071296	1.33494e-05
exon_PF3D7_1246400-E1	DRR006385_Sick	41	Falciparum	3071296	1.33494e-05
exon_PF3D7_1106800-E1	DRR006385_Sick	41	Falciparum	3071296	1.33494e-05
exon_PF3D7_1432500-E1	DRR006385_Sick	41	Falciparum	3071296	1.33494e-05
exon_PF3D7_1244400-E1	DRR006385_Sick	41	Falciparum	3071296	1.33494e-05
exon_PF3D7_0528800-E1	DRR006385_Sick	41	Falciparum	3071296	1.33494e-05
exon_PF3D7_1132600-E2	DRR006385_Sick	41	Falciparum	3071296	1.33494e-05
exon_PF3D7_0711500-E1	DRR006385_Sick	41	Falciparum	3071296	1.33494e-05
exon_PF3D7_1119800-E1	DRR006385_Sick	41	Falciparum	3071296	1.33494e-05
exon_PF3D7_0404300-E9	DRR006385_Sick	41	Falciparum	3071296	1.33494e-05
exon_PF3D7_1010400-E6	DRR006385_Sick	41	Falciparum	3071296	1.33494e-05
exon_PF3D7_1367600-E1	DRR006385_Sick	41	Falciparum	3071296	1.33494e-05
exon_PF3D7_0727000-E1	DRR006385_Sick	41	Falciparum	3071296	1.33494e-05
exon_PF3D7_1116200-E7	DRR006385_Sick	40	Falciparum	3071296	1.30238e-05
exon_PF3D7_1250200-E3	DRR006385_Sick	40	Falciparum	3071296	1.30238e-05
exon_PF3D7_0910800-E1	DRR006385_Sick	40	Falciparum	3071296	1.30238e-05
exon_PF3D7_1208600-E1	DRR006385_Sick	40	Falciparum	3071296	1.30238e-05
exon_PF3D7_1330200-E1	DRR006385_Sick	40	Falciparum	3071296	1.30238e-05
exon_PF3D7_1341900-E6	DRR006385_Sick	40	Falciparum	3071296	1.30238e-05
exon_PF3D7_1352900-E3	DRR006385_Sick	40	Falciparum	3071296	1.30238e-05
exon_PF3D7_0914600-E2	DRR006385_Sick	40	Falciparum	3071296	1.30238e-05
exon_PF3D7_0205700-E5	DRR006385_Sick	40	Falciparum	3071296	1.30238e-05
exon_PF3D7_0323800-E1	DRR006385_Sick	40	Falciparum	3071296	1.30238e-05
exon_PF3D7_1305300-E1	DRR006385_Sick	40	Falciparum	3071296	1.30238e-05
exon_PF3D7_1324200-E2	DRR006385_Sick	40	Falciparum	3071296	1.30238e-05
exon_PF3D7_0724500-E2	DRR006385_Sick	40	Falciparum	3071296	1.30238e-05
exon_PF3D7_0606500-E4	DRR006385_Sick	40	Falciparum	3071296	1.30238e-05
exon_PF3D7_0413900-E3	DRR006385_Sick	40	Falciparum	3071296	1.30238e-05
exon_PF3D7_1216800-E1	DRR006385_Sick	40	Falciparum	3071296	1.30238e-05
exon_PF3D7_1461400-E2	DRR006385_Sick	40	Falciparum	3071296	1.30238e-05
exon_PF3D7_1364500-E1	DRR006385_Sick	40	Falciparum	3071296	1.30238e-05
exon_PF3D7_0813400-E6	DRR006385_Sick	40	Falciparum	3071296	1.30238e-05
exon_PF3D7_0512700-E1	DRR006385_Sick	40	Falciparum	3071296	1.30238e-05
exon_PF3D7_1451000-E1	DRR006385_Sick	40	Falciparum	3071296	1.30238e-05
exon_PF3D7_0827200-E1	DRR006385_Sick	40	Falciparum	3071296	1.30238e-05
exon_PF3D7_1216200-E3	DRR006385_Sick	40	Falciparum	3071296	1.30238e-05
exon_PF3D7_1113400-E3	DRR006385_Sick	40	Falciparum	3071296	1.30238e-05
exon_PF3D7_0821300-E3	DRR006385_Sick	40	Falciparum	3071296	1.30238e-05
exon_PF3D7_0323700-E1	DRR006385_Sick	39	Falciparum	3071296	1.26982e-05
exon_PF3D7_1011400-E1	DRR006385_Sick	39	Falciparum	3071296	1.26982e-05
exon_PF3D7_1347700-E2	DRR006385_Sick	39	Falciparum	3071296	1.26982e-05
exon_PF3D7_0400400-E1	DRR006385_Sick	39	Falciparum	3071296	1.26982e-05
exon_PF3D7_1030600-E1	DRR006385_Sick	39	Falciparum	3071296	1.26982e-05
exon_PF3D7_0201900-E2	DRR006385_Sick	39	Falciparum	3071296	1.26982e-05
exon_PF3D7_1213700-E2	DRR006385_Sick	39	Falciparum	3071296	1.26982e-05
exon_PF3D7_1427200-E1	DRR006385_Sick	39	Falciparum	3071296	1.26982e-05
exon_PF3D7_0714200-E1	DRR006385_Sick	39	Falciparum	3071296	1.26982e-05
exon_PF3D7_1321300-E1	DRR006385_Sick	39	Falciparum	3071296	1.26982e-05
exon_PF3D7_0619900-E1	DRR006385_Sick	39	Falciparum	3071296	1.26982e-05
exon_PF3D7_1250700-E1	DRR006385_Sick	39	Falciparum	3071296	1.26982e-05
exon_PF3D7_0206100-E4	DRR006385_Sick	39	Falciparum	3071296	1.26982e-05
exon_PF3D7_1122800-E2	DRR006385_Sick	39	Falciparum	3071296	1.26982e-05
exon_PF3D7_1320600-E4	DRR006385_Sick	39	Falciparum	3071296	1.26982e-05
exon_PF3D7_0813600-E4	DRR006385_Sick	39	Falciparum	3071296	1.26982e-05
exon_PF3D7_0726500-E4	DRR006385_Sick	39	Falciparum	3071296	1.26982e-05
exon_PF3D7_1030300-E1	DRR006385_Sick	39	Falciparum	3071296	1.26982e-05
exon_PF3D7_0113200-E2	DRR006385_Sick	39	Falciparum	3071296	1.26982e-05
exon_PF3D7_0213100-E2	DRR006385_Sick	39	Falciparum	3071296	1.26982e-05
exon_PF3D7_0916000-E2	DRR006385_Sick	39	Falciparum	3071296	1.26982e-05
exon_PF3D7_0410600-E2	DRR006385_Sick	39	Falciparum	3071296	1.26982e-05
exon_PF3D7_1143400-E4	DRR006385_Sick	39	Falciparum	3071296	1.26982e-05
exon_PF3D7_0423700-E1	DRR006385_Sick	39	Falciparum	3071296	1.26982e-05
exon_PF3D7_1355900-E1	DRR006385_Sick	39	Falciparum	3071296	1.26982e-05
exon_PF3D7_1138800-E5	DRR006385_Sick	39	Falciparum	3071296	1.26982e-05
exon_PF3D7_1437200-E1	DRR006385_Sick	39	Falciparum	3071296	1.26982e-05
exon_PF3D7_1443300-E3	DRR006385_Sick	39	Falciparum	3071296	1.26982e-05
exon_PF3D7_1415200-E2	DRR006385_Sick	39	Falciparum	3071296	1.26982e-05
exon_PF3D7_0206500-E1	DRR006385_Sick	39	Falciparum	3071296	1.26982e-05
exon_PF3D7_1320100-E4	DRR006385_Sick	38	Falciparum	3071296	1.23726e-05
exon_PF3D7_1423800-E3	DRR006385_Sick	38	Falciparum	3071296	1.23726e-05
exon_PF3D7_1247300-E2	DRR006385_Sick	38	Falciparum	3071296	1.23726e-05
exon_PF3D7_0610900-E1	DRR006385_Sick	38	Falciparum	3071296	1.23726e-05
exon_PF3D7_0213600-E1	DRR006385_Sick	38	Falciparum	3071296	1.23726e-05
exon_PF3D7_0520300-E3	DRR006385_Sick	38	Falciparum	3071296	1.23726e-05
exon_PF3D7_0821500-E1	DRR006385_Sick	38	Falciparum	3071296	1.23726e-05
exon_PF3D7_1002400-E3	DRR006385_Sick	38	Falciparum	3071296	1.23726e-05
exon_PF3D7_1472100-E2	DRR006385_Sick	38	Falciparum	3071296	1.23726e-05
exon_PF3D7_1357900-E5	DRR006385_Sick	38	Falciparum	3071296	1.23726e-05
exon_PF3D7_1429500-E1	DRR006385_Sick	38	Falciparum	3071296	1.23726e-05
exon_PF3D7_0506800-E2	DRR006385_Sick	38	Falciparum	3071296	1.23726e-05
exon_PF3D7_1340100-E1	DRR006385_Sick	38	Falciparum	3071296	1.23726e-05
exon_PF3D7_0513500-E2	DRR006385_Sick	38	Falciparum	3071296	1.23726e-05
exon_PF3D7_0819900-E4	DRR006385_Sick	38	Falciparum	3071296	1.23726e-05
exon_PF3D7_0813800-E1	DRR006385_Sick	38	Falciparum	3071296	1.23726e-05
exon_PF3D7_0522300-E8	DRR006385_Sick	38	Falciparum	3071296	1.23726e-05
exon_PF3D7_1310900-E1	DRR006385_Sick	38	Falciparum	3071296	1.23726e-05
exon_PF3D7_1331000-E1	DRR006385_Sick	38	Falciparum	3071296	1.23726e-05
exon_PF3D7_1467200-E1	DRR006385_Sick	38	Falciparum	3071296	1.23726e-05
exon_PF3D7_0910100-E4	DRR006385_Sick	38	Falciparum	3071296	1.23726e-05
exon_PF3D7_0814100-E5	DRR006385_Sick	38	Falciparum	3071296	1.23726e-05
exon_PF3D7_1134800-E2	DRR006385_Sick	38	Falciparum	3071296	1.23726e-05
exon_PF3D7_1009800-E1	DRR006385_Sick	38	Falciparum	3071296	1.23726e-05
exon_PF3D7_0628600-E4	DRR006385_Sick	38	Falciparum	3071296	1.23726e-05
exon_PF3D7_0519600-E1	DRR006385_Sick	37	Falciparum	3071296	1.2047e-05
exon_PF3D7_1002900-E2	DRR006385_Sick	37	Falciparum	3071296	1.2047e-05
exon_PF3D7_0424700-E2	DRR006385_Sick	37	Falciparum	3071296	1.2047e-05
exon_PF3D7_1113600-E1	DRR006385_Sick	37	Falciparum	3071296	1.2047e-05
exon_PF3D7_1463500-E1	DRR006385_Sick	37	Falciparum	3071296	1.2047e-05
exon_PF3D7_0721900-E3	DRR006385_Sick	37	Falciparum	3071296	1.2047e-05
exon_PF3D7_0936400-E2	DRR006385_Sick	37	Falciparum	3071296	1.2047e-05
exon_PF3D7_0809500-E1	DRR006385_Sick	37	Falciparum	3071296	1.2047e-05
exon_PF3D7_1419000-E1	DRR006385_Sick	37	Falciparum	3071296	1.2047e-05
exon_PF3D7_1115200-E3	DRR006385_Sick	37	Falciparum	3071296	1.2047e-05
exon_PF3D7_1018500-E5	DRR006385_Sick	37	Falciparum	3071296	1.2047e-05
exon_PF3D7_0415000-E1	DRR006385_Sick	37	Falciparum	3071296	1.2047e-05
exon_PF3D7_1221400-E1	DRR006385_Sick	37	Falciparum	3071296	1.2047e-05
exon_PF3D7_0313000-E1	DRR006385_Sick	37	Falciparum	3071296	1.2047e-05
exon_PF3D7_0504500-E5	DRR006385_Sick	37	Falciparum	3071296	1.2047e-05
exon_PF3D7_0206100-E1	DRR006385_Sick	37	Falciparum	3071296	1.2047e-05
exon_PF3D7_0614400-E1	DRR006385_Sick	37	Falciparum	3071296	1.2047e-05
exon_PF3D7_1149500-E3	DRR006385_Sick	37	Falciparum	3071296	1.2047e-05
exon_PF3D7_1129200-E2	DRR006385_Sick	37	Falciparum	3071296	1.2047e-05
exon_PF3D7_0309200-E1	DRR006385_Sick	37	Falciparum	3071296	1.2047e-05
exon_PF3D7_0519200-E4	DRR006385_Sick	37	Falciparum	3071296	1.2047e-05
exon_PF3D7_0627900-E2	DRR006385_Sick	37	Falciparum	3071296	1.2047e-05
exon_PF3D7_1360200-E2	DRR006385_Sick	37	Falciparum	3071296	1.2047e-05
exon_PF3D7_1315500-E4	DRR006385_Sick	37	Falciparum	3071296	1.2047e-05
exon_PF3D7_0924000-E2	DRR006385_Sick	37	Falciparum	3071296	1.2047e-05
exon_PF3D7_1133900-E2	DRR006385_Sick	37	Falciparum	3071296	1.2047e-05
exon_PF3D7_1355800-E1	DRR006385_Sick	37	Falciparum	3071296	1.2047e-05
exon_PF3D7_0214300-E1	DRR006385_Sick	37	Falciparum	3071296	1.2047e-05
exon_PF3D7_1302700-E3	DRR006385_Sick	37	Falciparum	3071296	1.2047e-05
exon_PF3D7_0506100-E3	DRR006385_Sick	37	Falciparum	3071296	1.2047e-05
exon_PF3D7_1021500-E1	DRR006385_Sick	37	Falciparum	3071296	1.2047e-05
exon_PF3D7_1414100-E1	DRR006385_Sick	37	Falciparum	3071296	1.2047e-05
exon_PF3D7_1009000-E1	DRR006385_Sick	37	Falciparum	3071296	1.2047e-05
exon_PF3D7_1443300-E2	DRR006385_Sick	37	Falciparum	3071296	1.2047e-05
exon_PF3D7_1219600-E3	DRR006385_Sick	37	Falciparum	3071296	1.2047e-05
exon_PF3D7_0926400-E2	DRR006385_Sick	37	Falciparum	3071296	1.2047e-05
exon_PF3D7_0216300-E1	DRR006385_Sick	37	Falciparum	3071296	1.2047e-05
exon_PF3D7_1221300-E9	DRR006385_Sick	36	Falciparum	3071296	1.17214e-05
exon_PF3D7_1203700-E2	DRR006385_Sick	36	Falciparum	3071296	1.17214e-05
exon_PF3D7_1217400-E1	DRR006385_Sick	36	Falciparum	3071296	1.17214e-05
exon_PF3D7_0203200-E1	DRR006385_Sick	36	Falciparum	3071296	1.17214e-05
exon_PF3D7_1203900-E2	DRR006385_Sick	36	Falciparum	3071296	1.17214e-05
exon_PF3D7_0215500-E1	DRR006385_Sick	36	Falciparum	3071296	1.17214e-05
exon_PF3D7_1018900-E1	DRR006385_Sick	36	Falciparum	3071296	1.17214e-05
exon_PF3D7_1349700-E1	DRR006385_Sick	36	Falciparum	3071296	1.17214e-05
exon_PF3D7_1408900-E1	DRR006385_Sick	36	Falciparum	3071296	1.17214e-05
exon_PF3D7_0204500-E1	DRR006385_Sick	36	Falciparum	3071296	1.17214e-05
exon_PF3D7_0807000-E7	DRR006385_Sick	36	Falciparum	3071296	1.17214e-05
exon_PF3D7_1032100-E1	DRR006385_Sick	36	Falciparum	3071296	1.17214e-05
exon_PF3D7_0408200-E1	DRR006385_Sick	36	Falciparum	3071296	1.17214e-05
exon_PF3D7_1470900-E1	DRR006385_Sick	36	Falciparum	3071296	1.17214e-05
exon_PF3D7_1251800-E1	DRR006385_Sick	36	Falciparum	3071296	1.17214e-05
exon_PF3D7_1018000-E1	DRR006385_Sick	36	Falciparum	3071296	1.17214e-05
exon_PF3D7_1228600-E1	DRR006385_Sick	36	Falciparum	3071296	1.17214e-05
exon_PF3D7_0617100-E3	DRR006385_Sick	36	Falciparum	3071296	1.17214e-05
exon_PF3D7_0501100-E2	DRR006385_Sick	36	Falciparum	3071296	1.17214e-05
exon_PF3D7_1310800-E3	DRR006385_Sick	36	Falciparum	3071296	1.17214e-05
exon_PF3D7_1103500-E13	DRR006385_Sick	36	Falciparum	3071296	1.17214e-05
exon_PF3D7_1206300-E1	DRR006385_Sick	36	Falciparum	3071296	1.17214e-05
exon_PF3D7_0213400-E3	DRR006385_Sick	36	Falciparum	3071296	1.17214e-05
exon_PF3D7_1126900-E3	DRR006385_Sick	36	Falciparum	3071296	1.17214e-05
exon_PF3D7_1025000-E3	DRR006385_Sick	36	Falciparum	3071296	1.17214e-05
exon_PF3D7_1003600-E1	DRR006385_Sick	36	Falciparum	3071296	1.17214e-05
exon_PF3D7_0306300-E3	DRR006385_Sick	36	Falciparum	3071296	1.17214e-05
exon_PF3D7_0506100-E2	DRR006385_Sick	36	Falciparum	3071296	1.17214e-05
exon_PF3D7_1214800-E3	DRR006385_Sick	36	Falciparum	3071296	1.17214e-05
exon_PF3D7_1114100-E4	DRR006385_Sick	36	Falciparum	3071296	1.17214e-05
exon_PF3D7_0913300-E2	DRR006385_Sick	36	Falciparum	3071296	1.17214e-05
exon_PF3D7_1219600-E4	DRR006385_Sick	36	Falciparum	3071296	1.17214e-05
exon_PF3D7_0831400-E2	DRR006385_Sick	36	Falciparum	3071296	1.17214e-05
exon_PF3D7_1437900-E1	DRR006385_Sick	36	Falciparum	3071296	1.17214e-05
exon_PF3D7_0214100-E4	DRR006385_Sick	35	Falciparum	3071296	1.13958e-05
exon_PF3D7_1412500-E1	DRR006385_Sick	35	Falciparum	3071296	1.13958e-05
exon_PF3D7_1368100-E2	DRR006385_Sick	35	Falciparum	3071296	1.13958e-05
exon_PF3D7_0626000-E1	DRR006385_Sick	35	Falciparum	3071296	1.13958e-05
exon_PF3D7_0717300-E3	DRR006385_Sick	35	Falciparum	3071296	1.13958e-05
exon_PF3D7_0914000-E1	DRR006385_Sick	35	Falciparum	3071296	1.13958e-05
exon_PF3D7_0717200-E1	DRR006385_Sick	35	Falciparum	3071296	1.13958e-05
exon_PF3D7_1307200-E1	DRR006385_Sick	35	Falciparum	3071296	1.13958e-05
exon_PF3D7_0303000-E1	DRR006385_Sick	35	Falciparum	3071296	1.13958e-05
exon_PF3D7_1213700-E1	DRR006385_Sick	35	Falciparum	3071296	1.13958e-05
exon_PF3D7_0932000-E5	DRR006385_Sick	35	Falciparum	3071296	1.13958e-05
exon_PF3D7_1306800-E1	DRR006385_Sick	35	Falciparum	3071296	1.13958e-05
exon_PF3D7_1464700-E1	DRR006385_Sick	35	Falciparum	3071296	1.13958e-05
exon_PF3D7_0824400-E1	DRR006385_Sick	35	Falciparum	3071296	1.13958e-05
exon_PF3D7_1344800-E2	DRR006385_Sick	35	Falciparum	3071296	1.13958e-05
exon_PF3D7_0717800-E1	DRR006385_Sick	35	Falciparum	3071296	1.13958e-05
exon_PF3D7_0503000-E5	DRR006385_Sick	35	Falciparum	3071296	1.13958e-05
exon_PF3D7_0921200-E5	DRR006385_Sick	35	Falciparum	3071296	1.13958e-05
exon_PF3D7_0103200-E1	DRR006385_Sick	35	Falciparum	3071296	1.13958e-05
exon_PF3D7_0929200-E3	DRR006385_Sick	35	Falciparum	3071296	1.13958e-05
exon_PF3D7_1420300-E1	DRR006385_Sick	35	Falciparum	3071296	1.13958e-05
exon_PF3D7_0404300-E8	DRR006385_Sick	35	Falciparum	3071296	1.13958e-05
exon_PF3D7_1469300-E1	DRR006385_Sick	35	Falciparum	3071296	1.13958e-05
exon_PF3D7_1250100-E1	DRR006385_Sick	35	Falciparum	3071296	1.13958e-05
exon_PF3D7_1408500-E1	DRR006385_Sick	35	Falciparum	3071296	1.13958e-05
exon_PF3D7_0715200-E1	DRR006385_Sick	35	Falciparum	3071296	1.13958e-05
exon_PF3D7_1231800-E1	DRR006385_Sick	35	Falciparum	3071296	1.13958e-05
exon_PF3D7_1033900-E5	DRR006385_Sick	35	Falciparum	3071296	1.13958e-05
exon_PF3D7_1140200-E2	DRR006385_Sick	35	Falciparum	3071296	1.13958e-05
exon_PF3D7_1419100-E1	DRR006385_Sick	34	Falciparum	3071296	1.10702e-05
exon_PF3D7_1113700-E1	DRR006385_Sick	34	Falciparum	3071296	1.10702e-05
exon_PF3D7_0915100-E2	DRR006385_Sick	34	Falciparum	3071296	1.10702e-05
exon_PF3D7_0915100-E1	DRR006385_Sick	34	Falciparum	3071296	1.10702e-05
exon_PF3D7_0933900-E1	DRR006385_Sick	34	Falciparum	3071296	1.10702e-05
exon_PF3D7_0416200-E1	DRR006385_Sick	34	Falciparum	3071296	1.10702e-05
exon_PF3D7_0912500-E7	DRR006385_Sick	34	Falciparum	3071296	1.10702e-05
exon_PF3D7_1227600-E2	DRR006385_Sick	34	Falciparum	3071296	1.10702e-05
exon_PF3D7_0210100-E1	DRR006385_Sick	34	Falciparum	3071296	1.10702e-05
exon_PF3D7_1225300-E1	DRR006385_Sick	34	Falciparum	3071296	1.10702e-05
exon_PF3D7_1428500-E5	DRR006385_Sick	34	Falciparum	3071296	1.10702e-05
exon_PF3D7_1226400-E3	DRR006385_Sick	34	Falciparum	3071296	1.10702e-05
exon_PF3D7_0216000-E1	DRR006385_Sick	34	Falciparum	3071296	1.10702e-05
exon_PF3D7_1129000-E2	DRR006385_Sick	34	Falciparum	3071296	1.10702e-05
exon_PF3D7_0611800-E5	DRR006385_Sick	34	Falciparum	3071296	1.10702e-05
exon_PF3D7_1123500-E1	DRR006385_Sick	34	Falciparum	3071296	1.10702e-05
exon_PF3D7_0708700-E1	DRR006385_Sick	34	Falciparum	3071296	1.10702e-05
exon_PF3D7_0926000-E4	DRR006385_Sick	34	Falciparum	3071296	1.10702e-05
exon_PF3D7_1006600-E1	DRR006385_Sick	34	Falciparum	3071296	1.10702e-05
exon_PF3D7_1114200-E10	DRR006385_Sick	34	Falciparum	3071296	1.10702e-05
exon_PF3D7_0201800-E3	DRR006385_Sick	34	Falciparum	3071296	1.10702e-05
exon_PF3D7_0409900-E7	DRR006385_Sick	34	Falciparum	3071296	1.10702e-05
exon_PF3D7_0813600-E2	DRR006385_Sick	34	Falciparum	3071296	1.10702e-05
exon_PF3D7_0721800-E1	DRR006385_Sick	34	Falciparum	3071296	1.10702e-05
exon_PF3D7_1411200-E1	DRR006385_Sick	34	Falciparum	3071296	1.10702e-05
exon_PF3D7_1328700-E1	DRR006385_Sick	34	Falciparum	3071296	1.10702e-05
exon_PF3D7_1428200-E1	DRR006385_Sick	34	Falciparum	3071296	1.10702e-05
exon_PF3D7_1223700-E1	DRR006385_Sick	34	Falciparum	3071296	1.10702e-05
exon_PF3D7_0918300-E1	DRR006385_Sick	34	Falciparum	3071296	1.10702e-05
exon_PF3D7_0320800-E2	DRR006385_Sick	34	Falciparum	3071296	1.10702e-05
exon_PF3D7_0806600-E5	DRR006385_Sick	34	Falciparum	3071296	1.10702e-05
exon_PF3D7_0807300-E3	DRR006385_Sick	34	Falciparum	3071296	1.10702e-05
exon_PF3D7_1113400-E1	DRR006385_Sick	34	Falciparum	3071296	1.10702e-05
exon_PF3D7_0806700-E2	DRR006385_Sick	33	Falciparum	3071296	1.07446e-05
exon_PF3D7_1409000-E1	DRR006385_Sick	33	Falciparum	3071296	1.07446e-05
exon_PF3D7_1300100-E2	DRR006385_Sick	33	Falciparum	3071296	1.07446e-05
exon_PF3D7_1224400-E2	DRR006385_Sick	33	Falciparum	3071296	1.07446e-05
exon_PF3D7_1463500-E5	DRR006385_Sick	33	Falciparum	3071296	1.07446e-05
exon_PF3D7_1222500-E7	DRR006385_Sick	33	Falciparum	3071296	1.07446e-05
exon_PF3D7_1144500-E1	DRR006385_Sick	33	Falciparum	3071296	1.07446e-05
exon_PF3D7_1326700-E1	DRR006385_Sick	33	Falciparum	3071296	1.07446e-05
exon_PF3D7_1413900-E2	DRR006385_Sick	33	Falciparum	3071296	1.07446e-05
exon_PF3D7_0937800-E1	DRR006385_Sick	33	Falciparum	3071296	1.07446e-05
exon_PF3D7_0407300-E1	DRR006385_Sick	33	Falciparum	3071296	1.07446e-05
exon_PF3D7_0804500-E2	DRR006385_Sick	33	Falciparum	3071296	1.07446e-05
exon_PF3D7_0919000-E1	DRR006385_Sick	33	Falciparum	3071296	1.07446e-05
exon_PF3D7_1466800-E1	DRR006385_Sick	33	Falciparum	3071296	1.07446e-05
exon_PF3D7_1359100-E1	DRR006385_Sick	33	Falciparum	3071296	1.07446e-05
exon_PF3D7_0920400-E1	DRR006385_Sick	33	Falciparum	3071296	1.07446e-05
exon_PF3D7_1103800-E1	DRR006385_Sick	33	Falciparum	3071296	1.07446e-05
exon_PF3D7_1428400-E7	DRR006385_Sick	33	Falciparum	3071296	1.07446e-05
exon_PF3D7_0114000-E2	DRR006385_Sick	33	Falciparum	3071296	1.07446e-05
exon_PF3D7_1479000-E1	DRR006385_Sick	33	Falciparum	3071296	1.07446e-05
exon_PF3D7_1430200-E7	DRR006385_Sick	33	Falciparum	3071296	1.07446e-05
exon_PF3D7_1432500-E2	DRR006385_Sick	33	Falciparum	3071296	1.07446e-05
exon_PF3D7_1104000-E1	DRR006385_Sick	33	Falciparum	3071296	1.07446e-05
exon_PF3D7_0102600-E2	DRR006385_Sick	33	Falciparum	3071296	1.07446e-05
exon_PF3D7_0520600-E2	DRR006385_Sick	33	Falciparum	3071296	1.07446e-05
exon_PF3D7_0606900-E1	DRR006385_Sick	33	Falciparum	3071296	1.07446e-05
exon_PF3D7_1366400-E1	DRR006385_Sick	33	Falciparum	3071296	1.07446e-05
exon_PF3D7_0220300-E2	DRR006385_Sick	33	Falciparum	3071296	1.07446e-05
exon_PF3D7_1135400-E1	DRR006385_Sick	33	Falciparum	3071296	1.07446e-05
exon_PF3D7_0615600-E8	DRR006385_Sick	33	Falciparum	3071296	1.07446e-05
exon_PF3D7_0615600-E7	DRR006385_Sick	33	Falciparum	3071296	1.07446e-05
exon_PF3D7_0112300-E1	DRR006385_Sick	33	Falciparum	3071296	1.07446e-05
exon_PF3D7_0213900-E1	DRR006385_Sick	33	Falciparum	3071296	1.07446e-05
exon_PF3D7_1248400-E1	DRR006385_Sick	33	Falciparum	3071296	1.07446e-05
exon_PF3D7_1115100-E12	DRR006385_Sick	33	Falciparum	3071296	1.07446e-05
exon_PF3D7_0321000-E1	DRR006385_Sick	33	Falciparum	3071296	1.07446e-05
exon_PF3D7_1406000-E2	DRR006385_Sick	33	Falciparum	3071296	1.07446e-05
exon_PF3D7_1361100-E3	DRR006385_Sick	33	Falciparum	3071296	1.07446e-05
exon_PF3D7_1412900-E7	DRR006385_Sick	33	Falciparum	3071296	1.07446e-05
exon_PF3D7_1446900-E2	DRR006385_Sick	33	Falciparum	3071296	1.07446e-05
exon_PF3D7_1450400-E2	DRR006385_Sick	33	Falciparum	3071296	1.07446e-05
exon_PF3D7_0518800-E1	DRR006385_Sick	33	Falciparum	3071296	1.07446e-05
exon_PF3D7_1244800-E3	DRR006385_Sick	32	Falciparum	3071296	1.04191e-05
exon_PF3D7_1332000-E4	DRR006385_Sick	32	Falciparum	3071296	1.04191e-05
exon_PF3D7_0602200-E2	DRR006385_Sick	32	Falciparum	3071296	1.04191e-05
exon_PF3D7_1477300-E2	DRR006385_Sick	32	Falciparum	3071296	1.04191e-05
exon_PF3D7_1455400-E2	DRR006385_Sick	32	Falciparum	3071296	1.04191e-05
exon_PF3D7_0521700-E1	DRR006385_Sick	32	Falciparum	3071296	1.04191e-05
exon_PF3D7_1472100-E6	DRR006385_Sick	32	Falciparum	3071296	1.04191e-05
exon_PF3D7_1202700-E2	DRR006385_Sick	32	Falciparum	3071296	1.04191e-05
exon_PF3D7_1202700-E4	DRR006385_Sick	32	Falciparum	3071296	1.04191e-05
exon_PF3D7_0309800-E7	DRR006385_Sick	32	Falciparum	3071296	1.04191e-05
exon_PF3D7_0619000-E14	DRR006385_Sick	32	Falciparum	3071296	1.04191e-05
exon_PF3D7_0910300-E1	DRR006385_Sick	32	Falciparum	3071296	1.04191e-05
exon_PF3D7_0934400-E1	DRR006385_Sick	32	Falciparum	3071296	1.04191e-05
exon_PF3D7_0516300-E1	DRR006385_Sick	32	Falciparum	3071296	1.04191e-05
exon_PF3D7_0930500-E1	DRR006385_Sick	32	Falciparum	3071296	1.04191e-05
exon_PF3D7_0506500-E2	DRR006385_Sick	32	Falciparum	3071296	1.04191e-05
exon_PF3D7_1449800-E1	DRR006385_Sick	32	Falciparum	3071296	1.04191e-05
exon_PF3D7_0407200-E2	DRR006385_Sick	32	Falciparum	3071296	1.04191e-05
exon_PF3D7_0803800-E1	DRR006385_Sick	32	Falciparum	3071296	1.04191e-05
exon_PF3D7_1351000-E2	DRR006385_Sick	32	Falciparum	3071296	1.04191e-05
exon_PF3D7_1414800-E1	DRR006385_Sick	32	Falciparum	3071296	1.04191e-05
exon_PF3D7_0519200-E2	DRR006385_Sick	32	Falciparum	3071296	1.04191e-05
exon_PF3D7_1124300-E3	DRR006385_Sick	32	Falciparum	3071296	1.04191e-05
exon_PF3D7_1218500-E4	DRR006385_Sick	32	Falciparum	3071296	1.04191e-05
exon_mal_rna_15-E1	DRR006385_Sick	32	Falciparum	3071296	1.04191e-05
exon_PF3D7_0312500-E1	DRR006385_Sick	32	Falciparum	3071296	1.04191e-05
exon_PF3D7_0916000-E3	DRR006385_Sick	32	Falciparum	3071296	1.04191e-05
exon_PF3D7_1227700-E2	DRR006385_Sick	32	Falciparum	3071296	1.04191e-05
exon_PF3D7_1310400-E1	DRR006385_Sick	32	Falciparum	3071296	1.04191e-05
exon_PF3D7_0719800-E1	DRR006385_Sick	32	Falciparum	3071296	1.04191e-05
exon_PF3D7_1214400-E1	DRR006385_Sick	32	Falciparum	3071296	1.04191e-05
exon_PF3D7_1471100-E2	DRR006385_Sick	32	Falciparum	3071296	1.04191e-05
exon_PF3D7_1112100-E1	DRR006385_Sick	32	Falciparum	3071296	1.04191e-05
exon_PF3D7_0215300-E1	DRR006385_Sick	32	Falciparum	3071296	1.04191e-05
exon_PF3D7_1332400-E1	DRR006385_Sick	32	Falciparum	3071296	1.04191e-05
exon_PF3D7_1233900-E1	DRR006385_Sick	32	Falciparum	3071296	1.04191e-05
exon_PF3D7_1233900-E2	DRR006385_Sick	32	Falciparum	3071296	1.04191e-05
exon_PF3D7_0704600-E4	DRR006385_Sick	32	Falciparum	3071296	1.04191e-05
exon_PF3D7_1454200-E1	DRR006385_Sick	31	Falciparum	3071296	1.00935e-05
exon_PF3D7_0106400-E2	DRR006385_Sick	31	Falciparum	3071296	1.00935e-05
exon_PF3D7_1117400-E1	DRR006385_Sick	31	Falciparum	3071296	1.00935e-05
exon_PF3D7_0722000-E1	DRR006385_Sick	31	Falciparum	3071296	1.00935e-05
exon_PF3D7_1216300-E1	DRR006385_Sick	31	Falciparum	3071296	1.00935e-05
exon_PF3D7_0622900-E1	DRR006385_Sick	31	Falciparum	3071296	1.00935e-05
exon_PF3D7_1434100-E1	DRR006385_Sick	31	Falciparum	3071296	1.00935e-05
exon_PF3D7_0214800-E2	DRR006385_Sick	31	Falciparum	3071296	1.00935e-05
exon_PF3D7_0611400-E1	DRR006385_Sick	31	Falciparum	3071296	1.00935e-05
exon_PF3D7_0506800-E3	DRR006385_Sick	31	Falciparum	3071296	1.00935e-05
exon_PF3D7_1327700-E1	DRR006385_Sick	31	Falciparum	3071296	1.00935e-05
exon_PF3D7_0823300-E4	DRR006385_Sick	31	Falciparum	3071296	1.00935e-05
exon_PF3D7_1331400-E1	DRR006385_Sick	31	Falciparum	3071296	1.00935e-05
exon_PF3D7_1452600-E1	DRR006385_Sick	31	Falciparum	3071296	1.00935e-05
exon_PF3D7_1202100-E7	DRR006385_Sick	31	Falciparum	3071296	1.00935e-05
exon_PF3D7_1342100-E1	DRR006385_Sick	31	Falciparum	3071296	1.00935e-05
exon_PF3D7_0929600-E2	DRR006385_Sick	31	Falciparum	3071296	1.00935e-05
exon_PF3D7_1404100-E1	DRR006385_Sick	31	Falciparum	3071296	1.00935e-05
exon_PF3D7_1249800-E4	DRR006385_Sick	31	Falciparum	3071296	1.00935e-05
exon_PF3D7_0623100-E12	DRR006385_Sick	31	Falciparum	3071296	1.00935e-05
exon_PF3D7_1116800-E3	DRR006385_Sick	31	Falciparum	3071296	1.00935e-05
exon_PF3D7_0407200-E4	DRR006385_Sick	31	Falciparum	3071296	1.00935e-05
exon_PF3D7_0724700-E4	DRR006385_Sick	31	Falciparum	3071296	1.00935e-05
exon_PF3D7_0912000-E1	DRR006385_Sick	31	Falciparum	3071296	1.00935e-05
exon_PF3D7_1454000-E1	DRR006385_Sick	31	Falciparum	3071296	1.00935e-05
exon_PF3D7_1244100-E4	DRR006385_Sick	31	Falciparum	3071296	1.00935e-05
exon_PF3D7_1013500-E1	DRR006385_Sick	31	Falciparum	3071296	1.00935e-05
exon_PF3D7_1118100-E1	DRR006385_Sick	31	Falciparum	3071296	1.00935e-05
exon_PF3D7_1412400-E2	DRR006385_Sick	31	Falciparum	3071296	1.00935e-05
exon_PF3D7_1411200-E2	DRR006385_Sick	31	Falciparum	3071296	1.00935e-05
exon_PF3D7_0424400-E2	DRR006385_Sick	31	Falciparum	3071296	1.00935e-05
exon_PF3D7_0413900-E4	DRR006385_Sick	31	Falciparum	3071296	1.00935e-05
exon_PF3D7_0810500-E6	DRR006385_Sick	31	Falciparum	3071296	1.00935e-05
exon_PF3D7_1319400-E10	DRR006385_Sick	31	Falciparum	3071296	1.00935e-05
exon_PF3D7_0817200-E1	DRR006385_Sick	31	Falciparum	3071296	1.00935e-05
exon_PF3D7_1248100-E1	DRR006385_Sick	31	Falciparum	3071296	1.00935e-05
exon_PF3D7_0918500-E1	DRR006385_Sick	31	Falciparum	3071296	1.00935e-05
exon_PF3D7_1123600-E1	DRR006385_Sick	31	Falciparum	3071296	1.00935e-05
exon_PF3D7_0305200-E1	DRR006385_Sick	30	Falciparum	3071296	9.76786e-06
exon_PF3D7_1366100-E2	DRR006385_Sick	30	Falciparum	3071296	9.76786e-06
exon_PF3D7_1354400-E4	DRR006385_Sick	30	Falciparum	3071296	9.76786e-06
exon_PF3D7_0512300-E1	DRR006385_Sick	30	Falciparum	3071296	9.76786e-06
exon_PF3D7_1244200-E1	DRR006385_Sick	30	Falciparum	3071296	9.76786e-06
exon_PF3D7_0626100-E9	DRR006385_Sick	30	Falciparum	3071296	9.76786e-06
exon_PF3D7_1321200-E2	DRR006385_Sick	30	Falciparum	3071296	9.76786e-06
exon_PF3D7_0217100-E1	DRR006385_Sick	30	Falciparum	3071296	9.76786e-06
exon_PF3D7_0416900-E1	DRR006385_Sick	30	Falciparum	3071296	9.76786e-06
exon_PF3D7_1124100-E1	DRR006385_Sick	30	Falciparum	3071296	9.76786e-06
exon_PF3D7_0824800-E1	DRR006385_Sick	30	Falciparum	3071296	9.76786e-06
exon_PF3D7_1235400-E1	DRR006385_Sick	30	Falciparum	3071296	9.76786e-06
exon_PF3D7_1349600-E2	DRR006385_Sick	30	Falciparum	3071296	9.76786e-06
exon_PF3D7_0906400-E1	DRR006385_Sick	30	Falciparum	3071296	9.76786e-06
exon_PF3D7_1114700-E9	DRR006385_Sick	30	Falciparum	3071296	9.76786e-06
exon_PF3D7_0709600-E3	DRR006385_Sick	30	Falciparum	3071296	9.76786e-06
exon_PF3D7_1001700-E1	DRR006385_Sick	30	Falciparum	3071296	9.76786e-06
exon_PF3D7_0827400-E1	DRR006385_Sick	30	Falciparum	3071296	9.76786e-06
exon_PF3D7_1322900-E10	DRR006385_Sick	30	Falciparum	3071296	9.76786e-06
exon_PF3D7_1422800-E1	DRR006385_Sick	30	Falciparum	3071296	9.76786e-06
exon_PF3D7_0805900-E4	DRR006385_Sick	30	Falciparum	3071296	9.76786e-06
exon_PF3D7_1008900-E1	DRR006385_Sick	30	Falciparum	3071296	9.76786e-06
exon_PF3D7_0816800-E5	DRR006385_Sick	30	Falciparum	3071296	9.76786e-06
exon_PF3D7_1006000-E1	DRR006385_Sick	30	Falciparum	3071296	9.76786e-06
exon_PF3D7_1202600-E5	DRR006385_Sick	30	Falciparum	3071296	9.76786e-06
exon_PF3D7_0617100-E7	DRR006385_Sick	30	Falciparum	3071296	9.76786e-06
exon_PF3D7_1126600-E1	DRR006385_Sick	30	Falciparum	3071296	9.76786e-06
exon_PF3D7_0926800-E1	DRR006385_Sick	30	Falciparum	3071296	9.76786e-06
exon_PF3D7_1368900-E3	DRR006385_Sick	30	Falciparum	3071296	9.76786e-06
exon_PF3D7_1310800-E2	DRR006385_Sick	30	Falciparum	3071296	9.76786e-06
exon_PF3D7_1022600-E1	DRR006385_Sick	30	Falciparum	3071296	9.76786e-06
exon_PF3D7_1007400-E1	DRR006385_Sick	30	Falciparum	3071296	9.76786e-06
exon_PF3D7_0912100-E1	DRR006385_Sick	30	Falciparum	3071296	9.76786e-06
exon_PF3D7_0608100-E1	DRR006385_Sick	30	Falciparum	3071296	9.76786e-06
exon_PF3D7_1341900-E4	DRR006385_Sick	30	Falciparum	3071296	9.76786e-06
exon_PF3D7_0202200-E1	DRR006385_Sick	30	Falciparum	3071296	9.76786e-06
exon_PF3D7_1033500-E1	DRR006385_Sick	30	Falciparum	3071296	9.76786e-06
exon_PF3D7_1020000-E6	DRR006385_Sick	30	Falciparum	3071296	9.76786e-06
exon_PF3D7_0921800-E2	DRR006385_Sick	30	Falciparum	3071296	9.76786e-06
exon_PF3D7_0909500-E1	DRR006385_Sick	30	Falciparum	3071296	9.76786e-06
exon_PF3D7_1401800-E1	DRR006385_Sick	30	Falciparum	3071296	9.76786e-06
exon_PF3D7_0930400-E3	DRR006385_Sick	30	Falciparum	3071296	9.76786e-06
exon_PF3D7_1124000-E4	DRR006385_Sick	30	Falciparum	3071296	9.76786e-06
exon_PF3D7_0704600-E7	DRR006385_Sick	30	Falciparum	3071296	9.76786e-06
exon_PF3D7_1241200-E3	DRR006385_Sick	29	Falciparum	3071296	9.44227e-06
exon_PF3D7_1343100-E1	DRR006385_Sick	29	Falciparum	3071296	9.44227e-06
exon_PF3D7_1402300-E1	DRR006385_Sick	29	Falciparum	3071296	9.44227e-06
exon_PF3D7_0220600-E2	DRR006385_Sick	29	Falciparum	3071296	9.44227e-06
exon_PF3D7_1225700-E1	DRR006385_Sick	29	Falciparum	3071296	9.44227e-06
exon_PF3D7_1138700-E4	DRR006385_Sick	29	Falciparum	3071296	9.44227e-06
exon_PF3D7_0220400-E3	DRR006385_Sick	29	Falciparum	3071296	9.44227e-06
exon_PF3D7_0312400-E2	DRR006385_Sick	29	Falciparum	3071296	9.44227e-06
exon_PF3D7_1215900-E1	DRR006385_Sick	29	Falciparum	3071296	9.44227e-06
exon_PF3D7_1219900-E1	DRR006385_Sick	29	Falciparum	3071296	9.44227e-06
exon_PF3D7_1321800-E1	DRR006385_Sick	29	Falciparum	3071296	9.44227e-06
exon_PF3D7_1431300-E1	DRR006385_Sick	29	Falciparum	3071296	9.44227e-06
exon_PF3D7_1250200-E1	DRR006385_Sick	29	Falciparum	3071296	9.44227e-06
exon_PF3D7_0912900-E1	DRR006385_Sick	29	Falciparum	3071296	9.44227e-06
exon_PF3D7_0505100-E1	DRR006385_Sick	29	Falciparum	3071296	9.44227e-06
exon_PF3D7_0517400-E2	DRR006385_Sick	29	Falciparum	3071296	9.44227e-06
exon_PF3D7_1323200-E3	DRR006385_Sick	29	Falciparum	3071296	9.44227e-06
exon_PF3D7_0526900-E1	DRR006385_Sick	29	Falciparum	3071296	9.44227e-06
exon_PF3D7_1010300-E2	DRR006385_Sick	29	Falciparum	3071296	9.44227e-06
exon_PF3D7_0904900-E2	DRR006385_Sick	29	Falciparum	3071296	9.44227e-06
exon_PF3D7_1110700-E3	DRR006385_Sick	29	Falciparum	3071296	9.44227e-06
exon_PF3D7_0930000-E1	DRR006385_Sick	29	Falciparum	3071296	9.44227e-06
exon_PF3D7_0813200-E4	DRR006385_Sick	29	Falciparum	3071296	9.44227e-06
exon_PF3D7_1219200-E1	DRR006385_Sick	29	Falciparum	3071296	9.44227e-06
exon_PF3D7_1306600-E3	DRR006385_Sick	29	Falciparum	3071296	9.44227e-06
exon_PF3D7_0621400-E1	DRR006385_Sick	29	Falciparum	3071296	9.44227e-06
exon_PF3D7_1470200-E3	DRR006385_Sick	29	Falciparum	3071296	9.44227e-06
exon_PF3D7_1478100-E2	DRR006385_Sick	29	Falciparum	3071296	9.44227e-06
exon_PF3D7_1449500-E2	DRR006385_Sick	29	Falciparum	3071296	9.44227e-06
exon_PF3D7_0310300-E2	DRR006385_Sick	29	Falciparum	3071296	9.44227e-06
exon_PF3D7_0602800-E1	DRR006385_Sick	29	Falciparum	3071296	9.44227e-06
exon_PF3D7_1330500-E1	DRR006385_Sick	29	Falciparum	3071296	9.44227e-06
exon_PF3D7_1309200-E2	DRR006385_Sick	29	Falciparum	3071296	9.44227e-06
exon_PF3D7_1202800-E2	DRR006385_Sick	29	Falciparum	3071296	9.44227e-06
exon_PF3D7_1412700-E1	DRR006385_Sick	29	Falciparum	3071296	9.44227e-06
exon_PF3D7_1020000-E5	DRR006385_Sick	29	Falciparum	3071296	9.44227e-06
exon_PF3D7_0601700-E2	DRR006385_Sick	29	Falciparum	3071296	9.44227e-06
exon_PF3D7_0720400-E2	DRR006385_Sick	29	Falciparum	3071296	9.44227e-06
exon_PF3D7_0109500-E2	DRR006385_Sick	29	Falciparum	3071296	9.44227e-06
exon_PF3D7_0818500-E1	DRR006385_Sick	29	Falciparum	3071296	9.44227e-06
exon_PF3D7_0729000-E4	DRR006385_Sick	29	Falciparum	3071296	9.44227e-06
exon_PF3D7_0623300-E4	DRR006385_Sick	29	Falciparum	3071296	9.44227e-06
exon_PF3D7_1315800-E1	DRR006385_Sick	29	Falciparum	3071296	9.44227e-06
exon_PF3D7_1020900-E2	DRR006385_Sick	29	Falciparum	3071296	9.44227e-06
exon_PF3D7_0822100-E1	DRR006385_Sick	28	Falciparum	3071296	9.11667e-06
exon_PF3D7_1118400-E1	DRR006385_Sick	28	Falciparum	3071296	9.11667e-06
exon_PF3D7_0412100-E1	DRR006385_Sick	28	Falciparum	3071296	9.11667e-06
exon_PF3D7_1411700-E1	DRR006385_Sick	28	Falciparum	3071296	9.11667e-06
exon_PF3D7_0721200-E1	DRR006385_Sick	28	Falciparum	3071296	9.11667e-06
exon_PF3D7_1105800-E7	DRR006385_Sick	28	Falciparum	3071296	9.11667e-06
exon_PF3D7_1020700-E1	DRR006385_Sick	28	Falciparum	3071296	9.11667e-06
exon_PF3D7_0512000-E4	DRR006385_Sick	28	Falciparum	3071296	9.11667e-06
exon_PF3D7_1473900-E1	DRR006385_Sick	28	Falciparum	3071296	9.11667e-06
exon_PF3D7_1132800-E1	DRR006385_Sick	28	Falciparum	3071296	9.11667e-06
exon_PF3D7_0605300-E4	DRR006385_Sick	28	Falciparum	3071296	9.11667e-06
exon_PF3D7_1405600-E1	DRR006385_Sick	28	Falciparum	3071296	9.11667e-06
exon_PF3D7_1368300-E4	DRR006385_Sick	28	Falciparum	3071296	9.11667e-06
exon_PF3D7_0509600-E2	DRR006385_Sick	28	Falciparum	3071296	9.11667e-06
exon_PF3D7_0407200-E3	DRR006385_Sick	28	Falciparum	3071296	9.11667e-06
exon_PF3D7_0819900-E3	DRR006385_Sick	28	Falciparum	3071296	9.11667e-06
exon_PF3D7_1348200-E2	DRR006385_Sick	28	Falciparum	3071296	9.11667e-06
exon_PF3D7_0517000-E1	DRR006385_Sick	28	Falciparum	3071296	9.11667e-06
exon_PF3D7_1234700-E2	DRR006385_Sick	28	Falciparum	3071296	9.11667e-06
exon_PF3D7_0625600-E1	DRR006385_Sick	28	Falciparum	3071296	9.11667e-06
exon_PF3D7_1104000-E3	DRR006385_Sick	28	Falciparum	3071296	9.11667e-06
exon_PF3D7_1470200-E2	DRR006385_Sick	28	Falciparum	3071296	9.11667e-06
exon_PF3D7_0520600-E4	DRR006385_Sick	28	Falciparum	3071296	9.11667e-06
exon_PF3D7_1004400-E1	DRR006385_Sick	28	Falciparum	3071296	9.11667e-06
exon_PF3D7_1453000-E1	DRR006385_Sick	28	Falciparum	3071296	9.11667e-06
exon_PF3D7_0513100-E2	DRR006385_Sick	28	Falciparum	3071296	9.11667e-06
exon_PF3D7_0113600-E3	DRR006385_Sick	28	Falciparum	3071296	9.11667e-06
exon_PF3D7_1360200-E5	DRR006385_Sick	28	Falciparum	3071296	9.11667e-06
exon_PF3D7_0812100-E1	DRR006385_Sick	28	Falciparum	3071296	9.11667e-06
exon_PF3D7_1414500-E4	DRR006385_Sick	28	Falciparum	3071296	9.11667e-06
exon_PF3D7_0829100-E7	DRR006385_Sick	28	Falciparum	3071296	9.11667e-06
exon_PF3D7_1421600-E1	DRR006385_Sick	28	Falciparum	3071296	9.11667e-06
exon_PF3D7_0615600-E6	DRR006385_Sick	28	Falciparum	3071296	9.11667e-06
exon_PF3D7_0602500-E1	DRR006385_Sick	28	Falciparum	3071296	9.11667e-06
exon_PF3D7_0816100-E1	DRR006385_Sick	28	Falciparum	3071296	9.11667e-06
exon_PF3D7_0615900-E1	DRR006385_Sick	28	Falciparum	3071296	9.11667e-06
exon_PF3D7_0924500-E3	DRR006385_Sick	28	Falciparum	3071296	9.11667e-06
exon_PF3D7_1214800-E2	DRR006385_Sick	28	Falciparum	3071296	9.11667e-06
exon_PF3D7_0726300-E1	DRR006385_Sick	28	Falciparum	3071296	9.11667e-06
exon_PF3D7_0815600-E2	DRR006385_Sick	28	Falciparum	3071296	9.11667e-06
exon_PF3D7_0317600-E1	DRR006385_Sick	28	Falciparum	3071296	9.11667e-06
exon_PF3D7_0910200-E1	DRR006385_Sick	28	Falciparum	3071296	9.11667e-06
exon_PF3D7_0920900-E2	DRR006385_Sick	27	Falciparum	3071296	8.79108e-06
exon_PF3D7_1463500-E3	DRR006385_Sick	27	Falciparum	3071296	8.79108e-06
exon_PF3D7_0702200-E1	DRR006385_Sick	27	Falciparum	3071296	8.79108e-06
exon_PF3D7_1026100-E1	DRR006385_Sick	27	Falciparum	3071296	8.79108e-06
exon_PF3D7_0513600-E2	DRR006385_Sick	27	Falciparum	3071296	8.79108e-06
exon_PF3D7_1350200-E3	DRR006385_Sick	27	Falciparum	3071296	8.79108e-06
exon_PF3D7_0913000-E1	DRR006385_Sick	27	Falciparum	3071296	8.79108e-06
exon_PF3D7_0723900-E2	DRR006385_Sick	27	Falciparum	3071296	8.79108e-06
exon_PF3D7_0723900-E1	DRR006385_Sick	27	Falciparum	3071296	8.79108e-06
exon_PF3D7_1145800-E1	DRR006385_Sick	27	Falciparum	3071296	8.79108e-06
exon_PF3D7_1022100-E1	DRR006385_Sick	27	Falciparum	3071296	8.79108e-06
exon_PF3D7_1009900-E1	DRR006385_Sick	27	Falciparum	3071296	8.79108e-06
exon_PF3D7_1009900-E2	DRR006385_Sick	27	Falciparum	3071296	8.79108e-06
exon_PF3D7_0508000-E1	DRR006385_Sick	27	Falciparum	3071296	8.79108e-06
exon_PF3D7_0524700-E1	DRR006385_Sick	27	Falciparum	3071296	8.79108e-06
exon_PF3D7_1436900-E1	DRR006385_Sick	27	Falciparum	3071296	8.79108e-06
exon_PF3D7_1128500-E1	DRR006385_Sick	27	Falciparum	3071296	8.79108e-06
exon_PF3D7_1129000-E3	DRR006385_Sick	27	Falciparum	3071296	8.79108e-06
exon_PF3D7_1455300-E1	DRR006385_Sick	27	Falciparum	3071296	8.79108e-06
exon_PF3D7_0315200-E1	DRR006385_Sick	27	Falciparum	3071296	8.79108e-06
exon_PF3D7_0926900-E1	DRR006385_Sick	27	Falciparum	3071296	8.79108e-06
exon_PF3D7_0313200-E1	DRR006385_Sick	27	Falciparum	3071296	8.79108e-06
exon_PF3D7_0926200-E1	DRR006385_Sick	27	Falciparum	3071296	8.79108e-06
exon_PF3D7_1149000-E2	DRR006385_Sick	27	Falciparum	3071296	8.79108e-06
exon_PF3D7_0623100-E6	DRR006385_Sick	27	Falciparum	3071296	8.79108e-06
exon_PF3D7_0413700-E1	DRR006385_Sick	27	Falciparum	3071296	8.79108e-06
exon_PF3D7_1315400-E5	DRR006385_Sick	27	Falciparum	3071296	8.79108e-06
exon_PF3D7_0612600-E1	DRR006385_Sick	27	Falciparum	3071296	8.79108e-06
exon_PF3D7_1149500-E2	DRR006385_Sick	27	Falciparum	3071296	8.79108e-06
exon_PF3D7_1415900-E1	DRR006385_Sick	27	Falciparum	3071296	8.79108e-06
exon_PF3D7_1350300-E1	DRR006385_Sick	27	Falciparum	3071296	8.79108e-06
exon_PF3D7_0607400-E12	DRR006385_Sick	27	Falciparum	3071296	8.79108e-06
exon_PF3D7_0529500-E4	DRR006385_Sick	27	Falciparum	3071296	8.79108e-06
exon_PF3D7_1365700-E1	DRR006385_Sick	27	Falciparum	3071296	8.79108e-06
exon_PF3D7_0628300-E12	DRR006385_Sick	27	Falciparum	3071296	8.79108e-06
exon_PF3D7_0423000-E1	DRR006385_Sick	27	Falciparum	3071296	8.79108e-06
exon_PF3D7_1353400-E1	DRR006385_Sick	27	Falciparum	3071296	8.79108e-06
exon_PF3D7_1038700-E2	DRR006385_Sick	27	Falciparum	3071296	8.79108e-06
exon_PF3D7_1020000-E8	DRR006385_Sick	27	Falciparum	3071296	8.79108e-06
exon_PF3D7_0709000-E11	DRR006385_Sick	27	Falciparum	3071296	8.79108e-06
exon_PF3D7_0921800-E3	DRR006385_Sick	27	Falciparum	3071296	8.79108e-06
exon_PF3D7_0212400-E2	DRR006385_Sick	27	Falciparum	3071296	8.79108e-06
exon_PF3D7_1025000-E7	DRR006385_Sick	27	Falciparum	3071296	8.79108e-06
exon_PF3D7_0829300-E3	DRR006385_Sick	27	Falciparum	3071296	8.79108e-06
exon_PF3D7_1326200-E3	DRR006385_Sick	27	Falciparum	3071296	8.79108e-06
exon_PF3D7_0924700-E1	DRR006385_Sick	27	Falciparum	3071296	8.79108e-06
exon_PF3D7_1344900-E1	DRR006385_Sick	27	Falciparum	3071296	8.79108e-06
exon_PF3D7_1103000-E2	DRR006385_Sick	27	Falciparum	3071296	8.79108e-06
exon_PF3D7_0518800-E3	DRR006385_Sick	27	Falciparum	3071296	8.79108e-06
exon_PF3D7_0914300-E1	DRR006385_Sick	26	Falciparum	3071296	8.46548e-06
exon_PF3D7_1244800-E5	DRR006385_Sick	26	Falciparum	3071296	8.46548e-06
exon_PF3D7_0918100-E3	DRR006385_Sick	26	Falciparum	3071296	8.46548e-06
exon_PF3D7_1478800-E2	DRR006385_Sick	26	Falciparum	3071296	8.46548e-06
exon_PF3D7_0717600-E8	DRR006385_Sick	26	Falciparum	3071296	8.46548e-06
exon_PF3D7_1115300-E1	DRR006385_Sick	26	Falciparum	3071296	8.46548e-06
exon_PF3D7_0505000-E2	DRR006385_Sick	26	Falciparum	3071296	8.46548e-06
exon_PF3D7_0821800-E3	DRR006385_Sick	26	Falciparum	3071296	8.46548e-06
exon_PF3D7_0426000-E2	DRR006385_Sick	26	Falciparum	3071296	8.46548e-06
exon_PF3D7_1200600-E1	DRR006385_Sick	26	Falciparum	3071296	8.46548e-06
exon_PF3D7_1029300-E1	DRR006385_Sick	26	Falciparum	3071296	8.46548e-06
exon_PF3D7_0728900-E4	DRR006385_Sick	26	Falciparum	3071296	8.46548e-06
exon_PF3D7_1225600-E5	DRR006385_Sick	26	Falciparum	3071296	8.46548e-06
exon_PF3D7_0915900-E1	DRR006385_Sick	26	Falciparum	3071296	8.46548e-06
exon_PF3D7_1129000-E4	DRR006385_Sick	26	Falciparum	3071296	8.46548e-06
exon_PF3D7_0617400-E1	DRR006385_Sick	26	Falciparum	3071296	8.46548e-06
exon_PF3D7_0821400-E1	DRR006385_Sick	26	Falciparum	3071296	8.46548e-06
exon_PF3D7_1304800-E1	DRR006385_Sick	26	Falciparum	3071296	8.46548e-06
exon_PF3D7_0936300-E1	DRR006385_Sick	26	Falciparum	3071296	8.46548e-06
exon_PF3D7_1323200-E1	DRR006385_Sick	26	Falciparum	3071296	8.46548e-06
exon_PF3D7_0917000-E1	DRR006385_Sick	26	Falciparum	3071296	8.46548e-06
exon_PF3D7_1322900-E6	DRR006385_Sick	26	Falciparum	3071296	8.46548e-06
exon_PF3D7_0804600-E1	DRR006385_Sick	26	Falciparum	3071296	8.46548e-06
exon_PF3D7_1369500-E1	DRR006385_Sick	26	Falciparum	3071296	8.46548e-06
exon_PF3D7_0713900-E1	DRR006385_Sick	26	Falciparum	3071296	8.46548e-06
exon_PF3D7_0909800-E1	DRR006385_Sick	26	Falciparum	3071296	8.46548e-06
exon_PF3D7_1125400-E2	DRR006385_Sick	26	Falciparum	3071296	8.46548e-06
exon_PF3D7_1364800-E2	DRR006385_Sick	26	Falciparum	3071296	8.46548e-06
exon_PF3D7_1021400-E7	DRR006385_Sick	26	Falciparum	3071296	8.46548e-06
exon_PF3D7_1428100-E1	DRR006385_Sick	26	Falciparum	3071296	8.46548e-06
exon_PF3D7_1125900-E1	DRR006385_Sick	26	Falciparum	3071296	8.46548e-06
exon_PF3D7_0714300-E5	DRR006385_Sick	26	Falciparum	3071296	8.46548e-06
exon_PF3D7_1412400-E1	DRR006385_Sick	26	Falciparum	3071296	8.46548e-06
exon_PF3D7_1458900-E1	DRR006385_Sick	26	Falciparum	3071296	8.46548e-06
exon_PF3D7_0321900-E7	DRR006385_Sick	26	Falciparum	3071296	8.46548e-06
exon_PF3D7_0628300-E3	DRR006385_Sick	26	Falciparum	3071296	8.46548e-06
exon_PF3D7_1109400-E3	DRR006385_Sick	26	Falciparum	3071296	8.46548e-06
exon_PF3D7_1453500-E1	DRR006385_Sick	26	Falciparum	3071296	8.46548e-06
exon_PF3D7_1363100-E2	DRR006385_Sick	26	Falciparum	3071296	8.46548e-06
exon_PF3D7_1010700-E3	DRR006385_Sick	26	Falciparum	3071296	8.46548e-06
exon_PF3D7_0403700-E5	DRR006385_Sick	26	Falciparum	3071296	8.46548e-06
exon_PF3D7_0216100-E1	DRR006385_Sick	26	Falciparum	3071296	8.46548e-06
exon_PF3D7_1231100-E3	DRR006385_Sick	26	Falciparum	3071296	8.46548e-06
exon_PF3D7_1120000-E2	DRR006385_Sick	26	Falciparum	3071296	8.46548e-06
exon_PF3D7_1330400-E1	DRR006385_Sick	26	Falciparum	3071296	8.46548e-06
exon_PF3D7_0704600-E5	DRR006385_Sick	26	Falciparum	3071296	8.46548e-06
exon_PF3D7_1026600-E1	DRR006385_Sick	25	Falciparum	3071296	8.13989e-06
exon_PF3D7_1211200-E1	DRR006385_Sick	25	Falciparum	3071296	8.13989e-06
exon_PF3D7_0830900-E2	DRR006385_Sick	25	Falciparum	3071296	8.13989e-06
exon_PF3D7_1217000-E1	DRR006385_Sick	25	Falciparum	3071296	8.13989e-06
exon_PF3D7_1030100-E3	DRR006385_Sick	25	Falciparum	3071296	8.13989e-06
exon_PF3D7_0728900-E1	DRR006385_Sick	25	Falciparum	3071296	8.13989e-06
exon_PF3D7_0505700-E1	DRR006385_Sick	25	Falciparum	3071296	8.13989e-06
exon_PF3D7_0811400-E3	DRR006385_Sick	25	Falciparum	3071296	8.13989e-06
exon_PF3D7_1432100-E7	DRR006385_Sick	25	Falciparum	3071296	8.13989e-06
exon_PF3D7_1243900-E4	DRR006385_Sick	25	Falciparum	3071296	8.13989e-06
exon_PF3D7_1231600-E1	DRR006385_Sick	25	Falciparum	3071296	8.13989e-06
exon_PF3D7_0629700-E4	DRR006385_Sick	25	Falciparum	3071296	8.13989e-06
exon_PF3D7_0110200-E1	DRR006385_Sick	25	Falciparum	3071296	8.13989e-06
exon_PF3D7_1304900-E1	DRR006385_Sick	25	Falciparum	3071296	8.13989e-06
exon_PF3D7_0317700-E1	DRR006385_Sick	25	Falciparum	3071296	8.13989e-06
exon_PF3D7_0909300-E1	DRR006385_Sick	25	Falciparum	3071296	8.13989e-06
exon_PF3D7_1329100-E3	DRR006385_Sick	25	Falciparum	3071296	8.13989e-06
exon_PF3D7_0731000-E1	DRR006385_Sick	25	Falciparum	3071296	8.13989e-06
exon_PF3D7_1452400-E1	DRR006385_Sick	25	Falciparum	3071296	8.13989e-06
exon_PF3D7_1116800-E2	DRR006385_Sick	25	Falciparum	3071296	8.13989e-06
exon_PF3D7_0720600-E4	DRR006385_Sick	25	Falciparum	3071296	8.13989e-06
exon_PF3D7_1149400-E2	DRR006385_Sick	25	Falciparum	3071296	8.13989e-06
exon_PF3D7_0629600-E2	DRR006385_Sick	25	Falciparum	3071296	8.13989e-06
exon_PF3D7_1341900-E7	DRR006385_Sick	25	Falciparum	3071296	8.13989e-06
exon_PF3D7_0707400-E1	DRR006385_Sick	25	Falciparum	3071296	8.13989e-06
exon_PF3D7_1310600-E3	DRR006385_Sick	25	Falciparum	3071296	8.13989e-06
exon_PF3D7_1030500-E1	DRR006385_Sick	25	Falciparum	3071296	8.13989e-06
exon_PF3D7_0816200-E1	DRR006385_Sick	25	Falciparum	3071296	8.13989e-06
exon_PF3D7_0301300-E2	DRR006385_Sick	25	Falciparum	3071296	8.13989e-06
exon_PF3D7_0212500-E2	DRR006385_Sick	25	Falciparum	3071296	8.13989e-06
exon_PF3D7_1345000-E11	DRR006385_Sick	25	Falciparum	3071296	8.13989e-06
exon_PF3D7_0810500-E7	DRR006385_Sick	25	Falciparum	3071296	8.13989e-06
exon_PF3D7_1446500-E1	DRR006385_Sick	25	Falciparum	3071296	8.13989e-06
exon_PF3D7_0516800-E1	DRR006385_Sick	25	Falciparum	3071296	8.13989e-06
exon_PF3D7_1225200-E1	DRR006385_Sick	25	Falciparum	3071296	8.13989e-06
exon_PF3D7_0809900-E4	DRR006385_Sick	25	Falciparum	3071296	8.13989e-06
exon_PF3D7_0934700-E1	DRR006385_Sick	25	Falciparum	3071296	8.13989e-06
exon_PF3D7_0419500-E1	DRR006385_Sick	25	Falciparum	3071296	8.13989e-06
exon_PF3D7_0713800-E1	DRR006385_Sick	25	Falciparum	3071296	8.13989e-06
exon_PF3D7_1138200-E2	DRR006385_Sick	25	Falciparum	3071296	8.13989e-06
exon_PF3D7_0921000-E6	DRR006385_Sick	25	Falciparum	3071296	8.13989e-06
exon_PF3D7_0702600-E1	DRR006385_Sick	25	Falciparum	3071296	8.13989e-06
exon_PF3D7_1125000-E3	DRR006385_Sick	24	Falciparum	3071296	7.81429e-06
exon_PF3D7_0532400-E2	DRR006385_Sick	24	Falciparum	3071296	7.81429e-06
exon_PF3D7_1352200-E2	DRR006385_Sick	24	Falciparum	3071296	7.81429e-06
exon_PF3D7_1135900-E6	DRR006385_Sick	24	Falciparum	3071296	7.81429e-06
exon_PF3D7_1122400-E3	DRR006385_Sick	24	Falciparum	3071296	7.81429e-06
exon_PF3D7_1202500-E1	DRR006385_Sick	24	Falciparum	3071296	7.81429e-06
exon_PF3D7_1444300-E3	DRR006385_Sick	24	Falciparum	3071296	7.81429e-06
exon_PF3D7_1459600-E2	DRR006385_Sick	24	Falciparum	3071296	7.81429e-06
exon_PF3D7_1359300-E1	DRR006385_Sick	24	Falciparum	3071296	7.81429e-06
exon_PF3D7_1434700-E1	DRR006385_Sick	24	Falciparum	3071296	7.81429e-06
exon_PF3D7_1472100-E4	DRR006385_Sick	24	Falciparum	3071296	7.81429e-06
exon_PF3D7_0607500-E1	DRR006385_Sick	24	Falciparum	3071296	7.81429e-06
exon_PF3D7_1133600-E1	DRR006385_Sick	24	Falciparum	3071296	7.81429e-06
exon_PF3D7_0320500-E1	DRR006385_Sick	24	Falciparum	3071296	7.81429e-06
exon_PF3D7_1223500-E3	DRR006385_Sick	24	Falciparum	3071296	7.81429e-06
exon_PF3D7_0609800-E3	DRR006385_Sick	24	Falciparum	3071296	7.81429e-06
exon_PF3D7_1134100-E1	DRR006385_Sick	24	Falciparum	3071296	7.81429e-06
exon_PF3D7_1345100-E1	DRR006385_Sick	24	Falciparum	3071296	7.81429e-06
exon_PF3D7_0311100-E4	DRR006385_Sick	24	Falciparum	3071296	7.81429e-06
exon_PF3D7_1428400-E6	DRR006385_Sick	24	Falciparum	3071296	7.81429e-06
exon_PF3D7_1244600-E1	DRR006385_Sick	24	Falciparum	3071296	7.81429e-06
exon_PF3D7_1253000-E2	DRR006385_Sick	24	Falciparum	3071296	7.81429e-06
exon_PF3D7_1218200-E2	DRR006385_Sick	24	Falciparum	3071296	7.81429e-06
exon_PF3D7_1218200-E1	DRR006385_Sick	24	Falciparum	3071296	7.81429e-06
exon_PF3D7_1211000-E3	DRR006385_Sick	24	Falciparum	3071296	7.81429e-06
exon_malmito_rna_RNA7-E1	DRR006385_Sick	24	Falciparum	3071296	7.81429e-06
exon_PF3D7_0509300-E2	DRR006385_Sick	24	Falciparum	3071296	7.81429e-06
exon_PF3D7_0522800-E1	DRR006385_Sick	24	Falciparum	3071296	7.81429e-06
exon_PF3D7_0425200-E2	DRR006385_Sick	24	Falciparum	3071296	7.81429e-06
exon_PF3D7_0906700-E1	DRR006385_Sick	24	Falciparum	3071296	7.81429e-06
exon_PF3D7_1307800-E1	DRR006385_Sick	24	Falciparum	3071296	7.81429e-06
exon_PF3D7_1410000-E1	DRR006385_Sick	24	Falciparum	3071296	7.81429e-06
exon_PF3D7_1013500-E4	DRR006385_Sick	24	Falciparum	3071296	7.81429e-06
exon_PF3D7_1474600-E5	DRR006385_Sick	24	Falciparum	3071296	7.81429e-06
exon_PF3D7_0321900-E2	DRR006385_Sick	24	Falciparum	3071296	7.81429e-06
exon_PF3D7_1126900-E2	DRR006385_Sick	24	Falciparum	3071296	7.81429e-06
exon_PF3D7_1349500-E2	DRR006385_Sick	24	Falciparum	3071296	7.81429e-06
exon_PF3D7_0318300-E3	DRR006385_Sick	24	Falciparum	3071296	7.81429e-06
exon_PF3D7_1352700-E1	DRR006385_Sick	24	Falciparum	3071296	7.81429e-06
exon_PF3D7_0608000-E9	DRR006385_Sick	24	Falciparum	3071296	7.81429e-06
exon_PF3D7_1030900-E1	DRR006385_Sick	24	Falciparum	3071296	7.81429e-06
exon_PF3D7_1244700-E1	DRR006385_Sick	24	Falciparum	3071296	7.81429e-06
exon_PF3D7_0824600-E3	DRR006385_Sick	24	Falciparum	3071296	7.81429e-06
exon_PF3D7_1231500-E1	DRR006385_Sick	24	Falciparum	3071296	7.81429e-06
exon_PF3D7_1115100-E11	DRR006385_Sick	24	Falciparum	3071296	7.81429e-06
exon_PF3D7_1471100-E1	DRR006385_Sick	24	Falciparum	3071296	7.81429e-06
exon_PF3D7_1406000-E3	DRR006385_Sick	24	Falciparum	3071296	7.81429e-06
exon_PF3D7_1241000-E1	DRR006385_Sick	24	Falciparum	3071296	7.81429e-06
exon_PF3D7_0309000-E5	DRR006385_Sick	24	Falciparum	3071296	7.81429e-06
exon_PF3D7_1342700-E1	DRR006385_Sick	24	Falciparum	3071296	7.81429e-06
exon_PF3D7_0727400-E2	DRR006385_Sick	24	Falciparum	3071296	7.81429e-06
exon_PF3D7_0930400-E2	DRR006385_Sick	24	Falciparum	3071296	7.81429e-06
exon_PF3D7_1474800-E2	DRR006385_Sick	24	Falciparum	3071296	7.81429e-06
exon_PF3D7_1203000-E1	DRR006385_Sick	24	Falciparum	3071296	7.81429e-06
exon_PF3D7_1002900-E4	DRR006385_Sick	23	Falciparum	3071296	7.4887e-06
exon_PF3D7_1213500-E2	DRR006385_Sick	23	Falciparum	3071296	7.4887e-06
exon_PF3D7_1203900-E3	DRR006385_Sick	23	Falciparum	3071296	7.4887e-06
exon_PF3D7_1337800-E1	DRR006385_Sick	23	Falciparum	3071296	7.4887e-06
exon_PF3D7_0315900-E2	DRR006385_Sick	23	Falciparum	3071296	7.4887e-06
exon_PF3D7_0519800-E1	DRR006385_Sick	23	Falciparum	3071296	7.4887e-06
exon_PF3D7_1455400-E1	DRR006385_Sick	23	Falciparum	3071296	7.4887e-06
exon_PF3D7_0626100-E8	DRR006385_Sick	23	Falciparum	3071296	7.4887e-06
exon_PF3D7_0512000-E5	DRR006385_Sick	23	Falciparum	3071296	7.4887e-06
exon_PF3D7_0702000-E1	DRR006385_Sick	23	Falciparum	3071296	7.4887e-06
exon_PF3D7_1027900-E11	DRR006385_Sick	23	Falciparum	3071296	7.4887e-06
exon_PF3D7_1126300-E1	DRR006385_Sick	23	Falciparum	3071296	7.4887e-06
exon_PF3D7_1126300-E4	DRR006385_Sick	23	Falciparum	3071296	7.4887e-06
exon_PF3D7_0516500-E5	DRR006385_Sick	23	Falciparum	3071296	7.4887e-06
exon_PF3D7_1445700-E1	DRR006385_Sick	23	Falciparum	3071296	7.4887e-06
exon_PF3D7_1224900-E1	DRR006385_Sick	23	Falciparum	3071296	7.4887e-06
exon_PF3D7_1402200-E1	DRR006385_Sick	23	Falciparum	3071296	7.4887e-06
exon_PF3D7_0628000-E1	DRR006385_Sick	23	Falciparum	3071296	7.4887e-06
exon_PF3D7_1107800-E2	DRR006385_Sick	23	Falciparum	3071296	7.4887e-06
exon_PF3D7_1427900-E1	DRR006385_Sick	23	Falciparum	3071296	7.4887e-06
exon_PF3D7_1304900-E2	DRR006385_Sick	23	Falciparum	3071296	7.4887e-06
exon_PF3D7_1102400-E1	DRR006385_Sick	23	Falciparum	3071296	7.4887e-06
exon_PF3D7_0816800-E4	DRR006385_Sick	23	Falciparum	3071296	7.4887e-06
exon_PF3D7_1415300-E1	DRR006385_Sick	23	Falciparum	3071296	7.4887e-06
exon_PF3D7_0931400-E3	DRR006385_Sick	23	Falciparum	3071296	7.4887e-06
exon_PF3D7_0220500-E2	DRR006385_Sick	23	Falciparum	3071296	7.4887e-06
exon_PF3D7_1366800-E8	DRR006385_Sick	23	Falciparum	3071296	7.4887e-06
exon_PF3D7_0909700-E1	DRR006385_Sick	23	Falciparum	3071296	7.4887e-06
exon_PF3D7_1222600-E1	DRR006385_Sick	23	Falciparum	3071296	7.4887e-06
exon_PF3D7_0519200-E1	DRR006385_Sick	23	Falciparum	3071296	7.4887e-06
exon_PF3D7_1329300-E1	DRR006385_Sick	23	Falciparum	3071296	7.4887e-06
exon_PF3D7_0933000-E1	DRR006385_Sick	23	Falciparum	3071296	7.4887e-06
exon_PF3D7_1425900-E3	DRR006385_Sick	23	Falciparum	3071296	7.4887e-06
exon_PF3D7_0623500-E6	DRR006385_Sick	23	Falciparum	3071296	7.4887e-06
exon_PF3D7_0628300-E1	DRR006385_Sick	23	Falciparum	3071296	7.4887e-06
exon_PF3D7_1334800-E1	DRR006385_Sick	23	Falciparum	3071296	7.4887e-06
exon_PF3D7_1354500-E2	DRR006385_Sick	23	Falciparum	3071296	7.4887e-06
exon_PF3D7_0612500-E1	DRR006385_Sick	23	Falciparum	3071296	7.4887e-06
exon_PF3D7_1458300-E3	DRR006385_Sick	23	Falciparum	3071296	7.4887e-06
exon_PF3D7_0824600-E4	DRR006385_Sick	23	Falciparum	3071296	7.4887e-06
exon_PF3D7_1136000-E2	DRR006385_Sick	23	Falciparum	3071296	7.4887e-06
exon_PF3D7_0515800-E1	DRR006385_Sick	23	Falciparum	3071296	7.4887e-06
exon_PF3D7_1031500-E4	DRR006385_Sick	23	Falciparum	3071296	7.4887e-06
exon_PF3D7_1218400-E9	DRR006385_Sick	23	Falciparum	3071296	7.4887e-06
exon_PF3D7_1337400-E2	DRR006385_Sick	23	Falciparum	3071296	7.4887e-06
exon_PF3D7_1301200-E1	DRR006385_Sick	23	Falciparum	3071296	7.4887e-06
exon_PF3D7_1020900-E3	DRR006385_Sick	23	Falciparum	3071296	7.4887e-06
exon_PF3D7_0722700-E2	DRR006385_Sick	23	Falciparum	3071296	7.4887e-06
exon_PF3D7_0628600-E2	DRR006385_Sick	23	Falciparum	3071296	7.4887e-06
exon_PF3D7_1110300-E2	DRR006385_Sick	22	Falciparum	3071296	7.1631e-06
exon_PF3D7_0702500-E1	DRR006385_Sick	22	Falciparum	3071296	7.1631e-06
exon_PF3D7_1445600-E1	DRR006385_Sick	22	Falciparum	3071296	7.1631e-06
exon_PF3D7_1349400-E5	DRR006385_Sick	22	Falciparum	3071296	7.1631e-06
exon_PF3D7_1116200-E5	DRR006385_Sick	22	Falciparum	3071296	7.1631e-06
exon_PF3D7_0725200-E2	DRR006385_Sick	22	Falciparum	3071296	7.1631e-06
exon_PF3D7_0301200-E3	DRR006385_Sick	22	Falciparum	3071296	7.1631e-06
exon_PF3D7_1477300-E1	DRR006385_Sick	22	Falciparum	3071296	7.1631e-06
exon_PF3D7_1405800-E1	DRR006385_Sick	22	Falciparum	3071296	7.1631e-06
exon_PF3D7_0815900-E1	DRR006385_Sick	22	Falciparum	3071296	7.1631e-06
exon_PF3D7_0906910-E1	DRR006385_Sick	22	Falciparum	3071296	7.1631e-06
exon_PF3D7_0405100-E1	DRR006385_Sick	22	Falciparum	3071296	7.1631e-06
exon_PF3D7_0829800-E1	DRR006385_Sick	22	Falciparum	3071296	7.1631e-06
exon_PF3D7_0312400-E7	DRR006385_Sick	22	Falciparum	3071296	7.1631e-06
exon_PF3D7_0312400-E4	DRR006385_Sick	22	Falciparum	3071296	7.1631e-06
exon_PF3D7_1348300-E2	DRR006385_Sick	22	Falciparum	3071296	7.1631e-06
exon_PF3D7_0403800-E1	DRR006385_Sick	22	Falciparum	3071296	7.1631e-06
exon_PF3D7_1350100-E1	DRR006385_Sick	22	Falciparum	3071296	7.1631e-06
exon_PF3D7_1351100-E5	DRR006385_Sick	22	Falciparum	3071296	7.1631e-06
exon_PF3D7_1251100-E2	DRR006385_Sick	22	Falciparum	3071296	7.1631e-06
exon_PF3D7_0404400-E1	DRR006385_Sick	22	Falciparum	3071296	7.1631e-06
exon_PF3D7_1124500-E1	DRR006385_Sick	22	Falciparum	3071296	7.1631e-06
exon_PF3D7_1323200-E2	DRR006385_Sick	22	Falciparum	3071296	7.1631e-06
exon_PF3D7_1358700-E1	DRR006385_Sick	22	Falciparum	3071296	7.1631e-06
exon_PF3D7_1329000-E5	DRR006385_Sick	22	Falciparum	3071296	7.1631e-06
exon_PF3D7_1434000-E1	DRR006385_Sick	22	Falciparum	3071296	7.1631e-06
exon_PF3D7_0916600-E1	DRR006385_Sick	22	Falciparum	3071296	7.1631e-06
exon_PF3D7_0909300-E7	DRR006385_Sick	22	Falciparum	3071296	7.1631e-06
exon_PF3D7_0311800-E3	DRR006385_Sick	22	Falciparum	3071296	7.1631e-06
exon_PF3D7_0605300-E1	DRR006385_Sick	22	Falciparum	3071296	7.1631e-06
exon_PF3D7_0930500-E2	DRR006385_Sick	22	Falciparum	3071296	7.1631e-06
exon_PF3D7_0609700-E3	DRR006385_Sick	22	Falciparum	3071296	7.1631e-06
exon_PF3D7_1237500-E1	DRR006385_Sick	22	Falciparum	3071296	7.1631e-06
exon_PF3D7_1228900-E19	DRR006385_Sick	22	Falciparum	3071296	7.1631e-06
exon_PF3D7_1315400-E2	DRR006385_Sick	22	Falciparum	3071296	7.1631e-06
exon_PF3D7_0807500-E1	DRR006385_Sick	22	Falciparum	3071296	7.1631e-06
exon_PF3D7_0705400-E1	DRR006385_Sick	22	Falciparum	3071296	7.1631e-06
exon_PF3D7_0921200-E4	DRR006385_Sick	22	Falciparum	3071296	7.1631e-06
exon_PF3D7_0323500-E3	DRR006385_Sick	22	Falciparum	3071296	7.1631e-06
exon_PF3D7_0213500-E4	DRR006385_Sick	22	Falciparum	3071296	7.1631e-06
exon_PF3D7_1429400-E1	DRR006385_Sick	22	Falciparum	3071296	7.1631e-06
exon_PF3D7_1205100-E5	DRR006385_Sick	22	Falciparum	3071296	7.1631e-06
exon_PF3D7_1013500-E2	DRR006385_Sick	22	Falciparum	3071296	7.1631e-06
exon_PF3D7_1110000-E2	DRR006385_Sick	22	Falciparum	3071296	7.1631e-06
exon_PF3D7_1126400-E2	DRR006385_Sick	22	Falciparum	3071296	7.1631e-06
exon_PF3D7_1314500-E3	DRR006385_Sick	22	Falciparum	3071296	7.1631e-06
exon_PF3D7_1126900-E4	DRR006385_Sick	22	Falciparum	3071296	7.1631e-06
exon_PF3D7_0628300-E10	DRR006385_Sick	22	Falciparum	3071296	7.1631e-06
exon_PF3D7_0628300-E6	DRR006385_Sick	22	Falciparum	3071296	7.1631e-06
exon_PF3D7_0908800-E2	DRR006385_Sick	22	Falciparum	3071296	7.1631e-06
exon_PF3D7_0606500-E1	DRR006385_Sick	22	Falciparum	3071296	7.1631e-06
exon_PF3D7_1020000-E9	DRR006385_Sick	22	Falciparum	3071296	7.1631e-06
exon_PF3D7_0709000-E8	DRR006385_Sick	22	Falciparum	3071296	7.1631e-06
exon_PF3D7_1143400-E2	DRR006385_Sick	22	Falciparum	3071296	7.1631e-06
exon_PF3D7_0720400-E1	DRR006385_Sick	22	Falciparum	3071296	7.1631e-06
exon_PF3D7_1361900-E1	DRR006385_Sick	22	Falciparum	3071296	7.1631e-06
exon_PF3D7_1322100-E1	DRR006385_Sick	22	Falciparum	3071296	7.1631e-06
exon_PF3D7_1467000-E1	DRR006385_Sick	22	Falciparum	3071296	7.1631e-06
exon_PF3D7_0516100-E2	DRR006385_Sick	22	Falciparum	3071296	7.1631e-06
exon_PF3D7_0818700-E3	DRR006385_Sick	22	Falciparum	3071296	7.1631e-06
exon_PF3D7_1329400-E4	DRR006385_Sick	22	Falciparum	3071296	7.1631e-06
exon_PF3D7_1450000-E5	DRR006385_Sick	21	Falciparum	3071296	6.8375e-06
exon_PF3D7_1443900-E1	DRR006385_Sick	21	Falciparum	3071296	6.8375e-06
exon_PF3D7_0532200-E2	DRR006385_Sick	21	Falciparum	3071296	6.8375e-06
exon_PF3D7_0727800-E1	DRR006385_Sick	21	Falciparum	3071296	6.8375e-06
exon_PF3D7_1316800-E7	DRR006385_Sick	21	Falciparum	3071296	6.8375e-06
exon_mal_rna_19-E1	DRR006385_Sick	21	Falciparum	3071296	6.8375e-06
exon_PF3D7_1122400-E1	DRR006385_Sick	21	Falciparum	3071296	6.8375e-06
exon_PF3D7_1361000-E1	DRR006385_Sick	21	Falciparum	3071296	6.8375e-06
exon_PF3D7_1354400-E1	DRR006385_Sick	21	Falciparum	3071296	6.8375e-06
exon_PF3D7_1417300-E1	DRR006385_Sick	21	Falciparum	3071296	6.8375e-06
exon_PF3D7_0626600-E1	DRR006385_Sick	21	Falciparum	3071296	6.8375e-06
exon_PF3D7_1457600-E1	DRR006385_Sick	21	Falciparum	3071296	6.8375e-06
exon_PF3D7_1129800-E1	DRR006385_Sick	21	Falciparum	3071296	6.8375e-06
exon_PF3D7_0912500-E6	DRR006385_Sick	21	Falciparum	3071296	6.8375e-06
exon_PF3D7_0311700-E1	DRR006385_Sick	21	Falciparum	3071296	6.8375e-06
exon_PF3D7_0108700-E1	DRR006385_Sick	21	Falciparum	3071296	6.8375e-06
exon_PF3D7_0728900-E5	DRR006385_Sick	21	Falciparum	3071296	6.8375e-06
exon_PF3D7_0309800-E4	DRR006385_Sick	21	Falciparum	3071296	6.8375e-06
exon_PF3D7_1360100-E2	DRR006385_Sick	21	Falciparum	3071296	6.8375e-06
exon_PF3D7_1120700-E1	DRR006385_Sick	21	Falciparum	3071296	6.8375e-06
exon_PF3D7_1225600-E3	DRR006385_Sick	21	Falciparum	3071296	6.8375e-06
exon_PF3D7_1355600-E1	DRR006385_Sick	21	Falciparum	3071296	6.8375e-06
exon_PF3D7_0528100-E8	DRR006385_Sick	21	Falciparum	3071296	6.8375e-06
exon_PF3D7_0627400-E1	DRR006385_Sick	21	Falciparum	3071296	6.8375e-06
exon_PF3D7_1250200-E4	DRR006385_Sick	21	Falciparum	3071296	6.8375e-06
exon_PF3D7_0303700-E1	DRR006385_Sick	21	Falciparum	3071296	6.8375e-06
exon_PF3D7_1104100-E4	DRR006385_Sick	21	Falciparum	3071296	6.8375e-06
exon_PF3D7_0827900-E1	DRR006385_Sick	21	Falciparum	3071296	6.8375e-06
exon_PF3D7_0603400-E1	DRR006385_Sick	21	Falciparum	3071296	6.8375e-06
exon_PF3D7_1127000-E7	DRR006385_Sick	21	Falciparum	3071296	6.8375e-06
exon_PF3D7_1222100-E1	DRR006385_Sick	21	Falciparum	3071296	6.8375e-06
exon_PF3D7_1357700-E2	DRR006385_Sick	21	Falciparum	3071296	6.8375e-06
exon_PF3D7_1249800-E2	DRR006385_Sick	21	Falciparum	3071296	6.8375e-06
exon_PF3D7_1013800-E3	DRR006385_Sick	21	Falciparum	3071296	6.8375e-06
exon_PF3D7_0915600-E1	DRR006385_Sick	21	Falciparum	3071296	6.8375e-06
exon_PF3D7_1401200-E2	DRR006385_Sick	21	Falciparum	3071296	6.8375e-06
exon_PF3D7_0800300-E2	DRR006385_Sick	21	Falciparum	3071296	6.8375e-06
exon_PF3D7_1327200-E1	DRR006385_Sick	21	Falciparum	3071296	6.8375e-06
exon_PF3D7_0825000-E1	DRR006385_Sick	21	Falciparum	3071296	6.8375e-06
exon_PF3D7_1447300-E2	DRR006385_Sick	21	Falciparum	3071296	6.8375e-06
exon_PF3D7_0609900-E1	DRR006385_Sick	21	Falciparum	3071296	6.8375e-06
exon_PF3D7_0527000-E1	DRR006385_Sick	21	Falciparum	3071296	6.8375e-06
exon_PF3D7_0623500-E7	DRR006385_Sick	21	Falciparum	3071296	6.8375e-06
exon_PF3D7_0916400-E1	DRR006385_Sick	21	Falciparum	3071296	6.8375e-06
exon_PF3D7_1353600-E3	DRR006385_Sick	21	Falciparum	3071296	6.8375e-06
exon_PF3D7_1421600-E3	DRR006385_Sick	21	Falciparum	3071296	6.8375e-06
exon_PF3D7_1360700-E3	DRR006385_Sick	21	Falciparum	3071296	6.8375e-06
exon_PF3D7_1356900-E3	DRR006385_Sick	21	Falciparum	3071296	6.8375e-06
exon_PF3D7_1438100-E3	DRR006385_Sick	21	Falciparum	3071296	6.8375e-06
exon_PF3D7_0708300-E3	DRR006385_Sick	21	Falciparum	3071296	6.8375e-06
exon_PF3D7_0726200-E2	DRR006385_Sick	21	Falciparum	3071296	6.8375e-06
exon_PF3D7_0613500-E1	DRR006385_Sick	21	Falciparum	3071296	6.8375e-06
exon_PF3D7_0423800-E1	DRR006385_Sick	21	Falciparum	3071296	6.8375e-06
exon_PF3D7_0423800-E2	DRR006385_Sick	21	Falciparum	3071296	6.8375e-06
exon_PF3D7_0615500-E1	DRR006385_Sick	21	Falciparum	3071296	6.8375e-06
exon_PF3D7_1103600-E1	DRR006385_Sick	21	Falciparum	3071296	6.8375e-06
exon_PF3D7_1401050-E3	DRR006385_Sick	21	Falciparum	3071296	6.8375e-06
exon_PF3D7_0209400-E6	DRR006385_Sick	20	Falciparum	3071296	6.51191e-06
exon_PF3D7_1349400-E3	DRR006385_Sick	20	Falciparum	3071296	6.51191e-06
exon_PF3D7_0419900-E6	DRR006385_Sick	20	Falciparum	3071296	6.51191e-06
exon_PF3D7_0602200-E3	DRR006385_Sick	20	Falciparum	3071296	6.51191e-06
exon_PF3D7_1124700-E1	DRR006385_Sick	20	Falciparum	3071296	6.51191e-06
exon_PF3D7_0504600-E1	DRR006385_Sick	20	Falciparum	3071296	6.51191e-06
exon_PF3D7_1035000-E1	DRR006385_Sick	20	Falciparum	3071296	6.51191e-06
exon_PF3D7_0405100-E2	DRR006385_Sick	20	Falciparum	3071296	6.51191e-06
exon_PF3D7_0711200-E1	DRR006385_Sick	20	Falciparum	3071296	6.51191e-06
exon_PF3D7_1212100-E1	DRR006385_Sick	20	Falciparum	3071296	6.51191e-06
exon_PF3D7_1205600-E8	DRR006385_Sick	20	Falciparum	3071296	6.51191e-06
exon_PF3D7_1115200-E2	DRR006385_Sick	20	Falciparum	3071296	6.51191e-06
exon_PF3D7_0726400-E5	DRR006385_Sick	20	Falciparum	3071296	6.51191e-06
exon_PF3D7_0914100-E1	DRR006385_Sick	20	Falciparum	3071296	6.51191e-06
exon_PF3D7_1032900-E1	DRR006385_Sick	20	Falciparum	3071296	6.51191e-06
exon_PF3D7_1314100-E1	DRR006385_Sick	20	Falciparum	3071296	6.51191e-06
exon_PF3D7_1420900-E1	DRR006385_Sick	20	Falciparum	3071296	6.51191e-06
exon_PF3D7_1234900-E2	DRR006385_Sick	20	Falciparum	3071296	6.51191e-06
exon_PF3D7_1021100-E1	DRR006385_Sick	20	Falciparum	3071296	6.51191e-06
exon_PF3D7_1324400-E3	DRR006385_Sick	20	Falciparum	3071296	6.51191e-06
exon_PF3D7_0501000-E1	DRR006385_Sick	20	Falciparum	3071296	6.51191e-06
exon_PF3D7_0716400-E8	DRR006385_Sick	20	Falciparum	3071296	6.51191e-06
exon_PF3D7_0906300-E1	DRR006385_Sick	20	Falciparum	3071296	6.51191e-06
exon_PF3D7_1234800-E2	DRR006385_Sick	20	Falciparum	3071296	6.51191e-06
exon_PF3D7_0623100-E9	DRR006385_Sick	20	Falciparum	3071296	6.51191e-06
exon_PF3D7_0602100-E2	DRR006385_Sick	20	Falciparum	3071296	6.51191e-06
exon_PF3D7_0723300-E1	DRR006385_Sick	20	Falciparum	3071296	6.51191e-06
exon_PF3D7_1451800-E1	DRR006385_Sick	20	Falciparum	3071296	6.51191e-06
exon_PF3D7_0828300-E1	DRR006385_Sick	20	Falciparum	3071296	6.51191e-06
exon_PF3D7_1133800-E1	DRR006385_Sick	20	Falciparum	3071296	6.51191e-06
exon_PF3D7_1455500-E1	DRR006385_Sick	20	Falciparum	3071296	6.51191e-06
exon_PF3D7_1352100-E1	DRR006385_Sick	20	Falciparum	3071296	6.51191e-06
exon_PF3D7_1337300-E1	DRR006385_Sick	20	Falciparum	3071296	6.51191e-06
exon_PF3D7_0710800-E1	DRR006385_Sick	20	Falciparum	3071296	6.51191e-06
exon_PF3D7_1340600-E1	DRR006385_Sick	20	Falciparum	3071296	6.51191e-06
exon_PF3D7_1410500-E2	DRR006385_Sick	20	Falciparum	3071296	6.51191e-06
exon_PF3D7_1459800-E2	DRR006385_Sick	20	Falciparum	3071296	6.51191e-06
exon_PF3D7_0802400-E2	DRR006385_Sick	20	Falciparum	3071296	6.51191e-06
exon_PF3D7_0919900-E1	DRR006385_Sick	20	Falciparum	3071296	6.51191e-06
exon_PF3D7_0509700-E7	DRR006385_Sick	20	Falciparum	3071296	6.51191e-06
exon_PF3D7_0933100-E4	DRR006385_Sick	20	Falciparum	3071296	6.51191e-06
exon_PF3D7_0721800-E2	DRR006385_Sick	20	Falciparum	3071296	6.51191e-06
exon_PF3D7_1343200-E1	DRR006385_Sick	20	Falciparum	3071296	6.51191e-06
exon_PF3D7_0606500-E3	DRR006385_Sick	20	Falciparum	3071296	6.51191e-06
exon_PF3D7_1225400-E1	DRR006385_Sick	20	Falciparum	3071296	6.51191e-06
exon_PF3D7_0608000-E11	DRR006385_Sick	20	Falciparum	3071296	6.51191e-06
exon_PF3D7_0816100-E4	DRR006385_Sick	20	Falciparum	3071296	6.51191e-06
exon_PF3D7_1347100-E1	DRR006385_Sick	20	Falciparum	3071296	6.51191e-06
exon_PF3D7_0833300-E1	DRR006385_Sick	20	Falciparum	3071296	6.51191e-06
exon_PF3D7_0306300-E1	DRR006385_Sick	20	Falciparum	3071296	6.51191e-06
exon_PF3D7_0707500-E1	DRR006385_Sick	20	Falciparum	3071296	6.51191e-06
exon_PF3D7_1471700-E1	DRR006385_Sick	20	Falciparum	3071296	6.51191e-06
exon_PF3D7_0309000-E6	DRR006385_Sick	20	Falciparum	3071296	6.51191e-06
exon_PF3D7_0213700-E2	DRR006385_Sick	20	Falciparum	3071296	6.51191e-06
exon_PF3D7_0905700-E13	DRR006385_Sick	20	Falciparum	3071296	6.51191e-06
exon_PF3D7_1418000-E10	DRR006385_Sick	20	Falciparum	3071296	6.51191e-06
exon_PF3D7_1218400-E3	DRR006385_Sick	20	Falciparum	3071296	6.51191e-06
exon_PF3D7_0811200-E2	DRR006385_Sick	20	Falciparum	3071296	6.51191e-06
exon_PF3D7_1363900-E1	DRR006385_Sick	20	Falciparum	3071296	6.51191e-06
exon_PF3D7_1329400-E5	DRR006385_Sick	20	Falciparum	3071296	6.51191e-06
exon_PF3D7_1465300-E3	DRR006385_Sick	20	Falciparum	3071296	6.51191e-06
exon_PF3D7_1236400-E2	DRR006385_Sick	20	Falciparum	3071296	6.51191e-06
exon_PF3D7_0515100-E1	DRR006385_Sick	20	Falciparum	3071296	6.51191e-06
exon_PF3D7_1401050-E1	DRR006385_Sick	20	Falciparum	3071296	6.51191e-06
exon_PF3D7_0926300-E13	DRR006385_Sick	19	Falciparum	3071296	6.18631e-06
exon_PF3D7_1447100-E2	DRR006385_Sick	19	Falciparum	3071296	6.18631e-06
exon_PF3D7_1026000-E1	DRR006385_Sick	19	Falciparum	3071296	6.18631e-06
exon_PF3D7_1320900-E2	DRR006385_Sick	19	Falciparum	3071296	6.18631e-06
exon_PF3D7_0918100-E6	DRR006385_Sick	19	Falciparum	3071296	6.18631e-06
exon_PF3D7_0507500-E1	DRR006385_Sick	19	Falciparum	3071296	6.18631e-06
exon_PF3D7_1474400-E15	DRR006385_Sick	19	Falciparum	3071296	6.18631e-06
exon_PF3D7_1476600-E2	DRR006385_Sick	19	Falciparum	3071296	6.18631e-06
exon_PF3D7_1367000-E2	DRR006385_Sick	19	Falciparum	3071296	6.18631e-06
exon_PF3D7_0209200-E8	DRR006385_Sick	19	Falciparum	3071296	6.18631e-06
exon_PF3D7_1353500-E1	DRR006385_Sick	19	Falciparum	3071296	6.18631e-06
exon_PF3D7_0912400-E1	DRR006385_Sick	19	Falciparum	3071296	6.18631e-06
exon_PF3D7_1421400-E2	DRR006385_Sick	19	Falciparum	3071296	6.18631e-06
exon_PF3D7_0615400-E3	DRR006385_Sick	19	Falciparum	3071296	6.18631e-06
exon_PF3D7_0510300-E3	DRR006385_Sick	19	Falciparum	3071296	6.18631e-06
exon_PF3D7_0608200-E4	DRR006385_Sick	19	Falciparum	3071296	6.18631e-06
exon_PF3D7_1321800-E3	DRR006385_Sick	19	Falciparum	3071296	6.18631e-06
exon_PF3D7_1407600-E1	DRR006385_Sick	19	Falciparum	3071296	6.18631e-06
exon_PF3D7_1365300-E1	DRR006385_Sick	19	Falciparum	3071296	6.18631e-06
exon_PF3D7_1237100-E1	DRR006385_Sick	19	Falciparum	3071296	6.18631e-06
exon_PF3D7_0823300-E2	DRR006385_Sick	19	Falciparum	3071296	6.18631e-06
exon_PF3D7_0609800-E1	DRR006385_Sick	19	Falciparum	3071296	6.18631e-06
exon_PF3D7_1014400-E1	DRR006385_Sick	19	Falciparum	3071296	6.18631e-06
exon_PF3D7_1237600-E3	DRR006385_Sick	19	Falciparum	3071296	6.18631e-06
exon_PF3D7_1329000-E2	DRR006385_Sick	19	Falciparum	3071296	6.18631e-06
exon_PF3D7_0716900-E1	DRR006385_Sick	19	Falciparum	3071296	6.18631e-06
exon_PF3D7_0404600-E1	DRR006385_Sick	19	Falciparum	3071296	6.18631e-06
exon_PF3D7_1016200-E1	DRR006385_Sick	19	Falciparum	3071296	6.18631e-06
exon_PF3D7_1035500-E1	DRR006385_Sick	19	Falciparum	3071296	6.18631e-06
exon_PF3D7_1017400-E8	DRR006385_Sick	19	Falciparum	3071296	6.18631e-06
exon_PF3D7_1230100-E1	DRR006385_Sick	19	Falciparum	3071296	6.18631e-06
exon_PF3D7_0613100-E3	DRR006385_Sick	19	Falciparum	3071296	6.18631e-06
exon_PF3D7_1358500-E1	DRR006385_Sick	19	Falciparum	3071296	6.18631e-06
exon_PF3D7_1238500-E3	DRR006385_Sick	19	Falciparum	3071296	6.18631e-06
exon_PF3D7_0204300-E1	DRR006385_Sick	19	Falciparum	3071296	6.18631e-06
exon_PF3D7_1010000-E2	DRR006385_Sick	19	Falciparum	3071296	6.18631e-06
exon_PF3D7_1411300-E1	DRR006385_Sick	19	Falciparum	3071296	6.18631e-06
exon_PF3D7_1246300-E9	DRR006385_Sick	19	Falciparum	3071296	6.18631e-06
exon_PF3D7_0520600-E3	DRR006385_Sick	19	Falciparum	3071296	6.18631e-06
exon_PF3D7_1030000-E2	DRR006385_Sick	19	Falciparum	3071296	6.18631e-06
exon_PF3D7_1372400-E1	DRR006385_Sick	19	Falciparum	3071296	6.18631e-06
exon_PF3D7_1360200-E1	DRR006385_Sick	19	Falciparum	3071296	6.18631e-06
exon_PF3D7_1474600-E3	DRR006385_Sick	19	Falciparum	3071296	6.18631e-06
exon_PF3D7_1140800-E1	DRR006385_Sick	19	Falciparum	3071296	6.18631e-06
exon_PF3D7_1314500-E4	DRR006385_Sick	19	Falciparum	3071296	6.18631e-06
exon_PF3D7_0214200-E2	DRR006385_Sick	19	Falciparum	3071296	6.18631e-06
exon_PF3D7_1117900-E1	DRR006385_Sick	19	Falciparum	3071296	6.18631e-06
exon_PF3D7_0908800-E1	DRR006385_Sick	19	Falciparum	3071296	6.18631e-06
exon_PF3D7_0724400-E1	DRR006385_Sick	19	Falciparum	3071296	6.18631e-06
exon_PF3D7_1020000-E2	DRR006385_Sick	19	Falciparum	3071296	6.18631e-06
exon_PF3D7_1217300-E1	DRR006385_Sick	19	Falciparum	3071296	6.18631e-06
exon_PF3D7_0610500-E2	DRR006385_Sick	19	Falciparum	3071296	6.18631e-06
exon_PF3D7_1367500-E2	DRR006385_Sick	19	Falciparum	3071296	6.18631e-06
exon_PF3D7_0403400-E3	DRR006385_Sick	19	Falciparum	3071296	6.18631e-06
exon_PF3D7_0114500-E2	DRR006385_Sick	19	Falciparum	3071296	6.18631e-06
exon_PF3D7_0809900-E1	DRR006385_Sick	19	Falciparum	3071296	6.18631e-06
exon_PF3D7_1247100-E2	DRR006385_Sick	19	Falciparum	3071296	6.18631e-06
exon_PF3D7_0604300-E1	DRR006385_Sick	19	Falciparum	3071296	6.18631e-06
exon_PF3D7_1468200-E1	DRR006385_Sick	19	Falciparum	3071296	6.18631e-06
exon_PF3D7_0905300-E1	DRR006385_Sick	19	Falciparum	3071296	6.18631e-06
exon_PF3D7_1323100-E1	DRR006385_Sick	19	Falciparum	3071296	6.18631e-06
exon_PF3D7_1358600-E1	DRR006385_Sick	19	Falciparum	3071296	6.18631e-06
exon_PF3D7_1006300-E1	DRR006385_Sick	19	Falciparum	3071296	6.18631e-06
exon_PF3D7_1230000-E11	DRR006385_Sick	19	Falciparum	3071296	6.18631e-06
exon_PF3D7_0808700-E1	DRR006385_Sick	18	Falciparum	3071296	5.86072e-06
exon_PF3D7_1332000-E3	DRR006385_Sick	18	Falciparum	3071296	5.86072e-06
exon_PF3D7_1124600-E1	DRR006385_Sick	18	Falciparum	3071296	5.86072e-06
exon_PF3D7_0405300-E1	DRR006385_Sick	18	Falciparum	3071296	5.86072e-06
exon_PF3D7_1122400-E4	DRR006385_Sick	18	Falciparum	3071296	5.86072e-06
exon_PF3D7_0108400-E10	DRR006385_Sick	18	Falciparum	3071296	5.86072e-06
exon_PF3D7_0915100-E3	DRR006385_Sick	18	Falciparum	3071296	5.86072e-06
exon_PF3D7_1121100-E4	DRR006385_Sick	18	Falciparum	3071296	5.86072e-06
exon_PF3D7_0709100-E1	DRR006385_Sick	18	Falciparum	3071296	5.86072e-06
exon_PF3D7_0719100-E4	DRR006385_Sick	18	Falciparum	3071296	5.86072e-06
exon_PF3D7_0203300-E1	DRR006385_Sick	18	Falciparum	3071296	5.86072e-06
exon_PF3D7_0312400-E3	DRR006385_Sick	18	Falciparum	3071296	5.86072e-06
exon_PF3D7_0301700-E2	DRR006385_Sick	18	Falciparum	3071296	5.86072e-06
exon_PF3D7_1227600-E1	DRR006385_Sick	18	Falciparum	3071296	5.86072e-06
exon_PF3D7_0914400-E6	DRR006385_Sick	18	Falciparum	3071296	5.86072e-06
exon_PF3D7_1318400-E1	DRR006385_Sick	18	Falciparum	3071296	5.86072e-06
exon_PF3D7_0508100-E1	DRR006385_Sick	18	Falciparum	3071296	5.86072e-06
exon_PF3D7_0710000-E7	DRR006385_Sick	18	Falciparum	3071296	5.86072e-06
exon_PF3D7_1105800-E5	DRR006385_Sick	18	Falciparum	3071296	5.86072e-06
exon_PF3D7_0812600-E1	DRR006385_Sick	18	Falciparum	3071296	5.86072e-06
exon_PF3D7_0613700-E1	DRR006385_Sick	18	Falciparum	3071296	5.86072e-06
exon_PF3D7_1250200-E2	DRR006385_Sick	18	Falciparum	3071296	5.86072e-06
exon_PF3D7_0936700-E1	DRR006385_Sick	18	Falciparum	3071296	5.86072e-06
exon_PF3D7_1202300-E31	DRR006385_Sick	18	Falciparum	3071296	5.86072e-06
exon_PF3D7_0814500-E1	DRR006385_Sick	18	Falciparum	3071296	5.86072e-06
exon_PF3D7_0609100-E1	DRR006385_Sick	18	Falciparum	3071296	5.86072e-06
exon_PF3D7_0416000-E3	DRR006385_Sick	18	Falciparum	3071296	5.86072e-06
exon_PF3D7_0810300-E2	DRR006385_Sick	18	Falciparum	3071296	5.86072e-06
exon_PF3D7_0811500-E1	DRR006385_Sick	18	Falciparum	3071296	5.86072e-06
exon_PF3D7_1128400-E1	DRR006385_Sick	18	Falciparum	3071296	5.86072e-06
exon_PF3D7_0311100-E3	DRR006385_Sick	18	Falciparum	3071296	5.86072e-06
exon_PF3D7_1369500-E2	DRR006385_Sick	18	Falciparum	3071296	5.86072e-06
exon_PF3D7_0317700-E6	DRR006385_Sick	18	Falciparum	3071296	5.86072e-06
exon_PF3D7_0511600-E1	DRR006385_Sick	18	Falciparum	3071296	5.86072e-06
exon_PF3D7_0519300-E1	DRR006385_Sick	18	Falciparum	3071296	5.86072e-06
exon_PF3D7_1249800-E3	DRR006385_Sick	18	Falciparum	3071296	5.86072e-06
exon_PF3D7_1249800-E1	DRR006385_Sick	18	Falciparum	3071296	5.86072e-06
exon_PF3D7_0422100-E1	DRR006385_Sick	18	Falciparum	3071296	5.86072e-06
exon_PF3D7_1208700-E1	DRR006385_Sick	18	Falciparum	3071296	5.86072e-06
exon_PF3D7_1020800-E10	DRR006385_Sick	18	Falciparum	3071296	5.86072e-06
exon_PF3D7_0207100-E1	DRR006385_Sick	18	Falciparum	3071296	5.86072e-06
exon_PF3D7_1466900-E2	DRR006385_Sick	18	Falciparum	3071296	5.86072e-06
exon_PF3D7_1412200-E2	DRR006385_Sick	18	Falciparum	3071296	5.86072e-06
exon_PF3D7_0509400-E3	DRR006385_Sick	18	Falciparum	3071296	5.86072e-06
exon_PF3D7_1214600-E4	DRR006385_Sick	18	Falciparum	3071296	5.86072e-06
exon_PF3D7_0814300-E1	DRR006385_Sick	18	Falciparum	3071296	5.86072e-06
exon_PF3D7_0924800-E5	DRR006385_Sick	18	Falciparum	3071296	5.86072e-06
exon_PF3D7_0320100-E4	DRR006385_Sick	18	Falciparum	3071296	5.86072e-06
exon_PF3D7_1105900-E1	DRR006385_Sick	18	Falciparum	3071296	5.86072e-06
exon_PF3D7_0517600-E1	DRR006385_Sick	18	Falciparum	3071296	5.86072e-06
exon_PF3D7_1204400-E11	DRR006385_Sick	18	Falciparum	3071296	5.86072e-06
exon_PF3D7_1235600-E3	DRR006385_Sick	18	Falciparum	3071296	5.86072e-06
exon_PF3D7_1474600-E1	DRR006385_Sick	18	Falciparum	3071296	5.86072e-06
exon_PF3D7_0905100-E2	DRR006385_Sick	18	Falciparum	3071296	5.86072e-06
exon_PF3D7_1361200-E1	DRR006385_Sick	18	Falciparum	3071296	5.86072e-06
exon_PF3D7_0614300-E2	DRR006385_Sick	18	Falciparum	3071296	5.86072e-06
exon_PF3D7_1358900-E6	DRR006385_Sick	18	Falciparum	3071296	5.86072e-06
exon_PF3D7_1119100-E4	DRR006385_Sick	18	Falciparum	3071296	5.86072e-06
exon_PF3D7_0502000-E3	DRR006385_Sick	18	Falciparum	3071296	5.86072e-06
exon_PF3D7_1106500-E2	DRR006385_Sick	18	Falciparum	3071296	5.86072e-06
exon_PF3D7_0419700-E1	DRR006385_Sick	18	Falciparum	3071296	5.86072e-06
exon_PF3D7_0807700-E1	DRR006385_Sick	18	Falciparum	3071296	5.86072e-06
exon_PF3D7_0403300-E4	DRR006385_Sick	18	Falciparum	3071296	5.86072e-06
exon_PF3D7_0608000-E10	DRR006385_Sick	18	Falciparum	3071296	5.86072e-06
exon_PF3D7_0916000-E4	DRR006385_Sick	18	Falciparum	3071296	5.86072e-06
exon_PF3D7_0416100-E1	DRR006385_Sick	18	Falciparum	3071296	5.86072e-06
exon_PF3D7_1414700-E1	DRR006385_Sick	18	Falciparum	3071296	5.86072e-06
exon_PF3D7_1451500-E1	DRR006385_Sick	18	Falciparum	3071296	5.86072e-06
exon_PF3D7_0318500-E1	DRR006385_Sick	18	Falciparum	3071296	5.86072e-06
exon_PF3D7_0203100-E1	DRR006385_Sick	18	Falciparum	3071296	5.86072e-06
exon_PF3D7_0509500-E1	DRR006385_Sick	18	Falciparum	3071296	5.86072e-06
exon_PF3D7_0403700-E2	DRR006385_Sick	18	Falciparum	3071296	5.86072e-06
exon_PF3D7_1138800-E3	DRR006385_Sick	18	Falciparum	3071296	5.86072e-06
exon_PF3D7_0309000-E1	DRR006385_Sick	18	Falciparum	3071296	5.86072e-06
exon_PF3D7_1031500-E2	DRR006385_Sick	18	Falciparum	3071296	5.86072e-06
exon_PF3D7_1126800-E1	DRR006385_Sick	18	Falciparum	3071296	5.86072e-06
exon_PF3D7_1038000-E1	DRR006385_Sick	18	Falciparum	3071296	5.86072e-06
exon_PF3D7_0320800-E1	DRR006385_Sick	18	Falciparum	3071296	5.86072e-06
exon_PF3D7_1141900-E1	DRR006385_Sick	18	Falciparum	3071296	5.86072e-06
exon_PF3D7_1120000-E4	DRR006385_Sick	18	Falciparum	3071296	5.86072e-06
exon_PF3D7_1318900-E1	DRR006385_Sick	18	Falciparum	3071296	5.86072e-06
exon_PF3D7_1113400-E2	DRR006385_Sick	18	Falciparum	3071296	5.86072e-06
exon_PF3D7_0628600-E5	DRR006385_Sick	18	Falciparum	3071296	5.86072e-06
exon_PF3D7_0209400-E3	DRR006385_Sick	17	Falciparum	3071296	5.53512e-06
exon_PF3D7_1342400-E1	DRR006385_Sick	17	Falciparum	3071296	5.53512e-06
exon_PF3D7_1366000-E1	DRR006385_Sick	17	Falciparum	3071296	5.53512e-06
exon_PF3D7_1310700-E1	DRR006385_Sick	17	Falciparum	3071296	5.53512e-06
exon_PF3D7_1302400-E7	DRR006385_Sick	17	Falciparum	3071296	5.53512e-06
exon_PF3D7_0518300-E1	DRR006385_Sick	17	Falciparum	3071296	5.53512e-06
exon_PF3D7_1471800-E1	DRR006385_Sick	17	Falciparum	3071296	5.53512e-06
exon_PF3D7_0705900-E3	DRR006385_Sick	17	Falciparum	3071296	5.53512e-06
exon_PF3D7_1407200-E2	DRR006385_Sick	17	Falciparum	3071296	5.53512e-06
exon_PF3D7_1235900-E2	DRR006385_Sick	17	Falciparum	3071296	5.53512e-06
exon_PF3D7_1014700-E1	DRR006385_Sick	17	Falciparum	3071296	5.53512e-06
exon_PF3D7_1324300-E1	DRR006385_Sick	17	Falciparum	3071296	5.53512e-06
exon_PF3D7_1215300-E3	DRR006385_Sick	17	Falciparum	3071296	5.53512e-06
exon_PF3D7_0718400-E2	DRR006385_Sick	17	Falciparum	3071296	5.53512e-06
exon_PF3D7_1432200-E1	DRR006385_Sick	17	Falciparum	3071296	5.53512e-06
exon_PF3D7_0511300-E2	DRR006385_Sick	17	Falciparum	3071296	5.53512e-06
exon_PF3D7_0314500-E2	DRR006385_Sick	17	Falciparum	3071296	5.53512e-06
exon_PF3D7_1314200-E1	DRR006385_Sick	17	Falciparum	3071296	5.53512e-06
exon_PF3D7_1426900-E1	DRR006385_Sick	17	Falciparum	3071296	5.53512e-06
exon_PF3D7_1406800-E3	DRR006385_Sick	17	Falciparum	3071296	5.53512e-06
exon_PF3D7_0210200-E2	DRR006385_Sick	17	Falciparum	3071296	5.53512e-06
exon_PF3D7_0313100-E2	DRR006385_Sick	17	Falciparum	3071296	5.53512e-06
exon_PF3D7_0715900-E1	DRR006385_Sick	17	Falciparum	3071296	5.53512e-06
exon_PF3D7_0212200-E1	DRR006385_Sick	17	Falciparum	3071296	5.53512e-06
exon_PF3D7_1202700-E3	DRR006385_Sick	17	Falciparum	3071296	5.53512e-06
exon_PF3D7_0602900-E2	DRR006385_Sick	17	Falciparum	3071296	5.53512e-06
exon_PF3D7_1413900-E1	DRR006385_Sick	17	Falciparum	3071296	5.53512e-06
exon_PF3D7_1105800-E4	DRR006385_Sick	17	Falciparum	3071296	5.53512e-06
exon_PF3D7_1337200-E1	DRR006385_Sick	17	Falciparum	3071296	5.53512e-06
exon_PF3D7_1321800-E4	DRR006385_Sick	17	Falciparum	3071296	5.53512e-06
exon_PF3D7_1355600-E2	DRR006385_Sick	17	Falciparum	3071296	5.53512e-06
exon_PF3D7_0405500-E1	DRR006385_Sick	17	Falciparum	3071296	5.53512e-06
exon_PF3D7_0409600-E1	DRR006385_Sick	17	Falciparum	3071296	5.53512e-06
exon_PF3D7_0111300-E1	DRR006385_Sick	17	Falciparum	3071296	5.53512e-06
exon_PF3D7_0517900-E2	DRR006385_Sick	17	Falciparum	3071296	5.53512e-06
exon_PF3D7_0209000-E1	DRR006385_Sick	17	Falciparum	3071296	5.53512e-06
exon_PF3D7_0219300-E1	DRR006385_Sick	17	Falciparum	3071296	5.53512e-06
exon_PF3D7_0815800-E1	DRR006385_Sick	17	Falciparum	3071296	5.53512e-06
exon_PF3D7_1139300-E3	DRR006385_Sick	17	Falciparum	3071296	5.53512e-06
exon_PF3D7_0813100-E1	DRR006385_Sick	17	Falciparum	3071296	5.53512e-06
exon_PF3D7_1431500-E1	DRR006385_Sick	17	Falciparum	3071296	5.53512e-06
exon_PF3D7_1439500-E1	DRR006385_Sick	17	Falciparum	3071296	5.53512e-06
exon_PF3D7_1348900-E1	DRR006385_Sick	17	Falciparum	3071296	5.53512e-06
exon_PF3D7_1366800-E6	DRR006385_Sick	17	Falciparum	3071296	5.53512e-06
exon_PF3D7_0903000-E1	DRR006385_Sick	17	Falciparum	3071296	5.53512e-06
exon_PF3D7_1435600-E1	DRR006385_Sick	17	Falciparum	3071296	5.53512e-06
exon_PF3D7_1344800-E3	DRR006385_Sick	17	Falciparum	3071296	5.53512e-06
exon_PF3D7_0423500-E1	DRR006385_Sick	17	Falciparum	3071296	5.53512e-06
exon_PF3D7_0522300-E9	DRR006385_Sick	17	Falciparum	3071296	5.53512e-06
exon_PF3D7_0203800-E12	DRR006385_Sick	17	Falciparum	3071296	5.53512e-06
exon_PF3D7_0321600-E2	DRR006385_Sick	17	Falciparum	3071296	5.53512e-06
exon_PF3D7_0827100-E1	DRR006385_Sick	17	Falciparum	3071296	5.53512e-06
exon_PF3D7_1407700-E1	DRR006385_Sick	17	Falciparum	3071296	5.53512e-06
exon_PF3D7_1319200-E1	DRR006385_Sick	17	Falciparum	3071296	5.53512e-06
exon_PF3D7_1205800-E2	DRR006385_Sick	17	Falciparum	3071296	5.53512e-06
exon_PF3D7_0916100-E3	DRR006385_Sick	17	Falciparum	3071296	5.53512e-06
exon_PF3D7_0825700-E1	DRR006385_Sick	17	Falciparum	3071296	5.53512e-06
exon_PF3D7_1033700-E2	DRR006385_Sick	17	Falciparum	3071296	5.53512e-06
exon_PF3D7_1221200-E3	DRR006385_Sick	17	Falciparum	3071296	5.53512e-06
exon_PF3D7_1017900-E1	DRR006385_Sick	17	Falciparum	3071296	5.53512e-06
exon_PF3D7_0717100-E1	DRR006385_Sick	17	Falciparum	3071296	5.53512e-06
exon_PF3D7_0816600-E1	DRR006385_Sick	17	Falciparum	3071296	5.53512e-06
exon_PF3D7_1244100-E5	DRR006385_Sick	17	Falciparum	3071296	5.53512e-06
exon_PF3D7_1450900-E2	DRR006385_Sick	17	Falciparum	3071296	5.53512e-06
exon_PF3D7_1307800-E2	DRR006385_Sick	17	Falciparum	3071296	5.53512e-06
exon_PF3D7_0608400-E1	DRR006385_Sick	17	Falciparum	3071296	5.53512e-06
exon_PF3D7_0509000-E5	DRR006385_Sick	17	Falciparum	3071296	5.53512e-06
exon_PF3D7_0507900-E2	DRR006385_Sick	17	Falciparum	3071296	5.53512e-06
exon_PF3D7_1362100-E4	DRR006385_Sick	17	Falciparum	3071296	5.53512e-06
exon_PF3D7_0321900-E3	DRR006385_Sick	17	Falciparum	3071296	5.53512e-06
exon_PF3D7_0321900-E6	DRR006385_Sick	17	Falciparum	3071296	5.53512e-06
exon_PF3D7_1252500-E2	DRR006385_Sick	17	Falciparum	3071296	5.53512e-06
exon_PF3D7_1411200-E4	DRR006385_Sick	17	Falciparum	3071296	5.53512e-06
exon_PF3D7_1202200-E1	DRR006385_Sick	17	Falciparum	3071296	5.53512e-06
exon_PF3D7_1138600-E2	DRR006385_Sick	17	Falciparum	3071296	5.53512e-06
exon_PF3D7_0709000-E1	DRR006385_Sick	17	Falciparum	3071296	5.53512e-06
exon_PF3D7_0927600-E2	DRR006385_Sick	17	Falciparum	3071296	5.53512e-06
exon_PF3D7_1010700-E2	DRR006385_Sick	17	Falciparum	3071296	5.53512e-06
exon_PF3D7_0402000-E2	DRR006385_Sick	17	Falciparum	3071296	5.53512e-06
exon_PF3D7_0107400-E1	DRR006385_Sick	17	Falciparum	3071296	5.53512e-06
exon_PF3D7_1304700-E4	DRR006385_Sick	17	Falciparum	3071296	5.53512e-06
exon_PF3D7_0209900-E1	DRR006385_Sick	17	Falciparum	3071296	5.53512e-06
exon_PF3D7_1342700-E3	DRR006385_Sick	17	Falciparum	3071296	5.53512e-06
exon_PF3D7_1107500-E4	DRR006385_Sick	17	Falciparum	3071296	5.53512e-06
exon_PF3D7_1362600-E1	DRR006385_Sick	17	Falciparum	3071296	5.53512e-06
exon_PF3D7_1362600-E2	DRR006385_Sick	17	Falciparum	3071296	5.53512e-06
exon_PF3D7_1454600-E1	DRR006385_Sick	17	Falciparum	3071296	5.53512e-06
exon_PF3D7_0904200-E2	DRR006385_Sick	17	Falciparum	3071296	5.53512e-06
exon_PF3D7_0931000-E1	DRR006385_Sick	17	Falciparum	3071296	5.53512e-06
exon_PF3D7_0818700-E5	DRR006385_Sick	17	Falciparum	3071296	5.53512e-06
exon_PF3D7_0603600-E2	DRR006385_Sick	17	Falciparum	3071296	5.53512e-06
exon_PF3D7_0518800-E6	DRR006385_Sick	17	Falciparum	3071296	5.53512e-06
exon_PF3D7_1125000-E4	DRR006385_Sick	16	Falciparum	3071296	5.20953e-06
exon_PF3D7_1110300-E3	DRR006385_Sick	16	Falciparum	3071296	5.20953e-06
exon_PF3D7_1113300-E1	DRR006385_Sick	16	Falciparum	3071296	5.20953e-06
exon_PF3D7_1474400-E16	DRR006385_Sick	16	Falciparum	3071296	5.20953e-06
exon_PF3D7_1135900-E5	DRR006385_Sick	16	Falciparum	3071296	5.20953e-06
exon_PF3D7_1463500-E2	DRR006385_Sick	16	Falciparum	3071296	5.20953e-06
exon_PF3D7_1131500-E1	DRR006385_Sick	16	Falciparum	3071296	5.20953e-06
exon_PF3D7_0522200-E4	DRR006385_Sick	16	Falciparum	3071296	5.20953e-06
exon_PF3D7_0110400-E1	DRR006385_Sick	16	Falciparum	3071296	5.20953e-06
exon_PF3D7_0219100-E1	DRR006385_Sick	16	Falciparum	3071296	5.20953e-06
exon_PF3D7_1347700-E3	DRR006385_Sick	16	Falciparum	3071296	5.20953e-06
exon_PF3D7_1365800-E3	DRR006385_Sick	16	Falciparum	3071296	5.20953e-06
exon_PF3D7_0912500-E5	DRR006385_Sick	16	Falciparum	3071296	5.20953e-06
exon_PF3D7_0108700-E3	DRR006385_Sick	16	Falciparum	3071296	5.20953e-06
exon_PF3D7_0211900-E3	DRR006385_Sick	16	Falciparum	3071296	5.20953e-06
exon_PF3D7_0619000-E7	DRR006385_Sick	16	Falciparum	3071296	5.20953e-06
exon_PF3D7_1027900-E9	DRR006385_Sick	16	Falciparum	3071296	5.20953e-06
exon_PF3D7_0315700-E1	DRR006385_Sick	16	Falciparum	3071296	5.20953e-06
exon_PF3D7_1021900-E1	DRR006385_Sick	16	Falciparum	3071296	5.20953e-06
exon_PF3D7_0422300-E2	DRR006385_Sick	16	Falciparum	3071296	5.20953e-06
exon_PF3D7_1415700-E1	DRR006385_Sick	16	Falciparum	3071296	5.20953e-06
exon_PF3D7_1122200-E7	DRR006385_Sick	16	Falciparum	3071296	5.20953e-06
exon_PF3D7_1139300-E2	DRR006385_Sick	16	Falciparum	3071296	5.20953e-06
exon_PF3D7_1420900-E2	DRR006385_Sick	16	Falciparum	3071296	5.20953e-06
exon_PF3D7_0918200-E4	DRR006385_Sick	16	Falciparum	3071296	5.20953e-06
exon_PF3D7_1202100-E3	DRR006385_Sick	16	Falciparum	3071296	5.20953e-06
exon_PF3D7_1409400-E4	DRR006385_Sick	16	Falciparum	3071296	5.20953e-06
exon_PF3D7_1431100-E1	DRR006385_Sick	16	Falciparum	3071296	5.20953e-06
exon_PF3D7_1004900-E1	DRR006385_Sick	16	Falciparum	3071296	5.20953e-06
exon_PF3D7_1329000-E1	DRR006385_Sick	16	Falciparum	3071296	5.20953e-06
exon_PF3D7_0909300-E3	DRR006385_Sick	16	Falciparum	3071296	5.20953e-06
exon_PF3D7_0602700-E1	DRR006385_Sick	16	Falciparum	3071296	5.20953e-06
exon_PF3D7_1311200-E1	DRR006385_Sick	16	Falciparum	3071296	5.20953e-06
exon_PF3D7_0823100-E2	DRR006385_Sick	16	Falciparum	3071296	5.20953e-06
exon_PF3D7_0408000-E1	DRR006385_Sick	16	Falciparum	3071296	5.20953e-06
exon_PF3D7_0711300-E1	DRR006385_Sick	16	Falciparum	3071296	5.20953e-06
exon_PF3D7_0522300-E6	DRR006385_Sick	16	Falciparum	3071296	5.20953e-06
exon_PF3D7_1109000-E1	DRR006385_Sick	16	Falciparum	3071296	5.20953e-06
exon_PF3D7_1349300-E1	DRR006385_Sick	16	Falciparum	3071296	5.20953e-06
exon_PF3D7_0321600-E1	DRR006385_Sick	16	Falciparum	3071296	5.20953e-06
exon_PF3D7_1330600-E1	DRR006385_Sick	16	Falciparum	3071296	5.20953e-06
exon_PF3D7_0731500-E1	DRR006385_Sick	16	Falciparum	3071296	5.20953e-06
exon_PF3D7_1444100-E13	DRR006385_Sick	16	Falciparum	3071296	5.20953e-06
exon_PF3D7_0417300-E3	DRR006385_Sick	16	Falciparum	3071296	5.20953e-06
exon_PF3D7_1439900-E1	DRR006385_Sick	16	Falciparum	3071296	5.20953e-06
exon_PF3D7_1237800-E1	DRR006385_Sick	16	Falciparum	3071296	5.20953e-06
exon_PF3D7_0310100-E2	DRR006385_Sick	16	Falciparum	3071296	5.20953e-06
exon_PF3D7_1370900-E1	DRR006385_Sick	16	Falciparum	3071296	5.20953e-06
exon_PF3D7_0802400-E3	DRR006385_Sick	16	Falciparum	3071296	5.20953e-06
exon_PF3D7_0914600-E1	DRR006385_Sick	16	Falciparum	3071296	5.20953e-06
exon_PF3D7_0205800-E2	DRR006385_Sick	16	Falciparum	3071296	5.20953e-06
exon_PF3D7_1428300-E1	DRR006385_Sick	16	Falciparum	3071296	5.20953e-06
exon_PF3D7_0508300-E1	DRR006385_Sick	16	Falciparum	3071296	5.20953e-06
exon_PF3D7_1360200-E6	DRR006385_Sick	16	Falciparum	3071296	5.20953e-06
exon_PF3D7_0721700-E1	DRR006385_Sick	16	Falciparum	3071296	5.20953e-06
exon_PF3D7_1126400-E1	DRR006385_Sick	16	Falciparum	3071296	5.20953e-06
exon_PF3D7_1360000-E1	DRR006385_Sick	16	Falciparum	3071296	5.20953e-06
exon_PF3D7_0628300-E8	DRR006385_Sick	16	Falciparum	3071296	5.20953e-06
exon_PF3D7_0628300-E4	DRR006385_Sick	16	Falciparum	3071296	5.20953e-06
exon_PF3D7_1237000-E2	DRR006385_Sick	16	Falciparum	3071296	5.20953e-06
exon_PF3D7_0723600-E2	DRR006385_Sick	16	Falciparum	3071296	5.20953e-06
exon_PF3D7_1020000-E10	DRR006385_Sick	16	Falciparum	3071296	5.20953e-06
exon_PF3D7_1365000-E1	DRR006385_Sick	16	Falciparum	3071296	5.20953e-06
exon_PF3D7_1354500-E1	DRR006385_Sick	16	Falciparum	3071296	5.20953e-06
exon_PF3D7_0108000-E4	DRR006385_Sick	16	Falciparum	3071296	5.20953e-06
exon_PF3D7_1031700-E1	DRR006385_Sick	16	Falciparum	3071296	5.20953e-06
exon_PF3D7_1459100-E1	DRR006385_Sick	16	Falciparum	3071296	5.20953e-06
exon_PF3D7_0528900-E8	DRR006385_Sick	16	Falciparum	3071296	5.20953e-06
exon_PF3D7_0706700-E1	DRR006385_Sick	16	Falciparum	3071296	5.20953e-06
exon_PF3D7_1322100-E4	DRR006385_Sick	16	Falciparum	3071296	5.20953e-06
exon_PF3D7_1208300-E1	DRR006385_Sick	16	Falciparum	3071296	5.20953e-06
exon_PF3D7_0602600-E5	DRR006385_Sick	16	Falciparum	3071296	5.20953e-06
exon_PF3D7_1008500-E1	DRR006385_Sick	16	Falciparum	3071296	5.20953e-06
exon_PF3D7_1001100-E3	DRR006385_Sick	16	Falciparum	3071296	5.20953e-06
exon_PF3D7_0208800-E1	DRR006385_Sick	16	Falciparum	3071296	5.20953e-06
exon_PF3D7_1314300-E1	DRR006385_Sick	16	Falciparum	3071296	5.20953e-06
exon_PF3D7_0110100-E1	DRR006385_Sick	16	Falciparum	3071296	5.20953e-06
exon_PF3D7_1418000-E3	DRR006385_Sick	16	Falciparum	3071296	5.20953e-06
exon_PF3D7_1218400-E1	DRR006385_Sick	16	Falciparum	3071296	5.20953e-06
exon_PF3D7_1216200-E5	DRR006385_Sick	16	Falciparum	3071296	5.20953e-06
exon_PF3D7_1038400-E2	DRR006385_Sick	16	Falciparum	3071296	5.20953e-06
exon_PF3D7_0324800-E2	DRR006385_Sick	15	Falciparum	3071296	4.88393e-06
exon_PF3D7_1409000-E2	DRR006385_Sick	15	Falciparum	3071296	4.88393e-06
exon_PF3D7_0614200-E1	DRR006385_Sick	15	Falciparum	3071296	4.88393e-06
exon_PF3D7_0727900-E1	DRR006385_Sick	15	Falciparum	3071296	4.88393e-06
exon_PF3D7_1439200-E1	DRR006385_Sick	15	Falciparum	3071296	4.88393e-06
exon_PF3D7_1111600-E1	DRR006385_Sick	15	Falciparum	3071296	4.88393e-06
exon_PF3D7_0306200-E4	DRR006385_Sick	15	Falciparum	3071296	4.88393e-06
exon_PF3D7_0106400-E3	DRR006385_Sick	15	Falciparum	3071296	4.88393e-06
exon_PF3D7_1243800-E3	DRR006385_Sick	15	Falciparum	3071296	4.88393e-06
exon_PF3D7_1243800-E1	DRR006385_Sick	15	Falciparum	3071296	4.88393e-06
exon_PF3D7_1425800-E1	DRR006385_Sick	15	Falciparum	3071296	4.88393e-06
exon_PF3D7_0108400-E3	DRR006385_Sick	15	Falciparum	3071296	4.88393e-06
exon_PF3D7_1314700-E4	DRR006385_Sick	15	Falciparum	3071296	4.88393e-06
exon_PF3D7_1248600-E1	DRR006385_Sick	15	Falciparum	3071296	4.88393e-06
exon_PF3D7_1215300-E2	DRR006385_Sick	15	Falciparum	3071296	4.88393e-06
exon_PF3D7_1007800-E1	DRR006385_Sick	15	Falciparum	3071296	4.88393e-06
exon_PF3D7_1211800-E1	DRR006385_Sick	15	Falciparum	3071296	4.88393e-06
exon_PF3D7_0320400-E1	DRR006385_Sick	15	Falciparum	3071296	4.88393e-06
exon_PF3D7_1327600-E1	DRR006385_Sick	15	Falciparum	3071296	4.88393e-06
exon_PF3D7_0112200-E1	DRR006385_Sick	15	Falciparum	3071296	4.88393e-06
exon_PF3D7_0912500-E1	DRR006385_Sick	15	Falciparum	3071296	4.88393e-06
exon_PF3D7_0409300-E1	DRR006385_Sick	15	Falciparum	3071296	4.88393e-06
exon_PF3D7_1447200-E1	DRR006385_Sick	15	Falciparum	3071296	4.88393e-06
exon_PF3D7_0828900-E4	DRR006385_Sick	15	Falciparum	3071296	4.88393e-06
exon_PF3D7_1472100-E3	DRR006385_Sick	15	Falciparum	3071296	4.88393e-06
exon_PF3D7_0822300-E1	DRR006385_Sick	15	Falciparum	3071296	4.88393e-06
exon_PF3D7_1232200-E2	DRR006385_Sick	15	Falciparum	3071296	4.88393e-06
exon_PF3D7_0524100-E2	DRR006385_Sick	15	Falciparum	3071296	4.88393e-06
exon_PF3D7_0315700-E2	DRR006385_Sick	15	Falciparum	3071296	4.88393e-06
exon_PF3D7_1021800-E1	DRR006385_Sick	15	Falciparum	3071296	4.88393e-06
exon_PF3D7_1205600-E6	DRR006385_Sick	15	Falciparum	3071296	4.88393e-06
exon_PF3D7_1225500-E1	DRR006385_Sick	15	Falciparum	3071296	4.88393e-06
exon_PF3D7_1351100-E2	DRR006385_Sick	15	Falciparum	3071296	4.88393e-06
exon_PF3D7_1330100-E1	DRR006385_Sick	15	Falciparum	3071296	4.88393e-06
exon_PF3D7_1012300-E2	DRR006385_Sick	15	Falciparum	3071296	4.88393e-06
exon_PF3D7_0609800-E4	DRR006385_Sick	15	Falciparum	3071296	4.88393e-06
exon_PF3D7_0930800-E2	DRR006385_Sick	15	Falciparum	3071296	4.88393e-06
exon_PF3D7_1110500-E2	DRR006385_Sick	15	Falciparum	3071296	4.88393e-06
exon_PF3D7_0110500-E1	DRR006385_Sick	15	Falciparum	3071296	4.88393e-06
exon_PF3D7_0702900-E2	DRR006385_Sick	15	Falciparum	3071296	4.88393e-06
exon_PF3D7_0626900-E1	DRR006385_Sick	15	Falciparum	3071296	4.88393e-06
exon_PF3D7_0627500-E1	DRR006385_Sick	15	Falciparum	3071296	4.88393e-06
exon_PF3D7_1324400-E5	DRR006385_Sick	15	Falciparum	3071296	4.88393e-06
exon_PF3D7_0416000-E1	DRR006385_Sick	15	Falciparum	3071296	4.88393e-06
exon_PF3D7_0419300-E2	DRR006385_Sick	15	Falciparum	3071296	4.88393e-06
exon_PF3D7_0900100-E1	DRR006385_Sick	15	Falciparum	3071296	4.88393e-06
exon_PF3D7_1210700-E1	DRR006385_Sick	15	Falciparum	3071296	4.88393e-06
exon_PF3D7_0909300-E4	DRR006385_Sick	15	Falciparum	3071296	4.88393e-06
exon_PF3D7_0319800-E1	DRR006385_Sick	15	Falciparum	3071296	4.88393e-06
exon_PF3D7_0533100-E1	DRR006385_Sick	15	Falciparum	3071296	4.88393e-06
exon_PF3D7_1017400-E7	DRR006385_Sick	15	Falciparum	3071296	4.88393e-06
exon_PF3D7_1316900-E1	DRR006385_Sick	15	Falciparum	3071296	4.88393e-06
exon_PF3D7_1460400-E6	DRR006385_Sick	15	Falciparum	3071296	4.88393e-06
exon_PF3D7_1202600-E2	DRR006385_Sick	15	Falciparum	3071296	4.88393e-06
exon_PF3D7_0803500-E1	DRR006385_Sick	15	Falciparum	3071296	4.88393e-06
exon_PF3D7_1240600-E2	DRR006385_Sick	15	Falciparum	3071296	4.88393e-06
exon_PF3D7_1365600-E8	DRR006385_Sick	15	Falciparum	3071296	4.88393e-06
exon_PF3D7_1364200-E1	DRR006385_Sick	15	Falciparum	3071296	4.88393e-06
exon_PF3D7_0608600-E2	DRR006385_Sick	15	Falciparum	3071296	4.88393e-06
exon_PF3D7_1033300-E3	DRR006385_Sick	15	Falciparum	3071296	4.88393e-06
exon_PF3D7_0317500-E2	DRR006385_Sick	15	Falciparum	3071296	4.88393e-06
exon_PF3D7_0823100-E1	DRR006385_Sick	15	Falciparum	3071296	4.88393e-06
exon_PF3D7_0522800-E3	DRR006385_Sick	15	Falciparum	3071296	4.88393e-06
exon_PF3D7_0206100-E2	DRR006385_Sick	15	Falciparum	3071296	4.88393e-06
exon_PF3D7_1330200-E2	DRR006385_Sick	15	Falciparum	3071296	4.88393e-06
exon_PF3D7_0215600-E1	DRR006385_Sick	15	Falciparum	3071296	4.88393e-06
exon_PF3D7_1237300-E3	DRR006385_Sick	15	Falciparum	3071296	4.88393e-06
exon_PF3D7_0505900-E5	DRR006385_Sick	15	Falciparum	3071296	4.88393e-06
exon_PF3D7_0922800-E3	DRR006385_Sick	15	Falciparum	3071296	4.88393e-06
exon_PF3D7_1409100-E1	DRR006385_Sick	15	Falciparum	3071296	4.88393e-06
exon_PF3D7_1444100-E10	DRR006385_Sick	15	Falciparum	3071296	4.88393e-06
exon_PF3D7_1115500-E3	DRR006385_Sick	15	Falciparum	3071296	4.88393e-06
exon_PF3D7_0217500-E1	DRR006385_Sick	15	Falciparum	3071296	4.88393e-06
exon_PF3D7_1333200-E1	DRR006385_Sick	15	Falciparum	3071296	4.88393e-06
exon_PF3D7_0202100-E1	DRR006385_Sick	15	Falciparum	3071296	4.88393e-06
exon_PF3D7_1233800-E3	DRR006385_Sick	15	Falciparum	3071296	4.88393e-06
exon_PF3D7_0627900-E1	DRR006385_Sick	15	Falciparum	3071296	4.88393e-06
exon_PF3D7_1343900-E1	DRR006385_Sick	15	Falciparum	3071296	4.88393e-06
exon_PF3D7_0710200-E1	DRR006385_Sick	15	Falciparum	3071296	4.88393e-06
exon_PF3D7_0720800-E6	DRR006385_Sick	15	Falciparum	3071296	4.88393e-06
exon_PF3D7_0103600-E2	DRR006385_Sick	15	Falciparum	3071296	4.88393e-06
exon_PF3D7_1200100-E1	DRR006385_Sick	15	Falciparum	3071296	4.88393e-06
exon_PF3D7_1341800-E1	DRR006385_Sick	15	Falciparum	3071296	4.88393e-06
exon_PF3D7_0423200-E2	DRR006385_Sick	15	Falciparum	3071296	4.88393e-06
exon_PF3D7_0613400-E2	DRR006385_Sick	15	Falciparum	3071296	4.88393e-06
exon_PF3D7_1315500-E2	DRR006385_Sick	15	Falciparum	3071296	4.88393e-06
exon_PF3D7_1249000-E1	DRR006385_Sick	15	Falciparum	3071296	4.88393e-06
exon_PF3D7_1330800-E1	DRR006385_Sick	15	Falciparum	3071296	4.88393e-06
exon_PF3D7_0722100-E1	DRR006385_Sick	15	Falciparum	3071296	4.88393e-06
exon_PF3D7_1015600-E2	DRR006385_Sick	15	Falciparum	3071296	4.88393e-06
exon_PF3D7_1234000-E1	DRR006385_Sick	15	Falciparum	3071296	4.88393e-06
exon_PF3D7_1144700-E4	DRR006385_Sick	15	Falciparum	3071296	4.88393e-06
exon_PF3D7_1100100-E1	DRR006385_Sick	15	Falciparum	3071296	4.88393e-06
exon_PF3D7_1206500-E1	DRR006385_Sick	15	Falciparum	3071296	4.88393e-06
exon_PF3D7_1443100-E1	DRR006385_Sick	15	Falciparum	3071296	4.88393e-06
exon_PF3D7_0100100-E1	DRR006385_Sick	15	Falciparum	3071296	4.88393e-06
exon_PF3D7_1444400-E2	DRR006385_Sick	15	Falciparum	3071296	4.88393e-06
exon_PF3D7_0725100-E1	DRR006385_Sick	15	Falciparum	3071296	4.88393e-06
exon_PF3D7_0725100-E2	DRR006385_Sick	15	Falciparum	3071296	4.88393e-06
exon_PF3D7_1322100-E2	DRR006385_Sick	15	Falciparum	3071296	4.88393e-06
exon_PF3D7_0618500-E1	DRR006385_Sick	15	Falciparum	3071296	4.88393e-06
exon_PF3D7_1009700-E1	DRR006385_Sick	15	Falciparum	3071296	4.88393e-06
exon_PF3D7_1115100-E8	DRR006385_Sick	15	Falciparum	3071296	4.88393e-06
exon_PF3D7_0905700-E11	DRR006385_Sick	15	Falciparum	3071296	4.88393e-06
exon_PF3D7_0820200-E1	DRR006385_Sick	15	Falciparum	3071296	4.88393e-06
exon_PF3D7_1422500-E2	DRR006385_Sick	15	Falciparum	3071296	4.88393e-06
exon_PF3D7_1033900-E4	DRR006385_Sick	15	Falciparum	3071296	4.88393e-06
exon_PF3D7_1465300-E6	DRR006385_Sick	15	Falciparum	3071296	4.88393e-06
exon_PF3D7_1447500-E2	DRR006385_Sick	15	Falciparum	3071296	4.88393e-06
exon_PF3D7_1207600-E1	DRR006385_Sick	14	Falciparum	3071296	4.55834e-06
exon_PF3D7_1470100-E2	DRR006385_Sick	14	Falciparum	3071296	4.55834e-06
exon_PF3D7_0926300-E14	DRR006385_Sick	14	Falciparum	3071296	4.55834e-06
exon_PF3D7_1352200-E4	DRR006385_Sick	14	Falciparum	3071296	4.55834e-06
exon_PF3D7_0717600-E5	DRR006385_Sick	14	Falciparum	3071296	4.55834e-06
exon_PF3D7_1458600-E1	DRR006385_Sick	14	Falciparum	3071296	4.55834e-06
exon_PF3D7_0513200-E1	DRR006385_Sick	14	Falciparum	3071296	4.55834e-06
exon_PF3D7_1235900-E3	DRR006385_Sick	14	Falciparum	3071296	4.55834e-06
exon_PF3D7_1367000-E1	DRR006385_Sick	14	Falciparum	3071296	4.55834e-06
exon_PF3D7_1026100-E5	DRR006385_Sick	14	Falciparum	3071296	4.55834e-06
exon_PF3D7_1307600-E2	DRR006385_Sick	14	Falciparum	3071296	4.55834e-06
exon_PF3D7_1437500-E1	DRR006385_Sick	14	Falciparum	3071296	4.55834e-06
exon_PF3D7_0825600-E1	DRR006385_Sick	14	Falciparum	3071296	4.55834e-06
exon_PF3D7_1149300-E2	DRR006385_Sick	14	Falciparum	3071296	4.55834e-06
exon_PF3D7_1235700-E1	DRR006385_Sick	14	Falciparum	3071296	4.55834e-06
exon_PF3D7_1422100-E1	DRR006385_Sick	14	Falciparum	3071296	4.55834e-06
exon_PF3D7_0312400-E5	DRR006385_Sick	14	Falciparum	3071296	4.55834e-06
exon_PF3D7_1201300-E1	DRR006385_Sick	14	Falciparum	3071296	4.55834e-06
exon_PF3D7_0313100-E4	DRR006385_Sick	14	Falciparum	3071296	4.55834e-06
exon_PF3D7_0309800-E6	DRR006385_Sick	14	Falciparum	3071296	4.55834e-06
exon_PF3D7_1105800-E8	DRR006385_Sick	14	Falciparum	3071296	4.55834e-06
exon_PF3D7_0826900-E3	DRR006385_Sick	14	Falciparum	3071296	4.55834e-06
exon_PF3D7_0932800-E1	DRR006385_Sick	14	Falciparum	3071296	4.55834e-06
exon_PF3D7_1208100-E2	DRR006385_Sick	14	Falciparum	3071296	4.55834e-06
exon_PF3D7_1460700-E1	DRR006385_Sick	14	Falciparum	3071296	4.55834e-06
exon_PF3D7_1451400-E1	DRR006385_Sick	14	Falciparum	3071296	4.55834e-06
exon_PF3D7_1240300-E2	DRR006385_Sick	14	Falciparum	3071296	4.55834e-06
exon_PF3D7_0528100-E2	DRR006385_Sick	14	Falciparum	3071296	4.55834e-06
exon_PF3D7_0314100-E9	DRR006385_Sick	14	Falciparum	3071296	4.55834e-06
exon_PF3D7_1469800-E3	DRR006385_Sick	14	Falciparum	3071296	4.55834e-06
exon_PF3D7_0408100-E1	DRR006385_Sick	14	Falciparum	3071296	4.55834e-06
exon_PF3D7_1208900-E1	DRR006385_Sick	14	Falciparum	3071296	4.55834e-06
exon_PF3D7_1476500-E2	DRR006385_Sick	14	Falciparum	3071296	4.55834e-06
exon_PF3D7_1355100-E1	DRR006385_Sick	14	Falciparum	3071296	4.55834e-06
exon_PF3D7_1324400-E4	DRR006385_Sick	14	Falciparum	3071296	4.55834e-06
exon_PF3D7_0724600-E5	DRR006385_Sick	14	Falciparum	3071296	4.55834e-06
exon_PF3D7_1414400-E1	DRR006385_Sick	14	Falciparum	3071296	4.55834e-06
exon_PF3D7_1311600-E1	DRR006385_Sick	14	Falciparum	3071296	4.55834e-06
exon_PF3D7_0904100-E3	DRR006385_Sick	14	Falciparum	3071296	4.55834e-06
exon_PF3D7_1319600-E1	DRR006385_Sick	14	Falciparum	3071296	4.55834e-06
exon_PF3D7_1417700-E4	DRR006385_Sick	14	Falciparum	3071296	4.55834e-06
exon_PF3D7_1336000-E2	DRR006385_Sick	14	Falciparum	3071296	4.55834e-06
exon_PF3D7_1139900-E1	DRR006385_Sick	14	Falciparum	3071296	4.55834e-06
exon_PF3D7_0714500-E1	DRR006385_Sick	14	Falciparum	3071296	4.55834e-06
exon_PF3D7_0109100-E2	DRR006385_Sick	14	Falciparum	3071296	4.55834e-06
exon_PF3D7_0510000-E2	DRR006385_Sick	14	Falciparum	3071296	4.55834e-06
exon_PF3D7_0513800-E1	DRR006385_Sick	14	Falciparum	3071296	4.55834e-06
exon_PF3D7_1368400-E6	DRR006385_Sick	14	Falciparum	3071296	4.55834e-06
exon_PF3D7_1144200-E1	DRR006385_Sick	14	Falciparum	3071296	4.55834e-06
exon_PF3D7_0407200-E5	DRR006385_Sick	14	Falciparum	3071296	4.55834e-06
exon_PF3D7_1130700-E1	DRR006385_Sick	14	Falciparum	3071296	4.55834e-06
exon_PF3D7_0704000-E1	DRR006385_Sick	14	Falciparum	3071296	4.55834e-06
exon_PF3D7_1423200-E4	DRR006385_Sick	14	Falciparum	3071296	4.55834e-06
exon_PF3D7_1214600-E3	DRR006385_Sick	14	Falciparum	3071296	4.55834e-06
exon_PF3D7_1320600-E5	DRR006385_Sick	14	Falciparum	3071296	4.55834e-06
exon_PF3D7_1214100-E2	DRR006385_Sick	14	Falciparum	3071296	4.55834e-06
exon_PF3D7_1129200-E4	DRR006385_Sick	14	Falciparum	3071296	4.55834e-06
exon_PF3D7_0417300-E1	DRR006385_Sick	14	Falciparum	3071296	4.55834e-06
exon_PF3D7_0515700-E1	DRR006385_Sick	14	Falciparum	3071296	4.55834e-06
exon_PF3D7_0223500-E1	DRR006385_Sick	14	Falciparum	3071296	4.55834e-06
exon_PF3D7_1251700-E2	DRR006385_Sick	14	Falciparum	3071296	4.55834e-06
exon_PF3D7_1304400-E2	DRR006385_Sick	14	Falciparum	3071296	4.55834e-06
exon_PF3D7_1218500-E3	DRR006385_Sick	14	Falciparum	3071296	4.55834e-06
exon_PF3D7_1474600-E2	DRR006385_Sick	14	Falciparum	3071296	4.55834e-06
exon_PF3D7_0102200-E1	DRR006385_Sick	14	Falciparum	3071296	4.55834e-06
exon_PF3D7_0607400-E11	DRR006385_Sick	14	Falciparum	3071296	4.55834e-06
exon_PF3D7_1123300-E1	DRR006385_Sick	14	Falciparum	3071296	4.55834e-06
exon_PF3D7_1309200-E3	DRR006385_Sick	14	Falciparum	3071296	4.55834e-06
exon_PF3D7_1361200-E3	DRR006385_Sick	14	Falciparum	3071296	4.55834e-06
exon_PF3D7_1358900-E12	DRR006385_Sick	14	Falciparum	3071296	4.55834e-06
exon_PF3D7_0910100-E5	DRR006385_Sick	14	Falciparum	3071296	4.55834e-06
exon_PF3D7_1326400-E3	DRR006385_Sick	14	Falciparum	3071296	4.55834e-06
exon_PF3D7_0414900-E11	DRR006385_Sick	14	Falciparum	3071296	4.55834e-06
exon_PF3D7_1324200-E1	DRR006385_Sick	14	Falciparum	3071296	4.55834e-06
exon_PF3D7_1429000-E1	DRR006385_Sick	14	Falciparum	3071296	4.55834e-06
exon_PF3D7_0724400-E2	DRR006385_Sick	14	Falciparum	3071296	4.55834e-06
exon_PF3D7_0608000-E8	DRR006385_Sick	14	Falciparum	3071296	4.55834e-06
exon_PF3D7_0521800-E5	DRR006385_Sick	14	Falciparum	3071296	4.55834e-06
exon_PF3D7_0922400-E1	DRR006385_Sick	14	Falciparum	3071296	4.55834e-06
exon_PF3D7_1324500-E8	DRR006385_Sick	14	Falciparum	3071296	4.55834e-06
exon_PF3D7_1355800-E2	DRR006385_Sick	14	Falciparum	3071296	4.55834e-06
exon_PF3D7_1031700-E2	DRR006385_Sick	14	Falciparum	3071296	4.55834e-06
exon_PF3D7_1218600-E3	DRR006385_Sick	14	Falciparum	3071296	4.55834e-06
exon_PF3D7_1020300-E1	DRR006385_Sick	14	Falciparum	3071296	4.55834e-06
exon_PF3D7_1476700-E1	DRR006385_Sick	14	Falciparum	3071296	4.55834e-06
exon_PF3D7_0829300-E2	DRR006385_Sick	14	Falciparum	3071296	4.55834e-06
exon_PF3D7_1111700-E1	DRR006385_Sick	14	Falciparum	3071296	4.55834e-06
exon_PF3D7_1419800-E4	DRR006385_Sick	14	Falciparum	3071296	4.55834e-06
exon_PF3D7_0708200-E1	DRR006385_Sick	14	Falciparum	3071296	4.55834e-06
exon_PF3D7_0418400-E2	DRR006385_Sick	14	Falciparum	3071296	4.55834e-06
exon_PF3D7_1255200-E1	DRR006385_Sick	14	Falciparum	3071296	4.55834e-06
exon_PF3D7_1477800-E1	DRR006385_Sick	14	Falciparum	3071296	4.55834e-06
exon_PF3D7_1109900-E1	DRR006385_Sick	14	Falciparum	3071296	4.55834e-06
exon_PF3D7_0900600-E2	DRR006385_Sick	14	Falciparum	3071296	4.55834e-06
exon_PF3D7_1230200-E2	DRR006385_Sick	14	Falciparum	3071296	4.55834e-06
exon_PF3D7_1201100-E2	DRR006385_Sick	14	Falciparum	3071296	4.55834e-06
exon_PF3D7_1329400-E3	DRR006385_Sick	14	Falciparum	3071296	4.55834e-06
exon_PF3D7_0109200-E1	DRR006385_Sick	14	Falciparum	3071296	4.55834e-06
exon_PF3D7_0613900-E1	DRR006385_Sick	14	Falciparum	3071296	4.55834e-06
exon_PF3D7_1110400-E1	DRR006385_Sick	14	Falciparum	3071296	4.55834e-06
exon_PF3D7_1407000-E1	DRR006385_Sick	14	Falciparum	3071296	4.55834e-06
exon_PF3D7_0531400-E1	DRR006385_Sick	14	Falciparum	3071296	4.55834e-06
exon_PF3D7_1107900-E1	DRR006385_Sick	14	Falciparum	3071296	4.55834e-06
exon_PF3D7_0928200-E3	DRR006385_Sick	14	Falciparum	3071296	4.55834e-06
exon_PF3D7_0515100-E2	DRR006385_Sick	14	Falciparum	3071296	4.55834e-06
exon_PF3D7_0319900-E1	DRR006385_Sick	14	Falciparum	3071296	4.55834e-06
exon_PF3D7_0507200-E1	DRR006385_Sick	13	Falciparum	3071296	4.23274e-06
exon_PF3D7_0920900-E1	DRR006385_Sick	13	Falciparum	3071296	4.23274e-06
exon_PF3D7_0621100-E1	DRR006385_Sick	13	Falciparum	3071296	4.23274e-06
exon_PF3D7_1026000-E3	DRR006385_Sick	13	Falciparum	3071296	4.23274e-06
exon_PF3D7_1244800-E4	DRR006385_Sick	13	Falciparum	3071296	4.23274e-06
exon_PF3D7_1473600-E1	DRR006385_Sick	13	Falciparum	3071296	4.23274e-06
exon_PF3D7_0504700-E1	DRR006385_Sick	13	Falciparum	3071296	4.23274e-06
exon_PF3D7_0424700-E3	DRR006385_Sick	13	Falciparum	3071296	4.23274e-06
exon_PF3D7_1203600-E1	DRR006385_Sick	13	Falciparum	3071296	4.23274e-06
exon_PF3D7_1135900-E8	DRR006385_Sick	13	Falciparum	3071296	4.23274e-06
exon_PF3D7_1135900-E1	DRR006385_Sick	13	Falciparum	3071296	4.23274e-06
exon_PF3D7_1039000-E3	DRR006385_Sick	13	Falciparum	3071296	4.23274e-06
exon_PF3D7_1405300-E1	DRR006385_Sick	13	Falciparum	3071296	4.23274e-06
exon_PF3D7_1116200-E2	DRR006385_Sick	13	Falciparum	3071296	4.23274e-06
exon_PF3D7_0505000-E1	DRR006385_Sick	13	Falciparum	3071296	4.23274e-06
exon_PF3D7_1367000-E3	DRR006385_Sick	13	Falciparum	3071296	4.23274e-06
exon_PF3D7_0917800-E1	DRR006385_Sick	13	Falciparum	3071296	4.23274e-06
exon_PF3D7_0616400-E1	DRR006385_Sick	13	Falciparum	3071296	4.23274e-06
exon_PF3D7_0209200-E7	DRR006385_Sick	13	Falciparum	3071296	4.23274e-06
exon_PF3D7_0209200-E3	DRR006385_Sick	13	Falciparum	3071296	4.23274e-06
exon_PF3D7_1128100-E3	DRR006385_Sick	13	Falciparum	3071296	4.23274e-06
exon_PF3D7_0408300-E5	DRR006385_Sick	13	Falciparum	3071296	4.23274e-06
exon_PF3D7_1104200-E2	DRR006385_Sick	13	Falciparum	3071296	4.23274e-06
exon_PF3D7_1472900-E1	DRR006385_Sick	13	Falciparum	3071296	4.23274e-06
exon_PF3D7_1457600-E2	DRR006385_Sick	13	Falciparum	3071296	4.23274e-06
exon_PF3D7_1365800-E2	DRR006385_Sick	13	Falciparum	3071296	4.23274e-06
exon_PF3D7_0405100-E5	DRR006385_Sick	13	Falciparum	3071296	4.23274e-06
exon_PF3D7_1314800-E2	DRR006385_Sick	13	Falciparum	3071296	4.23274e-06
exon_PF3D7_1032000-E1	DRR006385_Sick	13	Falciparum	3071296	4.23274e-06
exon_PF3D7_1355300-E1	DRR006385_Sick	13	Falciparum	3071296	4.23274e-06
exon_PF3D7_0822300-E2	DRR006385_Sick	13	Falciparum	3071296	4.23274e-06
exon_PF3D7_0204800-E1	DRR006385_Sick	13	Falciparum	3071296	4.23274e-06
exon_PF3D7_0512000-E3	DRR006385_Sick	13	Falciparum	3071296	4.23274e-06
exon_PF3D7_1467300-E1	DRR006385_Sick	13	Falciparum	3071296	4.23274e-06
exon_PF3D7_1111300-E1	DRR006385_Sick	13	Falciparum	3071296	4.23274e-06
exon_PF3D7_1402700-E6	DRR006385_Sick	13	Falciparum	3071296	4.23274e-06
exon_PF3D7_1423500-E2	DRR006385_Sick	13	Falciparum	3071296	4.23274e-06
exon_PF3D7_1114700-E5	DRR006385_Sick	13	Falciparum	3071296	4.23274e-06
exon_PF3D7_1250300-E2	DRR006385_Sick	13	Falciparum	3071296	4.23274e-06
exon_PF3D7_0609300-E1	DRR006385_Sick	13	Falciparum	3071296	4.23274e-06
exon_PF3D7_0932200-E3	DRR006385_Sick	13	Falciparum	3071296	4.23274e-06
exon_PF3D7_0629700-E6	DRR006385_Sick	13	Falciparum	3071296	4.23274e-06
exon_PF3D7_1118000-E1	DRR006385_Sick	13	Falciparum	3071296	4.23274e-06
exon_PF3D7_1442600-E2	DRR006385_Sick	13	Falciparum	3071296	4.23274e-06
exon_PF3D7_1237600-E1	DRR006385_Sick	13	Falciparum	3071296	4.23274e-06
exon_PF3D7_1454800-E1	DRR006385_Sick	13	Falciparum	3071296	4.23274e-06
exon_PF3D7_1329000-E3	DRR006385_Sick	13	Falciparum	3071296	4.23274e-06
exon_PF3D7_1434000-E2	DRR006385_Sick	13	Falciparum	3071296	4.23274e-06
exon_PF3D7_1120400-E1	DRR006385_Sick	13	Falciparum	3071296	4.23274e-06
exon_PF3D7_0718500-E5	DRR006385_Sick	13	Falciparum	3071296	4.23274e-06
exon_PF3D7_1346800-E1	DRR006385_Sick	13	Falciparum	3071296	4.23274e-06
exon_PF3D7_1304300-E1	DRR006385_Sick	13	Falciparum	3071296	4.23274e-06
exon_PF3D7_1357700-E3	DRR006385_Sick	13	Falciparum	3071296	4.23274e-06
exon_PF3D7_1232300-E2	DRR006385_Sick	13	Falciparum	3071296	4.23274e-06
exon_PF3D7_1460100-E1	DRR006385_Sick	13	Falciparum	3071296	4.23274e-06
exon_PF3D7_0624300-E8	DRR006385_Sick	13	Falciparum	3071296	4.23274e-06
exon_PF3D7_0609700-E1	DRR006385_Sick	13	Falciparum	3071296	4.23274e-06
exon_PF3D7_1017000-E1	DRR006385_Sick	13	Falciparum	3071296	4.23274e-06
exon_PF3D7_1335900-E1	DRR006385_Sick	13	Falciparum	3071296	4.23274e-06
exon_PF3D7_0728100-E1	DRR006385_Sick	13	Falciparum	3071296	4.23274e-06
exon_PF3D7_0509800-E1	DRR006385_Sick	13	Falciparum	3071296	4.23274e-06
exon_PF3D7_0410800-E1	DRR006385_Sick	13	Falciparum	3071296	4.23274e-06
exon_PF3D7_1369100-E1	DRR006385_Sick	13	Falciparum	3071296	4.23274e-06
exon_PF3D7_1124200-E4	DRR006385_Sick	13	Falciparum	3071296	4.23274e-06
exon_PF3D7_0323000-E2	DRR006385_Sick	13	Falciparum	3071296	4.23274e-06
exon_PF3D7_0103800-E9	DRR006385_Sick	13	Falciparum	3071296	4.23274e-06
exon_PF3D7_1470400-E3	DRR006385_Sick	13	Falciparum	3071296	4.23274e-06
exon_PF3D7_0822200-E2	DRR006385_Sick	13	Falciparum	3071296	4.23274e-06
exon_PF3D7_1134500-E1	DRR006385_Sick	13	Falciparum	3071296	4.23274e-06
exon_PF3D7_0809600-E1	DRR006385_Sick	13	Falciparum	3071296	4.23274e-06
exon_PF3D7_1209000-E1	DRR006385_Sick	13	Falciparum	3071296	4.23274e-06
exon_PF3D7_1239300-E1	DRR006385_Sick	13	Falciparum	3071296	4.23274e-06
exon_PF3D7_1336400-E9	DRR006385_Sick	13	Falciparum	3071296	4.23274e-06
exon_PF3D7_0422000-E5	DRR006385_Sick	13	Falciparum	3071296	4.23274e-06
exon_PF3D7_1218000-E1	DRR006385_Sick	13	Falciparum	3071296	4.23274e-06
exon_PF3D7_0113600-E2	DRR006385_Sick	13	Falciparum	3071296	4.23274e-06
exon_PF3D7_1475500-E1	DRR006385_Sick	13	Falciparum	3071296	4.23274e-06
exon_PF3D7_1037600-E2	DRR006385_Sick	13	Falciparum	3071296	4.23274e-06
exon_PF3D7_1310600-E2	DRR006385_Sick	13	Falciparum	3071296	4.23274e-06
exon_PF3D7_1361200-E4	DRR006385_Sick	13	Falciparum	3071296	4.23274e-06
exon_PF3D7_1362100-E6	DRR006385_Sick	13	Falciparum	3071296	4.23274e-06
exon_PF3D7_1458700-E1	DRR006385_Sick	13	Falciparum	3071296	4.23274e-06
exon_PF3D7_1020000-E4	DRR006385_Sick	13	Falciparum	3071296	4.23274e-06
exon_PF3D7_0524300-E1	DRR006385_Sick	13	Falciparum	3071296	4.23274e-06
exon_PF3D7_1429300-E14	DRR006385_Sick	13	Falciparum	3071296	4.23274e-06
exon_PF3D7_0218800-E1	DRR006385_Sick	13	Falciparum	3071296	4.23274e-06
exon_PF3D7_1322400-E3	DRR006385_Sick	13	Falciparum	3071296	4.23274e-06
exon_PF3D7_0316700-E1	DRR006385_Sick	13	Falciparum	3071296	4.23274e-06
exon_PF3D7_0711000-E1	DRR006385_Sick	13	Falciparum	3071296	4.23274e-06
exon_PF3D7_1136500-E1	DRR006385_Sick	13	Falciparum	3071296	4.23274e-06
exon_PF3D7_1148000-E1	DRR006385_Sick	13	Falciparum	3071296	4.23274e-06
exon_PF3D7_0413500-E1	DRR006385_Sick	13	Falciparum	3071296	4.23274e-06
exon_PF3D7_0708300-E2	DRR006385_Sick	13	Falciparum	3071296	4.23274e-06
exon_PF3D7_1022000-E2	DRR006385_Sick	13	Falciparum	3071296	4.23274e-06
exon_PF3D7_0930600-E1	DRR006385_Sick	13	Falciparum	3071296	4.23274e-06
exon_PF3D7_0801700-E2	DRR006385_Sick	13	Falciparum	3071296	4.23274e-06
exon_PF3D7_0815600-E4	DRR006385_Sick	13	Falciparum	3071296	4.23274e-06
exon_PF3D7_0711100-E1	DRR006385_Sick	13	Falciparum	3071296	4.23274e-06
exon_PF3D7_1441300-E1	DRR006385_Sick	13	Falciparum	3071296	4.23274e-06
exon_PF3D7_1236200-E1	DRR006385_Sick	13	Falciparum	3071296	4.23274e-06
exon_PF3D7_1219000-E1	DRR006385_Sick	13	Falciparum	3071296	4.23274e-06
exon_PF3D7_0907500-E5	DRR006385_Sick	13	Falciparum	3071296	4.23274e-06
exon_PF3D7_0611900-E1	DRR006385_Sick	13	Falciparum	3071296	4.23274e-06
exon_PF3D7_1412900-E3	DRR006385_Sick	13	Falciparum	3071296	4.23274e-06
exon_PF3D7_1120000-E5	DRR006385_Sick	13	Falciparum	3071296	4.23274e-06
exon_PF3D7_1474700-E3	DRR006385_Sick	13	Falciparum	3071296	4.23274e-06
exon_PF3D7_1457900-E1	DRR006385_Sick	13	Falciparum	3071296	4.23274e-06
exon_PF3D7_0526700-E1	DRR006385_Sick	13	Falciparum	3071296	4.23274e-06
exon_PF3D7_0709200-E1	DRR006385_Sick	13	Falciparum	3071296	4.23274e-06
exon_PF3D7_1439300-E1	DRR006385_Sick	13	Falciparum	3071296	4.23274e-06
exon_PF3D7_0421500-E2	DRR006385_Sick	13	Falciparum	3071296	4.23274e-06
exon_PF3D7_0703200-E1	DRR006385_Sick	13	Falciparum	3071296	4.23274e-06
exon_PF3D7_1349800-E1	DRR006385_Sick	13	Falciparum	3071296	4.23274e-06
exon_PF3D7_0608500-E1	DRR006385_Sick	13	Falciparum	3071296	4.23274e-06
exon_PF3D7_1230000-E8	DRR006385_Sick	13	Falciparum	3071296	4.23274e-06
exon_PF3D7_1132100-E1	DRR006385_Sick	12	Falciparum	3071296	3.90715e-06
exon_PF3D7_1320900-E3	DRR006385_Sick	12	Falciparum	3071296	3.90715e-06
exon_PF3D7_0910600-E6	DRR006385_Sick	12	Falciparum	3071296	3.90715e-06
exon_PF3D7_0928000-E3	DRR006385_Sick	12	Falciparum	3071296	3.90715e-06
exon_PF3D7_0903700-E3	DRR006385_Sick	12	Falciparum	3071296	3.90715e-06
exon_PF3D7_1439200-E2	DRR006385_Sick	12	Falciparum	3071296	3.90715e-06
exon_PF3D7_1116200-E6	DRR006385_Sick	12	Falciparum	3071296	3.90715e-06
exon_PF3D7_0801300-E1	DRR006385_Sick	12	Falciparum	3071296	3.90715e-06
exon_PF3D7_0901700-E2	DRR006385_Sick	12	Falciparum	3071296	3.90715e-06
exon_PF3D7_0111900-E2	DRR006385_Sick	12	Falciparum	3071296	3.90715e-06
exon_PF3D7_0425100-E2	DRR006385_Sick	12	Falciparum	3071296	3.90715e-06
exon_PF3D7_1430400-E1	DRR006385_Sick	12	Falciparum	3071296	3.90715e-06
exon_PF3D7_1315000-E2	DRR006385_Sick	12	Falciparum	3071296	3.90715e-06
exon_PF3D7_0913000-E2	DRR006385_Sick	12	Falciparum	3071296	3.90715e-06
exon_PF3D7_0629500-E2	DRR006385_Sick	12	Falciparum	3071296	3.90715e-06
exon_PF3D7_0711400-E1	DRR006385_Sick	12	Falciparum	3071296	3.90715e-06
exon_PF3D7_1213400-E1	DRR006385_Sick	12	Falciparum	3071296	3.90715e-06
exon_PF3D7_1442000-E2	DRR006385_Sick	12	Falciparum	3071296	3.90715e-06
exon_PF3D7_0217700-E3	DRR006385_Sick	12	Falciparum	3071296	3.90715e-06
exon_PF3D7_0728900-E7	DRR006385_Sick	12	Falciparum	3071296	3.90715e-06
exon_PF3D7_1464400-E3	DRR006385_Sick	12	Falciparum	3071296	3.90715e-06
exon_PF3D7_0514200-E1	DRR006385_Sick	12	Falciparum	3071296	3.90715e-06
exon_PF3D7_1214300-E2	DRR006385_Sick	12	Falciparum	3071296	3.90715e-06
exon_PF3D7_1214300-E1	DRR006385_Sick	12	Falciparum	3071296	3.90715e-06
exon_PF3D7_1466700-E4	DRR006385_Sick	12	Falciparum	3071296	3.90715e-06
exon_PF3D7_0615100-E1	DRR006385_Sick	12	Falciparum	3071296	3.90715e-06
exon_PF3D7_0723800-E2	DRR006385_Sick	12	Falciparum	3071296	3.90715e-06
exon_PF3D7_0532500-E2	DRR006385_Sick	12	Falciparum	3071296	3.90715e-06
exon_PF3D7_1428900-E1	DRR006385_Sick	12	Falciparum	3071296	3.90715e-06
exon_PF3D7_1205600-E5	DRR006385_Sick	12	Falciparum	3071296	3.90715e-06
exon_PF3D7_0527100-E1	DRR006385_Sick	12	Falciparum	3071296	3.90715e-06
exon_PF3D7_1008700-E3	DRR006385_Sick	12	Falciparum	3071296	3.90715e-06
exon_PF3D7_1472400-E2	DRR006385_Sick	12	Falciparum	3071296	3.90715e-06
exon_PF3D7_0809200-E1	DRR006385_Sick	12	Falciparum	3071296	3.90715e-06
exon_PF3D7_1351100-E4	DRR006385_Sick	12	Falciparum	3071296	3.90715e-06
exon_PF3D7_1114700-E4	DRR006385_Sick	12	Falciparum	3071296	3.90715e-06
exon_PF3D7_1244000-E2	DRR006385_Sick	12	Falciparum	3071296	3.90715e-06
exon_PF3D7_1462700-E2	DRR006385_Sick	12	Falciparum	3071296	3.90715e-06
exon_PF3D7_1450600-E1	DRR006385_Sick	12	Falciparum	3071296	3.90715e-06
exon_PF3D7_0206600-E2	DRR006385_Sick	12	Falciparum	3071296	3.90715e-06
exon_PF3D7_0829200-E1	DRR006385_Sick	12	Falciparum	3071296	3.90715e-06
exon_PF3D7_0629700-E2	DRR006385_Sick	12	Falciparum	3071296	3.90715e-06
exon_PF3D7_0202400-E1	DRR006385_Sick	12	Falciparum	3071296	3.90715e-06
exon_PF3D7_1003300-E1	DRR006385_Sick	12	Falciparum	3071296	3.90715e-06
exon_PF3D7_1118000-E2	DRR006385_Sick	12	Falciparum	3071296	3.90715e-06
exon_PF3D7_1345100-E2	DRR006385_Sick	12	Falciparum	3071296	3.90715e-06
exon_PF3D7_1211700-E1	DRR006385_Sick	12	Falciparum	3071296	3.90715e-06
exon_PF3D7_0504000-E1	DRR006385_Sick	12	Falciparum	3071296	3.90715e-06
exon_PF3D7_1324400-E2	DRR006385_Sick	12	Falciparum	3071296	3.90715e-06
exon_PF3D7_0903100-E2	DRR006385_Sick	12	Falciparum	3071296	3.90715e-06
exon_PF3D7_0707600-E1	DRR006385_Sick	12	Falciparum	3071296	3.90715e-06
exon_PF3D7_0616200-E5	DRR006385_Sick	12	Falciparum	3071296	3.90715e-06
exon_PF3D7_1211100-E1	DRR006385_Sick	12	Falciparum	3071296	3.90715e-06
exon_PF3D7_0910400-E1	DRR006385_Sick	12	Falciparum	3071296	3.90715e-06
exon_PF3D7_0520500-E1	DRR006385_Sick	12	Falciparum	3071296	3.90715e-06
exon_PF3D7_0527300-E1	DRR006385_Sick	12	Falciparum	3071296	3.90715e-06
exon_PF3D7_1110700-E2	DRR006385_Sick	12	Falciparum	3071296	3.90715e-06
exon_PF3D7_1453900-E1	DRR006385_Sick	12	Falciparum	3071296	3.90715e-06
exon_PF3D7_0624300-E1	DRR006385_Sick	12	Falciparum	3071296	3.90715e-06
exon_PF3D7_1013300-E1	DRR006385_Sick	12	Falciparum	3071296	3.90715e-06
exon_PF3D7_0831100-E3	DRR006385_Sick	12	Falciparum	3071296	3.90715e-06
exon_PF3D7_1477700-E2	DRR006385_Sick	12	Falciparum	3071296	3.90715e-06
exon_PF3D7_1366300-E2	DRR006385_Sick	12	Falciparum	3071296	3.90715e-06
exon_PF3D7_1250400-E1	DRR006385_Sick	12	Falciparum	3071296	3.90715e-06
exon_PF3D7_1368300-E5	DRR006385_Sick	12	Falciparum	3071296	3.90715e-06
exon_PF3D7_1413200-E4	DRR006385_Sick	12	Falciparum	3071296	3.90715e-06
exon_PF3D7_0702300-E1	DRR006385_Sick	12	Falciparum	3071296	3.90715e-06
exon_PF3D7_1430200-E5	DRR006385_Sick	12	Falciparum	3071296	3.90715e-06
exon_PF3D7_1129600-E1	DRR006385_Sick	12	Falciparum	3071296	3.90715e-06
exon_PF3D7_1114200-E8	DRR006385_Sick	12	Falciparum	3071296	3.90715e-06
exon_PF3D7_1114200-E5	DRR006385_Sick	12	Falciparum	3071296	3.90715e-06
exon_PF3D7_1419400-E1	DRR006385_Sick	12	Falciparum	3071296	3.90715e-06
exon_PF3D7_1204000-E3	DRR006385_Sick	12	Falciparum	3071296	3.90715e-06
exon_PF3D7_0522300-E2	DRR006385_Sick	12	Falciparum	3071296	3.90715e-06
exon_PF3D7_1228900-E20	DRR006385_Sick	12	Falciparum	3071296	3.90715e-06
exon_PF3D7_1122800-E3	DRR006385_Sick	12	Falciparum	3071296	3.90715e-06
exon_PF3D7_0201800-E2	DRR006385_Sick	12	Falciparum	3071296	3.90715e-06
exon_PF3D7_1249100-E3	DRR006385_Sick	12	Falciparum	3071296	3.90715e-06
exon_PF3D7_0727100-E1	DRR006385_Sick	12	Falciparum	3071296	3.90715e-06
exon_PF3D7_0935300-E4	DRR006385_Sick	12	Falciparum	3071296	3.90715e-06
exon_PF3D7_1115500-E1	DRR006385_Sick	12	Falciparum	3071296	3.90715e-06
exon_PF3D7_1248800-E1	DRR006385_Sick	12	Falciparum	3071296	3.90715e-06
exon_PF3D7_0817600-E2	DRR006385_Sick	12	Falciparum	3071296	3.90715e-06
exon_PF3D7_1448800-E2	DRR006385_Sick	12	Falciparum	3071296	3.90715e-06
exon_PF3D7_1245800-E2	DRR006385_Sick	12	Falciparum	3071296	3.90715e-06
exon_PF3D7_1470600-E1	DRR006385_Sick	12	Falciparum	3071296	3.90715e-06
exon_PF3D7_0520100-E4	DRR006385_Sick	12	Falciparum	3071296	3.90715e-06
exon_PF3D7_0203700-E2	DRR006385_Sick	12	Falciparum	3071296	3.90715e-06
exon_PF3D7_0519900-E1	DRR006385_Sick	12	Falciparum	3071296	3.90715e-06
exon_PF3D7_0323500-E2	DRR006385_Sick	12	Falciparum	3071296	3.90715e-06
exon_PF3D7_0709900-E2	DRR006385_Sick	12	Falciparum	3071296	3.90715e-06
exon_PF3D7_0205700-E6	DRR006385_Sick	12	Falciparum	3071296	3.90715e-06
exon_PF3D7_0610600-E1	DRR006385_Sick	12	Falciparum	3071296	3.90715e-06
exon_PF3D7_1425900-E2	DRR006385_Sick	12	Falciparum	3071296	3.90715e-06
exon_PF3D7_1011500-E1	DRR006385_Sick	12	Falciparum	3071296	3.90715e-06
exon_PF3D7_1474600-E4	DRR006385_Sick	12	Falciparum	3071296	3.90715e-06
exon_PF3D7_1464300-E2	DRR006385_Sick	12	Falciparum	3071296	3.90715e-06
exon_PF3D7_0614300-E4	DRR006385_Sick	12	Falciparum	3071296	3.90715e-06
exon_PF3D7_0908900-E2	DRR006385_Sick	12	Falciparum	3071296	3.90715e-06
exon_PF3D7_0404300-E7	DRR006385_Sick	12	Falciparum	3071296	3.90715e-06
exon_PF3D7_0404300-E6	DRR006385_Sick	12	Falciparum	3071296	3.90715e-06
exon_PF3D7_0209100-E2	DRR006385_Sick	12	Falciparum	3071296	3.90715e-06
exon_PF3D7_1210300-E1	DRR006385_Sick	12	Falciparum	3071296	3.90715e-06
exon_PF3D7_0417000-E2	DRR006385_Sick	12	Falciparum	3071296	3.90715e-06
exon_mal_rna_14-E1	DRR006385_Sick	12	Falciparum	3071296	3.90715e-06
exon_PF3D7_0606600-E2	DRR006385_Sick	12	Falciparum	3071296	3.90715e-06
exon_PF3D7_1402500-E1	DRR006385_Sick	12	Falciparum	3071296	3.90715e-06
exon_PF3D7_0407500-E3	DRR006385_Sick	12	Falciparum	3071296	3.90715e-06
exon_PF3D7_1421600-E2	DRR006385_Sick	12	Falciparum	3071296	3.90715e-06
exon_PF3D7_1119200-E2	DRR006385_Sick	12	Falciparum	3071296	3.90715e-06
exon_PF3D7_0715800-E1	DRR006385_Sick	12	Falciparum	3071296	3.90715e-06
exon_PF3D7_0424200-E2	DRR006385_Sick	12	Falciparum	3071296	3.90715e-06
exon_PF3D7_1403900-E1	DRR006385_Sick	12	Falciparum	3071296	3.90715e-06
exon_PF3D7_0204600-E1	DRR006385_Sick	12	Falciparum	3071296	3.90715e-06
exon_PF3D7_1227700-E1	DRR006385_Sick	12	Falciparum	3071296	3.90715e-06
exon_PF3D7_0113000-E1	DRR006385_Sick	12	Falciparum	3071296	3.90715e-06
exon_PF3D7_1356600-E1	DRR006385_Sick	12	Falciparum	3071296	3.90715e-06
exon_PF3D7_0403700-E3	DRR006385_Sick	12	Falciparum	3071296	3.90715e-06
exon_PF3D7_1319400-E1	DRR006385_Sick	12	Falciparum	3071296	3.90715e-06
exon_PF3D7_1420600-E1	DRR006385_Sick	12	Falciparum	3071296	3.90715e-06
exon_PF3D7_1466200-E1	DRR006385_Sick	12	Falciparum	3071296	3.90715e-06
exon_PF3D7_0314400-E1	DRR006385_Sick	12	Falciparum	3071296	3.90715e-06
exon_PF3D7_0818600-E9	DRR006385_Sick	12	Falciparum	3071296	3.90715e-06
exon_PF3D7_0713700-E8	DRR006385_Sick	12	Falciparum	3071296	3.90715e-06
exon_PF3D7_0618700-E1	DRR006385_Sick	12	Falciparum	3071296	3.90715e-06
exon_PF3D7_1226100-E1	DRR006385_Sick	12	Falciparum	3071296	3.90715e-06
exon_PF3D7_1473100-E1	DRR006385_Sick	12	Falciparum	3071296	3.90715e-06
exon_PF3D7_1329400-E7	DRR006385_Sick	12	Falciparum	3071296	3.90715e-06
exon_PF3D7_1432900-E2	DRR006385_Sick	12	Falciparum	3071296	3.90715e-06
exon_PF3D7_1468900-E1	DRR006385_Sick	12	Falciparum	3071296	3.90715e-06
exon_PF3D7_0202600-E4	DRR006385_Sick	12	Falciparum	3071296	3.90715e-06
exon_PF3D7_0407700-E2	DRR006385_Sick	12	Falciparum	3071296	3.90715e-06
exon_PF3D7_1477400-E2	DRR006385_Sick	11	Falciparum	3071296	3.58155e-06
exon_PF3D7_1227400-E1	DRR006385_Sick	11	Falciparum	3071296	3.58155e-06
exon_PF3D7_1254400-E2	DRR006385_Sick	11	Falciparum	3071296	3.58155e-06
exon_PF3D7_1124400-E3	DRR006385_Sick	11	Falciparum	3071296	3.58155e-06
exon_PF3D7_0928000-E4	DRR006385_Sick	11	Falciparum	3071296	3.58155e-06
exon_PF3D7_1032600-E1	DRR006385_Sick	11	Falciparum	3071296	3.58155e-06
exon_PF3D7_1432600-E1	DRR006385_Sick	11	Falciparum	3071296	3.58155e-06
exon_PF3D7_1401500-E1	DRR006385_Sick	11	Falciparum	3071296	3.58155e-06
exon_PF3D7_0519500-E1	DRR006385_Sick	11	Falciparum	3071296	3.58155e-06
exon_PF3D7_1200800-E3	DRR006385_Sick	11	Falciparum	3071296	3.58155e-06
exon_PF3D7_1223400-E5	DRR006385_Sick	11	Falciparum	3071296	3.58155e-06
exon_PF3D7_0522200-E2	DRR006385_Sick	11	Falciparum	3071296	3.58155e-06
exon_PF3D7_1002400-E1	DRR006385_Sick	11	Falciparum	3071296	3.58155e-06
exon_PF3D7_1006100-E4	DRR006385_Sick	11	Falciparum	3071296	3.58155e-06
exon_PF3D7_0626100-E6	DRR006385_Sick	11	Falciparum	3071296	3.58155e-06
exon_PF3D7_0521500-E2	DRR006385_Sick	11	Falciparum	3071296	3.58155e-06
exon_PF3D7_1419600-E3	DRR006385_Sick	11	Falciparum	3071296	3.58155e-06
exon_PF3D7_1146900-E3	DRR006385_Sick	11	Falciparum	3071296	3.58155e-06
exon_PF3D7_0527600-E10	DRR006385_Sick	11	Falciparum	3071296	3.58155e-06
exon_PF3D7_1366700-E1	DRR006385_Sick	11	Falciparum	3071296	3.58155e-06
exon_PF3D7_1472500-E3	DRR006385_Sick	11	Falciparum	3071296	3.58155e-06
exon_PF3D7_1413900-E3	DRR006385_Sick	11	Falciparum	3071296	3.58155e-06
exon_PF3D7_0214900-E2	DRR006385_Sick	11	Falciparum	3071296	3.58155e-06
exon_PF3D7_1240300-E1	DRR006385_Sick	11	Falciparum	3071296	3.58155e-06
exon_PF3D7_1126300-E2	DRR006385_Sick	11	Falciparum	3071296	3.58155e-06
exon_PF3D7_0308500-E2	DRR006385_Sick	11	Falciparum	3071296	3.58155e-06
exon_PF3D7_1321800-E2	DRR006385_Sick	11	Falciparum	3071296	3.58155e-06
exon_PF3D7_0907900-E2	DRR006385_Sick	11	Falciparum	3071296	3.58155e-06
exon_PF3D7_0106600-E1	DRR006385_Sick	11	Falciparum	3071296	3.58155e-06
exon_PF3D7_0716700-E1	DRR006385_Sick	11	Falciparum	3071296	3.58155e-06
exon_PF3D7_0205600-E1	DRR006385_Sick	11	Falciparum	3071296	3.58155e-06
exon_PF3D7_1430100-E2	DRR006385_Sick	11	Falciparum	3071296	3.58155e-06
exon_PF3D7_0919100-E4	DRR006385_Sick	11	Falciparum	3071296	3.58155e-06
exon_PF3D7_0828200-E1	DRR006385_Sick	11	Falciparum	3071296	3.58155e-06
exon_PF3D7_1122200-E4	DRR006385_Sick	11	Falciparum	3071296	3.58155e-06
exon_PF3D7_0302900-E3	DRR006385_Sick	11	Falciparum	3071296	3.58155e-06
exon_PF3D7_0807000-E3	DRR006385_Sick	11	Falciparum	3071296	3.58155e-06
exon_PF3D7_0809300-E1	DRR006385_Sick	11	Falciparum	3071296	3.58155e-06
exon_PF3D7_1320800-E3	DRR006385_Sick	11	Falciparum	3071296	3.58155e-06
exon_PF3D7_0709600-E4	DRR006385_Sick	11	Falciparum	3071296	3.58155e-06
exon_PF3D7_1324400-E1	DRR006385_Sick	11	Falciparum	3071296	3.58155e-06
exon_PF3D7_0719500-E2	DRR006385_Sick	11	Falciparum	3071296	3.58155e-06
exon_PF3D7_1431400-E1	DRR006385_Sick	11	Falciparum	3071296	3.58155e-06
exon_PF3D7_1128400-E11	DRR006385_Sick	11	Falciparum	3071296	3.58155e-06
exon_PF3D7_1417700-E3	DRR006385_Sick	11	Falciparum	3071296	3.58155e-06
exon_PF3D7_0115700-E1	DRR006385_Sick	11	Falciparum	3071296	3.58155e-06
exon_PF3D7_0716400-E9	DRR006385_Sick	11	Falciparum	3071296	3.58155e-06
exon_PF3D7_0525500-E1	DRR006385_Sick	11	Falciparum	3071296	3.58155e-06
exon_PF3D7_0311800-E2	DRR006385_Sick	11	Falciparum	3071296	3.58155e-06
exon_PF3D7_1013900-E1	DRR006385_Sick	11	Falciparum	3071296	3.58155e-06
exon_PF3D7_1232300-E3	DRR006385_Sick	11	Falciparum	3071296	3.58155e-06
exon_PF3D7_1112200-E1	DRR006385_Sick	11	Falciparum	3071296	3.58155e-06
exon_PF3D7_1460400-E1	DRR006385_Sick	11	Falciparum	3071296	3.58155e-06
exon_PF3D7_1202600-E4	DRR006385_Sick	11	Falciparum	3071296	3.58155e-06
exon_PF3D7_0813200-E2	DRR006385_Sick	11	Falciparum	3071296	3.58155e-06
exon_PF3D7_1111400-E1	DRR006385_Sick	11	Falciparum	3071296	3.58155e-06
exon_PF3D7_0716800-E1	DRR006385_Sick	11	Falciparum	3071296	3.58155e-06
exon_PF3D7_0424000-E2	DRR006385_Sick	11	Falciparum	3071296	3.58155e-06
exon_PF3D7_0312100-E1	DRR006385_Sick	11	Falciparum	3071296	3.58155e-06
exon_PF3D7_0522300-E3	DRR006385_Sick	11	Falciparum	3071296	3.58155e-06
exon_PF3D7_1228100-E3	DRR006385_Sick	11	Falciparum	3071296	3.58155e-06
exon_PF3D7_1228900-E17	DRR006385_Sick	11	Falciparum	3071296	3.58155e-06
exon_PF3D7_0504800-E1	DRR006385_Sick	11	Falciparum	3071296	3.58155e-06
exon_PF3D7_1320600-E2	DRR006385_Sick	11	Falciparum	3071296	3.58155e-06
exon_PF3D7_1200900-E2	DRR006385_Sick	11	Falciparum	3071296	3.58155e-06
exon_PF3D7_0406400-E5	DRR006385_Sick	11	Falciparum	3071296	3.58155e-06
exon_PF3D7_0406400-E6	DRR006385_Sick	11	Falciparum	3071296	3.58155e-06
exon_PF3D7_1469100-E1	DRR006385_Sick	11	Falciparum	3071296	3.58155e-06
exon_PF3D7_0302300-E1	DRR006385_Sick	11	Falciparum	3071296	3.58155e-06
exon_PF3D7_0831750-E4	DRR006385_Sick	11	Falciparum	3071296	3.58155e-06
exon_PF3D7_0306100-E2	DRR006385_Sick	11	Falciparum	3071296	3.58155e-06
exon_PF3D7_0306100-E1	DRR006385_Sick	11	Falciparum	3071296	3.58155e-06
exon_PF3D7_0709300-E1	DRR006385_Sick	11	Falciparum	3071296	3.58155e-06
exon_PF3D7_1128000-E3	DRR006385_Sick	11	Falciparum	3071296	3.58155e-06
exon_PF3D7_0907000-E2	DRR006385_Sick	11	Falciparum	3071296	3.58155e-06
exon_PF3D7_1021400-E6	DRR006385_Sick	11	Falciparum	3071296	3.58155e-06
exon_PF3D7_1352800-E2	DRR006385_Sick	11	Falciparum	3071296	3.58155e-06
exon_PF3D7_0301500-E2	DRR006385_Sick	11	Falciparum	3071296	3.58155e-06
exon_PF3D7_0921200-E6	DRR006385_Sick	11	Falciparum	3071296	3.58155e-06
exon_PF3D7_0921200-E2	DRR006385_Sick	11	Falciparum	3071296	3.58155e-06
exon_PF3D7_0705700-E3	DRR006385_Sick	11	Falciparum	3071296	3.58155e-06
exon_PF3D7_1405500-E1	DRR006385_Sick	11	Falciparum	3071296	3.58155e-06
exon_PF3D7_0620700-E1	DRR006385_Sick	11	Falciparum	3071296	3.58155e-06
exon_PF3D7_0708600-E2	DRR006385_Sick	11	Falciparum	3071296	3.58155e-06
exon_PF3D7_0110800-E2	DRR006385_Sick	11	Falciparum	3071296	3.58155e-06
exon_PF3D7_1317200-E1	DRR006385_Sick	11	Falciparum	3071296	3.58155e-06
exon_PF3D7_1360200-E4	DRR006385_Sick	11	Falciparum	3071296	3.58155e-06
exon_PF3D7_1425900-E1	DRR006385_Sick	11	Falciparum	3071296	3.58155e-06
exon_PF3D7_0528200-E1	DRR006385_Sick	11	Falciparum	3071296	3.58155e-06
exon_PF3D7_0813700-E1	DRR006385_Sick	11	Falciparum	3071296	3.58155e-06
exon_PF3D7_1302300-E2	DRR006385_Sick	11	Falciparum	3071296	3.58155e-06
exon_PF3D7_1117800-E1	DRR006385_Sick	11	Falciparum	3071296	3.58155e-06
exon_PF3D7_0910100-E3	DRR006385_Sick	11	Falciparum	3071296	3.58155e-06
exon_PF3D7_1326400-E5	DRR006385_Sick	11	Falciparum	3071296	3.58155e-06
exon_PF3D7_0623500-E3	DRR006385_Sick	11	Falciparum	3071296	3.58155e-06
exon_PF3D7_0505600-E1	DRR006385_Sick	11	Falciparum	3071296	3.58155e-06
exon_PF3D7_1428800-E2	DRR006385_Sick	11	Falciparum	3071296	3.58155e-06
exon_PF3D7_1305400-E1	DRR006385_Sick	11	Falciparum	3071296	3.58155e-06
exon_PF3D7_0932900-E1	DRR006385_Sick	11	Falciparum	3071296	3.58155e-06
exon_PF3D7_1127300-E1	DRR006385_Sick	11	Falciparum	3071296	3.58155e-06
exon_PF3D7_1147300-E1	DRR006385_Sick	11	Falciparum	3071296	3.58155e-06
exon_PF3D7_0819600-E2	DRR006385_Sick	11	Falciparum	3071296	3.58155e-06
exon_PF3D7_0819600-E1	DRR006385_Sick	11	Falciparum	3071296	3.58155e-06
exon_PF3D7_1122300-E1	DRR006385_Sick	11	Falciparum	3071296	3.58155e-06
exon_PF3D7_0403300-E5	DRR006385_Sick	11	Falciparum	3071296	3.58155e-06
exon_PF3D7_0206200-E1	DRR006385_Sick	11	Falciparum	3071296	3.58155e-06
exon_PF3D7_1424300-E1	DRR006385_Sick	11	Falciparum	3071296	3.58155e-06
exon_PF3D7_1441900-E1	DRR006385_Sick	11	Falciparum	3071296	3.58155e-06
exon_PF3D7_0110600-E4	DRR006385_Sick	11	Falciparum	3071296	3.58155e-06
exon_PF3D7_1421000-E1	DRR006385_Sick	11	Falciparum	3071296	3.58155e-06
exon_PF3D7_1456500-E1	DRR006385_Sick	11	Falciparum	3071296	3.58155e-06
exon_PF3D7_0516400-E1	DRR006385_Sick	11	Falciparum	3071296	3.58155e-06
exon_PF3D7_1011900-E6	DRR006385_Sick	11	Falciparum	3071296	3.58155e-06
exon_PF3D7_0809900-E2	DRR006385_Sick	11	Falciparum	3071296	3.58155e-06
exon_PF3D7_0829000-E2	DRR006385_Sick	11	Falciparum	3071296	3.58155e-06
exon_PF3D7_1319400-E7	DRR006385_Sick	11	Falciparum	3071296	3.58155e-06
exon_PF3D7_1319400-E9	DRR006385_Sick	11	Falciparum	3071296	3.58155e-06
exon_PF3D7_0308000-E1	DRR006385_Sick	11	Falciparum	3071296	3.58155e-06
exon_PF3D7_0522000-E3	DRR006385_Sick	11	Falciparum	3071296	3.58155e-06
exon_PF3D7_0411400-E1	DRR006385_Sick	11	Falciparum	3071296	3.58155e-06
exon_PF3D7_0921700-E3	DRR006385_Sick	11	Falciparum	3071296	3.58155e-06
exon_PF3D7_1447400-E6	DRR006385_Sick	11	Falciparum	3071296	3.58155e-06
exon_PF3D7_0405600-E8	DRR006385_Sick	11	Falciparum	3071296	3.58155e-06
exon_PF3D7_0820700-E2	DRR006385_Sick	11	Falciparum	3071296	3.58155e-06
exon_PF3D7_1231100-E7	DRR006385_Sick	11	Falciparum	3071296	3.58155e-06
exon_PF3D7_0523400-E3	DRR006385_Sick	11	Falciparum	3071296	3.58155e-06
exon_PF3D7_1325900-E1	DRR006385_Sick	11	Falciparum	3071296	3.58155e-06
exon_PF3D7_0925800-E1	DRR006385_Sick	11	Falciparum	3071296	3.58155e-06
exon_PF3D7_1417400-E2	DRR006385_Sick	11	Falciparum	3071296	3.58155e-06
exon_PF3D7_1441500-E2	DRR006385_Sick	11	Falciparum	3071296	3.58155e-06
exon_PF3D7_1111000-E1	DRR006385_Sick	11	Falciparum	3071296	3.58155e-06
exon_PF3D7_0807900-E3	DRR006385_Sick	11	Falciparum	3071296	3.58155e-06
exon_PF3D7_0905800-E1	DRR006385_Sick	11	Falciparum	3071296	3.58155e-06
exon_PF3D7_1450000-E8	DRR006385_Sick	10	Falciparum	3071296	3.25595e-06
exon_PF3D7_1470100-E1	DRR006385_Sick	10	Falciparum	3071296	3.25595e-06
exon_PF3D7_0517100-E1	DRR006385_Sick	10	Falciparum	3071296	3.25595e-06
exon_PF3D7_1442200-E1	DRR006385_Sick	10	Falciparum	3071296	3.25595e-06
exon_PF3D7_0703300-E1	DRR006385_Sick	10	Falciparum	3071296	3.25595e-06
exon_PF3D7_1135900-E2	DRR006385_Sick	10	Falciparum	3071296	3.25595e-06
exon_PF3D7_1316800-E3	DRR006385_Sick	10	Falciparum	3071296	3.25595e-06
exon_PF3D7_0409500-E2	DRR006385_Sick	10	Falciparum	3071296	3.25595e-06
exon_PF3D7_1340900-E2	DRR006385_Sick	10	Falciparum	3071296	3.25595e-06
exon_PF3D7_0609400-E1	DRR006385_Sick	10	Falciparum	3071296	3.25595e-06
exon_PF3D7_1116200-E3	DRR006385_Sick	10	Falciparum	3071296	3.25595e-06
exon_PF3D7_0724900-E1	DRR006385_Sick	10	Falciparum	3071296	3.25595e-06
exon_PF3D7_1462000-E1	DRR006385_Sick	10	Falciparum	3071296	3.25595e-06
exon_PF3D7_0933800-E1	DRR006385_Sick	10	Falciparum	3071296	3.25595e-06
exon_PF3D7_0416400-E2	DRR006385_Sick	10	Falciparum	3071296	3.25595e-06
exon_PF3D7_0936200-E2	DRR006385_Sick	10	Falciparum	3071296	3.25595e-06
exon_PF3D7_1349700-E2	DRR006385_Sick	10	Falciparum	3071296	3.25595e-06
exon_PF3D7_0213300-E2	DRR006385_Sick	10	Falciparum	3071296	3.25595e-06
exon_PF3D7_0822400-E5	DRR006385_Sick	10	Falciparum	3071296	3.25595e-06
exon_PF3D7_1102500-E1	DRR006385_Sick	10	Falciparum	3071296	3.25595e-06
exon_PF3D7_1015900-E1	DRR006385_Sick	10	Falciparum	3071296	3.25595e-06
exon_PF3D7_1464400-E2	DRR006385_Sick	10	Falciparum	3071296	3.25595e-06
exon_PF3D7_0309800-E2	DRR006385_Sick	10	Falciparum	3071296	3.25595e-06
exon_PF3D7_1145300-E4	DRR006385_Sick	10	Falciparum	3071296	3.25595e-06
exon_PF3D7_1432100-E4	DRR006385_Sick	10	Falciparum	3071296	3.25595e-06
exon_PF3D7_0937800-E2	DRR006385_Sick	10	Falciparum	3071296	3.25595e-06
exon_PF3D7_1245900-E1	DRR006385_Sick	10	Falciparum	3071296	3.25595e-06
exon_PF3D7_1472400-E3	DRR006385_Sick	10	Falciparum	3071296	3.25595e-06
exon_PF3D7_1245600-E1	DRR006385_Sick	10	Falciparum	3071296	3.25595e-06
exon_PF3D7_1213600-E1	DRR006385_Sick	10	Falciparum	3071296	3.25595e-06
exon_PF3D7_1115200-E4	DRR006385_Sick	10	Falciparum	3071296	3.25595e-06
exon_PF3D7_0405500-E2	DRR006385_Sick	10	Falciparum	3071296	3.25595e-06
exon_PF3D7_1114700-E6	DRR006385_Sick	10	Falciparum	3071296	3.25595e-06
exon_PF3D7_0724000-E1	DRR006385_Sick	10	Falciparum	3071296	3.25595e-06
exon_PF3D7_0630500-E1	DRR006385_Sick	10	Falciparum	3071296	3.25595e-06
exon_PF3D7_1469200-E1	DRR006385_Sick	10	Falciparum	3071296	3.25595e-06
exon_PF3D7_1421150-E1	DRR006385_Sick	10	Falciparum	3071296	3.25595e-06
exon_PF3D7_1202100-E6	DRR006385_Sick	10	Falciparum	3071296	3.25595e-06
exon_PF3D7_1245400-E1	DRR006385_Sick	10	Falciparum	3071296	3.25595e-06
exon_PF3D7_1251000-E4	DRR006385_Sick	10	Falciparum	3071296	3.25595e-06
exon_PF3D7_1334100-E1	DRR006385_Sick	10	Falciparum	3071296	3.25595e-06
exon_PF3D7_1143900-E2	DRR006385_Sick	10	Falciparum	3071296	3.25595e-06
exon_PF3D7_1128400-E8	DRR006385_Sick	10	Falciparum	3071296	3.25595e-06
exon_PF3D7_1128400-E4	DRR006385_Sick	10	Falciparum	3071296	3.25595e-06
exon_PF3D7_1434000-E5	DRR006385_Sick	10	Falciparum	3071296	3.25595e-06
exon_PF3D7_0804600-E2	DRR006385_Sick	10	Falciparum	3071296	3.25595e-06
exon_PF3D7_0108600-E4	DRR006385_Sick	10	Falciparum	3071296	3.25595e-06
exon_PF3D7_1443400-E2	DRR006385_Sick	10	Falciparum	3071296	3.25595e-06
exon_PF3D7_1250700-E2	DRR006385_Sick	10	Falciparum	3071296	3.25595e-06
exon_PF3D7_1218200-E3	DRR006385_Sick	10	Falciparum	3071296	3.25595e-06
exon_PF3D7_1017400-E4	DRR006385_Sick	10	Falciparum	3071296	3.25595e-06
exon_PF3D7_1439000-E2	DRR006385_Sick	10	Falciparum	3071296	3.25595e-06
exon_PF3D7_0605300-E2	DRR006385_Sick	10	Falciparum	3071296	3.25595e-06
exon_PF3D7_0816800-E3	DRR006385_Sick	10	Falciparum	3071296	3.25595e-06
exon_PF3D7_0405000-E3	DRR006385_Sick	10	Falciparum	3071296	3.25595e-06
exon_PF3D7_0518000-E2	DRR006385_Sick	10	Falciparum	3071296	3.25595e-06
exon_PF3D7_0623100-E5	DRR006385_Sick	10	Falciparum	3071296	3.25595e-06
exon_PF3D7_0803900-E1	DRR006385_Sick	10	Falciparum	3071296	3.25595e-06
exon_PF3D7_1467700-E3	DRR006385_Sick	10	Falciparum	3071296	3.25595e-06
exon_PF3D7_1116300-E1	DRR006385_Sick	10	Falciparum	3071296	3.25595e-06
exon_PF3D7_1233400-E1	DRR006385_Sick	10	Falciparum	3071296	3.25595e-06
exon_PF3D7_0630200-E3	DRR006385_Sick	10	Falciparum	3071296	3.25595e-06
exon_PF3D7_1402000-E14	DRR006385_Sick	10	Falciparum	3071296	3.25595e-06
exon_PF3D7_1430200-E6	DRR006385_Sick	10	Falciparum	3071296	3.25595e-06
exon_PF3D7_0720600-E7	DRR006385_Sick	10	Falciparum	3071296	3.25595e-06
exon_PF3D7_0522300-E10	DRR006385_Sick	10	Falciparum	3071296	3.25595e-06
exon_PF3D7_1446600-E3	DRR006385_Sick	10	Falciparum	3071296	3.25595e-06
exon_PF3D7_1013100-E1	DRR006385_Sick	10	Falciparum	3071296	3.25595e-06
exon_PF3D7_1115900-E7	DRR006385_Sick	10	Falciparum	3071296	3.25595e-06
exon_PF3D7_0904400-E1	DRR006385_Sick	10	Falciparum	3071296	3.25595e-06
exon_PF3D7_0310900-E1	DRR006385_Sick	10	Falciparum	3071296	3.25595e-06
exon_PF3D7_1323300-E1	DRR006385_Sick	10	Falciparum	3071296	3.25595e-06
exon_PF3D7_0417300-E2	DRR006385_Sick	10	Falciparum	3071296	3.25595e-06
exon_PF3D7_0113900-E1	DRR006385_Sick	10	Falciparum	3071296	3.25595e-06
exon_PF3D7_1338900-E1	DRR006385_Sick	10	Falciparum	3071296	3.25595e-06
exon_PF3D7_0503400-E1	DRR006385_Sick	10	Falciparum	3071296	3.25595e-06
exon_PF3D7_1455800-E2	DRR006385_Sick	10	Falciparum	3071296	3.25595e-06
exon_PF3D7_0324900-E1	DRR006385_Sick	10	Falciparum	3071296	3.25595e-06
exon_PF3D7_1341900-E2	DRR006385_Sick	10	Falciparum	3071296	3.25595e-06
exon_PF3D7_1244100-E3	DRR006385_Sick	10	Falciparum	3071296	3.25595e-06
exon_PF3D7_1132500-E1	DRR006385_Sick	10	Falciparum	3071296	3.25595e-06
exon_PF3D7_0422000-E4	DRR006385_Sick	10	Falciparum	3071296	3.25595e-06
exon_PF3D7_1253100-E2	DRR006385_Sick	10	Falciparum	3071296	3.25595e-06
exon_PF3D7_1356300-E3	DRR006385_Sick	10	Falciparum	3071296	3.25595e-06
exon_PF3D7_1041000-E2	DRR006385_Sick	10	Falciparum	3071296	3.25595e-06
exon_PF3D7_0305000-E1	DRR006385_Sick	10	Falciparum	3071296	3.25595e-06
exon_PF3D7_1314900-E4	DRR006385_Sick	10	Falciparum	3071296	3.25595e-06
exon_PF3D7_1358900-E5	DRR006385_Sick	10	Falciparum	3071296	3.25595e-06
exon_PF3D7_0720700-E2	DRR006385_Sick	10	Falciparum	3071296	3.25595e-06
exon_PF3D7_0823900-E1	DRR006385_Sick	10	Falciparum	3071296	3.25595e-06
exon_PF3D7_1119100-E3	DRR006385_Sick	10	Falciparum	3071296	3.25595e-06
exon_PF3D7_0425400-E2	DRR006385_Sick	10	Falciparum	3071296	3.25595e-06
exon_PF3D7_1440500-E1	DRR006385_Sick	10	Falciparum	3071296	3.25595e-06
exon_PF3D7_0723600-E1	DRR006385_Sick	10	Falciparum	3071296	3.25595e-06
exon_PF3D7_0723600-E3	DRR006385_Sick	10	Falciparum	3071296	3.25595e-06
exon_PF3D7_1330000-E8	DRR006385_Sick	10	Falciparum	3071296	3.25595e-06
exon_PF3D7_0917100-E1	DRR006385_Sick	10	Falciparum	3071296	3.25595e-06
exon_PF3D7_0219700-E1	DRR006385_Sick	10	Falciparum	3071296	3.25595e-06
exon_PF3D7_0615600-E5	DRR006385_Sick	10	Falciparum	3071296	3.25595e-06
exon_PF3D7_0628700-E1	DRR006385_Sick	10	Falciparum	3071296	3.25595e-06
exon_PF3D7_0935500-E2	DRR006385_Sick	10	Falciparum	3071296	3.25595e-06
exon_PF3D7_1363100-E1	DRR006385_Sick	10	Falciparum	3071296	3.25595e-06
exon_PF3D7_0420700-E1	DRR006385_Sick	10	Falciparum	3071296	3.25595e-06
exon_PF3D7_0502900-E3	DRR006385_Sick	10	Falciparum	3071296	3.25595e-06
exon_PF3D7_0502900-E2	DRR006385_Sick	10	Falciparum	3071296	3.25595e-06
exon_PF3D7_0502900-E1	DRR006385_Sick	10	Falciparum	3071296	3.25595e-06
exon_PF3D7_1352400-E1	DRR006385_Sick	10	Falciparum	3071296	3.25595e-06
exon_PF3D7_1028800-E1	DRR006385_Sick	10	Falciparum	3071296	3.25595e-06
exon_PF3D7_1136500-E4	DRR006385_Sick	10	Falciparum	3071296	3.25595e-06
exon_PF3D7_1201400-E2	DRR006385_Sick	10	Falciparum	3071296	3.25595e-06
exon_PF3D7_0824600-E1	DRR006385_Sick	10	Falciparum	3071296	3.25595e-06
exon_PF3D7_1248300-E1	DRR006385_Sick	10	Falciparum	3071296	3.25595e-06
exon_PF3D7_1357800-E2	DRR006385_Sick	10	Falciparum	3071296	3.25595e-06
exon_PF3D7_1115100-E10	DRR006385_Sick	10	Falciparum	3071296	3.25595e-06
exon_PF3D7_1115100-E2	DRR006385_Sick	10	Falciparum	3071296	3.25595e-06
exon_PF3D7_0711700-E1	DRR006385_Sick	10	Falciparum	3071296	3.25595e-06
exon_PF3D7_1331100-E6	DRR006385_Sick	10	Falciparum	3071296	3.25595e-06
exon_PF3D7_0314000-E6	DRR006385_Sick	10	Falciparum	3071296	3.25595e-06
exon_PF3D7_0510100-E1	DRR006385_Sick	10	Falciparum	3071296	3.25595e-06
exon_PF3D7_0323600-E3	DRR006385_Sick	10	Falciparum	3071296	3.25595e-06
exon_PF3D7_0418500-E3	DRR006385_Sick	10	Falciparum	3071296	3.25595e-06
exon_PF3D7_0726300-E2	DRR006385_Sick	10	Falciparum	3071296	3.25595e-06
exon_PF3D7_1418000-E7	DRR006385_Sick	10	Falciparum	3071296	3.25595e-06
exon_PF3D7_0516100-E1	DRR006385_Sick	10	Falciparum	3071296	3.25595e-06
exon_PF3D7_0921700-E2	DRR006385_Sick	10	Falciparum	3071296	3.25595e-06
exon_PF3D7_1214900-E5	DRR006385_Sick	10	Falciparum	3071296	3.25595e-06
exon_PF3D7_0930400-E4	DRR006385_Sick	10	Falciparum	3071296	3.25595e-06
exon_PF3D7_0317100-E1	DRR006385_Sick	10	Falciparum	3071296	3.25595e-06
exon_PF3D7_0623300-E2	DRR006385_Sick	10	Falciparum	3071296	3.25595e-06
exon_PF3D7_1322200-E1	DRR006385_Sick	10	Falciparum	3071296	3.25595e-06
exon_PF3D7_1330400-E3	DRR006385_Sick	10	Falciparum	3071296	3.25595e-06
exon_PF3D7_1330400-E2	DRR006385_Sick	10	Falciparum	3071296	3.25595e-06
exon_PF3D7_1325200-E1	DRR006385_Sick	10	Falciparum	3071296	3.25595e-06
exon_PF3D7_1230300-E2	DRR006385_Sick	10	Falciparum	3071296	3.25595e-06
exon_PF3D7_1020900-E1	DRR006385_Sick	10	Falciparum	3071296	3.25595e-06
exon_PF3D7_1465300-E1	DRR006385_Sick	10	Falciparum	3071296	3.25595e-06
exon_PF3D7_0704600-E3	DRR006385_Sick	10	Falciparum	3071296	3.25595e-06
exon_PF3D7_0905800-E2	DRR006385_Sick	10	Falciparum	3071296	3.25595e-06
exon_PF3D7_0821300-E1	DRR006385_Sick	10	Falciparum	3071296	3.25595e-06
exon_PF3D7_0319500-E1	DRR006385_Sick	9	Falciparum	3071296	2.93036e-06
exon_PF3D7_0914300-E2	DRR006385_Sick	9	Falciparum	3071296	2.93036e-06
exon_PF3D7_1244800-E2	DRR006385_Sick	9	Falciparum	3071296	2.93036e-06
exon_PF3D7_1302400-E3	DRR006385_Sick	9	Falciparum	3071296	2.93036e-06
exon_PF3D7_0630000-E10	DRR006385_Sick	9	Falciparum	3071296	2.93036e-06
exon_PF3D7_1441000-E1	DRR006385_Sick	9	Falciparum	3071296	2.93036e-06
exon_PF3D7_1015100-E1	DRR006385_Sick	9	Falciparum	3071296	2.93036e-06
exon_PF3D7_1124400-E2	DRR006385_Sick	9	Falciparum	3071296	2.93036e-06
exon_PF3D7_0928000-E5	DRR006385_Sick	9	Falciparum	3071296	2.93036e-06
exon_PF3D7_0913400-E2	DRR006385_Sick	9	Falciparum	3071296	2.93036e-06
exon_PF3D7_1135900-E10	DRR006385_Sick	9	Falciparum	3071296	2.93036e-06
exon_PF3D7_1027600-E8	DRR006385_Sick	9	Falciparum	3071296	2.93036e-06
exon_PF3D7_1224400-E1	DRR006385_Sick	9	Falciparum	3071296	2.93036e-06
exon_PF3D7_1111200-E2	DRR006385_Sick	9	Falciparum	3071296	2.93036e-06
exon_PF3D7_1338800-E10	DRR006385_Sick	9	Falciparum	3071296	2.93036e-06
exon_PF3D7_1338800-E9	DRR006385_Sick	9	Falciparum	3071296	2.93036e-06
exon_PF3D7_0717300-E4	DRR006385_Sick	9	Falciparum	3071296	2.93036e-06
exon_PF3D7_1348400-E1	DRR006385_Sick	9	Falciparum	3071296	2.93036e-06
exon_PF3D7_1227100-E1	DRR006385_Sick	9	Falciparum	3071296	2.93036e-06
exon_PF3D7_0111900-E3	DRR006385_Sick	9	Falciparum	3071296	2.93036e-06
exon_PF3D7_1219300-E2	DRR006385_Sick	9	Falciparum	3071296	2.93036e-06
exon_PF3D7_0212900-E1	DRR006385_Sick	9	Falciparum	3071296	2.93036e-06
exon_PF3D7_1121100-E3	DRR006385_Sick	9	Falciparum	3071296	2.93036e-06
exon_PF3D7_0513600-E1	DRR006385_Sick	9	Falciparum	3071296	2.93036e-06
exon_PF3D7_0426000-E1	DRR006385_Sick	9	Falciparum	3071296	2.93036e-06
exon_PF3D7_1128100-E1	DRR006385_Sick	9	Falciparum	3071296	2.93036e-06
exon_PF3D7_1340400-E2	DRR006385_Sick	9	Falciparum	3071296	2.93036e-06
exon_PF3D7_1335600-E2	DRR006385_Sick	9	Falciparum	3071296	2.93036e-06
exon_PF3D7_1474300-E2	DRR006385_Sick	9	Falciparum	3071296	2.93036e-06
exon_PF3D7_1246500-E1	DRR006385_Sick	9	Falciparum	3071296	2.93036e-06
exon_PF3D7_0626100-E7	DRR006385_Sick	9	Falciparum	3071296	2.93036e-06
exon_PF3D7_0723900-E3	DRR006385_Sick	9	Falciparum	3071296	2.93036e-06
exon_PF3D7_0321400-E2	DRR006385_Sick	9	Falciparum	3071296	2.93036e-06
exon_PF3D7_0925200-E2	DRR006385_Sick	9	Falciparum	3071296	2.93036e-06
exon_PF3D7_0524600-E1	DRR006385_Sick	9	Falciparum	3071296	2.93036e-06
exon_PF3D7_0217700-E2	DRR006385_Sick	9	Falciparum	3071296	2.93036e-06
exon_PF3D7_0728900-E8	DRR006385_Sick	9	Falciparum	3071296	2.93036e-06
exon_PF3D7_0728900-E6	DRR006385_Sick	9	Falciparum	3071296	2.93036e-06
exon_PF3D7_0508900-E1	DRR006385_Sick	9	Falciparum	3071296	2.93036e-06
exon_PF3D7_1416900-E2	DRR006385_Sick	9	Falciparum	3071296	2.93036e-06
exon_PF3D7_1147200-E1	DRR006385_Sick	9	Falciparum	3071296	2.93036e-06
exon_PF3D7_0220900-E3	DRR006385_Sick	9	Falciparum	3071296	2.93036e-06
exon_PF3D7_0512000-E2	DRR006385_Sick	9	Falciparum	3071296	2.93036e-06
exon_PF3D7_1438600-E1	DRR006385_Sick	9	Falciparum	3071296	2.93036e-06
exon_PF3D7_0816500-E2	DRR006385_Sick	9	Falciparum	3071296	2.93036e-06
exon_PF3D7_1025900-E1	DRR006385_Sick	9	Falciparum	3071296	2.93036e-06
exon_PF3D7_1466700-E2	DRR006385_Sick	9	Falciparum	3071296	2.93036e-06
exon_PF3D7_0816700-E3	DRR006385_Sick	9	Falciparum	3071296	2.93036e-06
exon_PF3D7_1008700-E2	DRR006385_Sick	9	Falciparum	3071296	2.93036e-06
exon_PF3D7_1126300-E5	DRR006385_Sick	9	Falciparum	3071296	2.93036e-06
exon_PF3D7_0411200-E1	DRR006385_Sick	9	Falciparum	3071296	2.93036e-06
exon_PF3D7_1140900-E5	DRR006385_Sick	9	Falciparum	3071296	2.93036e-06
exon_PF3D7_0514500-E4	DRR006385_Sick	9	Falciparum	3071296	2.93036e-06
exon_PF3D7_1249400-E1	DRR006385_Sick	9	Falciparum	3071296	2.93036e-06
exon_PF3D7_0528100-E6	DRR006385_Sick	9	Falciparum	3071296	2.93036e-06
exon_PF3D7_0528100-E5	DRR006385_Sick	9	Falciparum	3071296	2.93036e-06
exon_PF3D7_0111400-E1	DRR006385_Sick	9	Falciparum	3071296	2.93036e-06
exon_PF3D7_0314100-E8	DRR006385_Sick	9	Falciparum	3071296	2.93036e-06
exon_PF3D7_0316600-E3	DRR006385_Sick	9	Falciparum	3071296	2.93036e-06
exon_PF3D7_1129000-E1	DRR006385_Sick	9	Falciparum	3071296	2.93036e-06
exon_PF3D7_1365200-E1	DRR006385_Sick	9	Falciparum	3071296	2.93036e-06
exon_PF3D7_0804000-E2	DRR006385_Sick	9	Falciparum	3071296	2.93036e-06
exon_PF3D7_0609800-E2	DRR006385_Sick	9	Falciparum	3071296	2.93036e-06
exon_PF3D7_0932200-E4	DRR006385_Sick	9	Falciparum	3071296	2.93036e-06
exon_PF3D7_1436600-E5	DRR006385_Sick	9	Falciparum	3071296	2.93036e-06
exon_PF3D7_1337000-E2	DRR006385_Sick	9	Falciparum	3071296	2.93036e-06
exon_PF3D7_0914800-E1	DRR006385_Sick	9	Falciparum	3071296	2.93036e-06
exon_PF3D7_0505100-E2	DRR006385_Sick	9	Falciparum	3071296	2.93036e-06
exon_PF3D7_1037800-E16	DRR006385_Sick	9	Falciparum	3071296	2.93036e-06
exon_PF3D7_1326800-E1	DRR006385_Sick	9	Falciparum	3071296	2.93036e-06
exon_PF3D7_0724600-E1	DRR006385_Sick	9	Falciparum	3071296	2.93036e-06
exon_PF3D7_1016500-E2	DRR006385_Sick	9	Falciparum	3071296	2.93036e-06
exon_PF3D7_1434000-E3	DRR006385_Sick	9	Falciparum	3071296	2.93036e-06
exon_PF3D7_0528400-E4	DRR006385_Sick	9	Falciparum	3071296	2.93036e-06
exon_PF3D7_0716400-E6	DRR006385_Sick	9	Falciparum	3071296	2.93036e-06
exon_PF3D7_1119500-E1	DRR006385_Sick	9	Falciparum	3071296	2.93036e-06
exon_PF3D7_1119500-E2	DRR006385_Sick	9	Falciparum	3071296	2.93036e-06
exon_PF3D7_0619800-E2	DRR006385_Sick	9	Falciparum	3071296	2.93036e-06
exon_PF3D7_0909300-E6	DRR006385_Sick	9	Falciparum	3071296	2.93036e-06
exon_PF3D7_0217600-E6	DRR006385_Sick	9	Falciparum	3071296	2.93036e-06
exon_PF3D7_0903200-E4	DRR006385_Sick	9	Falciparum	3071296	2.93036e-06
exon_PF3D7_0908300-E8	DRR006385_Sick	9	Falciparum	3071296	2.93036e-06
exon_PF3D7_0320000-E4	DRR006385_Sick	9	Falciparum	3071296	2.93036e-06
exon_PF3D7_1402100-E1	DRR006385_Sick	9	Falciparum	3071296	2.93036e-06
exon_PF3D7_0730400-E3	DRR006385_Sick	9	Falciparum	3071296	2.93036e-06
exon_PF3D7_1123200-E1	DRR006385_Sick	9	Falciparum	3071296	2.93036e-06
exon_PF3D7_1366800-E4	DRR006385_Sick	9	Falciparum	3071296	2.93036e-06
exon_PF3D7_0212700-E1	DRR006385_Sick	9	Falciparum	3071296	2.93036e-06
exon_PF3D7_0316200-E1	DRR006385_Sick	9	Falciparum	3071296	2.93036e-06
exon_PF3D7_0822500-E4	DRR006385_Sick	9	Falciparum	3071296	2.93036e-06
exon_PF3D7_0509800-E2	DRR006385_Sick	9	Falciparum	3071296	2.93036e-06
exon_PF3D7_1132300-E1	DRR006385_Sick	9	Falciparum	3071296	2.93036e-06
exon_PF3D7_1206800-E1	DRR006385_Sick	9	Falciparum	3071296	2.93036e-06
exon_PF3D7_0720600-E3	DRR006385_Sick	9	Falciparum	3071296	2.93036e-06
exon_PF3D7_1369000-E5	DRR006385_Sick	9	Falciparum	3071296	2.93036e-06
exon_PF3D7_0820600-E2	DRR006385_Sick	9	Falciparum	3071296	2.93036e-06
exon_PF3D7_0724700-E3	DRR006385_Sick	9	Falciparum	3071296	2.93036e-06
exon_PF3D7_1121000-E5	DRR006385_Sick	9	Falciparum	3071296	2.93036e-06
exon_PF3D7_1019100-E1	DRR006385_Sick	9	Falciparum	3071296	2.93036e-06
exon_PF3D7_1319000-E1	DRR006385_Sick	9	Falciparum	3071296	2.93036e-06
exon_PF3D7_0110900-E1	DRR006385_Sick	9	Falciparum	3071296	2.93036e-06
exon_PF3D7_1238000-E2	DRR006385_Sick	9	Falciparum	3071296	2.93036e-06
exon_PF3D7_1466600-E1	DRR006385_Sick	9	Falciparum	3071296	2.93036e-06
exon_PF3D7_0621500-E1	DRR006385_Sick	9	Falciparum	3071296	2.93036e-06
exon_PF3D7_1307000-E3	DRR006385_Sick	9	Falciparum	3071296	2.93036e-06
exon_PF3D7_0924800-E4	DRR006385_Sick	9	Falciparum	3071296	2.93036e-06
exon_PF3D7_0822200-E1	DRR006385_Sick	9	Falciparum	3071296	2.93036e-06
exon_PF3D7_1430800-E1	DRR006385_Sick	9	Falciparum	3071296	2.93036e-06
exon_PF3D7_1147500-E1	DRR006385_Sick	9	Falciparum	3071296	2.93036e-06
exon_PF3D7_1470600-E2	DRR006385_Sick	9	Falciparum	3071296	2.93036e-06
exon_PF3D7_1435700-E10	DRR006385_Sick	9	Falciparum	3071296	2.93036e-06
exon_PF3D7_1341900-E5	DRR006385_Sick	9	Falciparum	3071296	2.93036e-06
exon_PF3D7_1342600-E3	DRR006385_Sick	9	Falciparum	3071296	2.93036e-06
exon_PF3D7_0605900-E2	DRR006385_Sick	9	Falciparum	3071296	2.93036e-06
exon_PF3D7_1459800-E3	DRR006385_Sick	9	Falciparum	3071296	2.93036e-06
exon_PF3D7_1244100-E1	DRR006385_Sick	9	Falciparum	3071296	2.93036e-06
exon_PF3D7_1244100-E2	DRR006385_Sick	9	Falciparum	3071296	2.93036e-06
exon_PF3D7_1120500-E2	DRR006385_Sick	9	Falciparum	3071296	2.93036e-06
exon_PF3D7_0409900-E5	DRR006385_Sick	9	Falciparum	3071296	2.93036e-06
exon_PF3D7_1346700-E1	DRR006385_Sick	9	Falciparum	3071296	2.93036e-06
exon_PF3D7_0610600-E2	DRR006385_Sick	9	Falciparum	3071296	2.93036e-06
exon_PF3D7_1020600-E3	DRR006385_Sick	9	Falciparum	3071296	2.93036e-06
exon_PF3D7_1360200-E7	DRR006385_Sick	9	Falciparum	3071296	2.93036e-06
exon_PF3D7_1222700-E1	DRR006385_Sick	9	Falciparum	3071296	2.93036e-06
exon_PF3D7_0509000-E2	DRR006385_Sick	9	Falciparum	3071296	2.93036e-06
exon_PF3D7_1472000-E2	DRR006385_Sick	9	Falciparum	3071296	2.93036e-06
exon_PF3D7_1315600-E9	DRR006385_Sick	9	Falciparum	3071296	2.93036e-06
exon_PF3D7_1314500-E2	DRR006385_Sick	9	Falciparum	3071296	2.93036e-06
exon_PF3D7_1314900-E2	DRR006385_Sick	9	Falciparum	3071296	2.93036e-06
exon_PF3D7_1314900-E3	DRR006385_Sick	9	Falciparum	3071296	2.93036e-06
exon_PF3D7_1145500-E1	DRR006385_Sick	9	Falciparum	3071296	2.93036e-06
exon_PF3D7_0530800-E8	DRR006385_Sick	9	Falciparum	3071296	2.93036e-06
exon_PF3D7_0614300-E3	DRR006385_Sick	9	Falciparum	3071296	2.93036e-06
exon_PF3D7_0319000-E1	DRR006385_Sick	9	Falciparum	3071296	2.93036e-06
exon_PF3D7_0925100-E1	DRR006385_Sick	9	Falciparum	3071296	2.93036e-06
exon_PF3D7_0910100-E6	DRR006385_Sick	9	Falciparum	3071296	2.93036e-06
exon_PF3D7_1326400-E4	DRR006385_Sick	9	Falciparum	3071296	2.93036e-06
exon_PF3D7_1371800-E2	DRR006385_Sick	9	Falciparum	3071296	2.93036e-06
exon_PF3D7_1457000-E4	DRR006385_Sick	9	Falciparum	3071296	2.93036e-06
exon_PF3D7_0910000-E1	DRR006385_Sick	9	Falciparum	3071296	2.93036e-06
exon_PF3D7_0721800-E3	DRR006385_Sick	9	Falciparum	3071296	2.93036e-06
exon_PF3D7_1362000-E1	DRR006385_Sick	9	Falciparum	3071296	2.93036e-06
exon_PF3D7_0606500-E2	DRR006385_Sick	9	Falciparum	3071296	2.93036e-06
exon_PF3D7_0420400-E1	DRR006385_Sick	9	Falciparum	3071296	2.93036e-06
exon_PF3D7_0807700-E5	DRR006385_Sick	9	Falciparum	3071296	2.93036e-06
exon_PF3D7_1301800-E1	DRR006385_Sick	9	Falciparum	3071296	2.93036e-06
exon_PF3D7_1430900-E1	DRR006385_Sick	9	Falciparum	3071296	2.93036e-06
exon_PF3D7_1037000-E4	DRR006385_Sick	9	Falciparum	3071296	2.93036e-06
exon_PF3D7_0110600-E2	DRR006385_Sick	9	Falciparum	3071296	2.93036e-06
exon_PF3D7_0110300-E1	DRR006385_Sick	9	Falciparum	3071296	2.93036e-06
exon_PF3D7_1136500-E3	DRR006385_Sick	9	Falciparum	3071296	2.93036e-06
exon_PF3D7_1410800-E3	DRR006385_Sick	9	Falciparum	3071296	2.93036e-06
exon_PF3D7_0625800-E1	DRR006385_Sick	9	Falciparum	3071296	2.93036e-06
exon_PF3D7_0902800-E4	DRR006385_Sick	9	Falciparum	3071296	2.93036e-06
exon_PF3D7_1349100-E2	DRR006385_Sick	9	Falciparum	3071296	2.93036e-06
exon_PF3D7_1349100-E1	DRR006385_Sick	9	Falciparum	3071296	2.93036e-06
exon_PF3D7_0602600-E2	DRR006385_Sick	9	Falciparum	3071296	2.93036e-06
exon_PF3D7_1329700-E1	DRR006385_Sick	9	Falciparum	3071296	2.93036e-06
exon_PF3D7_1461400-E1	DRR006385_Sick	9	Falciparum	3071296	2.93036e-06
exon_PF3D7_0703800-E1	DRR006385_Sick	9	Falciparum	3071296	2.93036e-06
exon_PF3D7_1200500-E2	DRR006385_Sick	9	Falciparum	3071296	2.93036e-06
exon_PF3D7_1128900-E3	DRR006385_Sick	9	Falciparum	3071296	2.93036e-06
exon_PF3D7_0708300-E4	DRR006385_Sick	9	Falciparum	3071296	2.93036e-06
exon_PF3D7_0713600-E2	DRR006385_Sick	9	Falciparum	3071296	2.93036e-06
exon_PF3D7_1328900-E1	DRR006385_Sick	9	Falciparum	3071296	2.93036e-06
exon_PF3D7_0309000-E2	DRR006385_Sick	9	Falciparum	3071296	2.93036e-06
exon_PF3D7_0924400-E1	DRR006385_Sick	9	Falciparum	3071296	2.93036e-06
exon_PF3D7_1001100-E2	DRR006385_Sick	9	Falciparum	3071296	2.93036e-06
exon_PF3D7_0802100-E1	DRR006385_Sick	9	Falciparum	3071296	2.93036e-06
exon_PF3D7_0206300-E2	DRR006385_Sick	9	Falciparum	3071296	2.93036e-06
exon_PF3D7_1418000-E9	DRR006385_Sick	9	Falciparum	3071296	2.93036e-06
exon_PF3D7_1461600-E2	DRR006385_Sick	9	Falciparum	3071296	2.93036e-06
exon_PF3D7_1462900-E1	DRR006385_Sick	9	Falciparum	3071296	2.93036e-06
exon_PF3D7_1033900-E3	DRR006385_Sick	9	Falciparum	3071296	2.93036e-06
exon_PF3D7_1412900-E4	DRR006385_Sick	9	Falciparum	3071296	2.93036e-06
exon_PF3D7_0310600-E1	DRR006385_Sick	9	Falciparum	3071296	2.93036e-06
exon_PF3D7_1105500-E3	DRR006385_Sick	9	Falciparum	3071296	2.93036e-06
exon_PF3D7_1354800-E1	DRR006385_Sick	9	Falciparum	3071296	2.93036e-06
exon_PF3D7_1240400-E1	DRR006385_Sick	9	Falciparum	3071296	2.93036e-06
exon_PF3D7_0603600-E3	DRR006385_Sick	9	Falciparum	3071296	2.93036e-06
exon_PF3D7_1415200-E3	DRR006385_Sick	9	Falciparum	3071296	2.93036e-06
exon_PF3D7_0531000-E1	DRR006385_Sick	9	Falciparum	3071296	2.93036e-06
exon_PF3D7_0805500-E1	DRR006385_Sick	9	Falciparum	3071296	2.93036e-06
exon_PF3D7_0928200-E1	DRR006385_Sick	9	Falciparum	3071296	2.93036e-06
exon_PF3D7_0821300-E2	DRR006385_Sick	9	Falciparum	3071296	2.93036e-06
exon_PF3D7_1011200-E5	DRR006385_Sick	9	Falciparum	3071296	2.93036e-06
exon_PF3D7_0806000-E1	DRR006385_Sick	8	Falciparum	3071296	2.60476e-06
exon_PF3D7_0319500-E2	DRR006385_Sick	8	Falciparum	3071296	2.60476e-06
exon_PF3D7_0911100-E1	DRR006385_Sick	8	Falciparum	3071296	2.60476e-06
exon_PF3D7_0926300-E5	DRR006385_Sick	8	Falciparum	3071296	2.60476e-06
exon_PF3D7_0620600-E1	DRR006385_Sick	8	Falciparum	3071296	2.60476e-06
exon_PF3D7_0716300-E1	DRR006385_Sick	8	Falciparum	3071296	2.60476e-06
exon_PF3D7_1321100-E1	DRR006385_Sick	8	Falciparum	3071296	2.60476e-06
exon_PF3D7_1006900-E5	DRR006385_Sick	8	Falciparum	3071296	2.60476e-06
exon_PF3D7_1209900-E1	DRR006385_Sick	8	Falciparum	3071296	2.60476e-06
exon_PF3D7_0616800-E1	DRR006385_Sick	8	Falciparum	3071296	2.60476e-06
exon_PF3D7_1352200-E3	DRR006385_Sick	8	Falciparum	3071296	2.60476e-06
exon_PF3D7_0910600-E4	DRR006385_Sick	8	Falciparum	3071296	2.60476e-06
exon_PF3D7_0705900-E2	DRR006385_Sick	8	Falciparum	3071296	2.60476e-06
exon_PF3D7_1332000-E2	DRR006385_Sick	8	Falciparum	3071296	2.60476e-06
exon_PF3D7_1461800-E1	DRR006385_Sick	8	Falciparum	3071296	2.60476e-06
exon_PF3D7_0900700-E2	DRR006385_Sick	8	Falciparum	3071296	2.60476e-06
exon_PF3D7_0616100-E2	DRR006385_Sick	8	Falciparum	3071296	2.60476e-06
exon_PF3D7_0525800-E1	DRR006385_Sick	8	Falciparum	3071296	2.60476e-06
exon_PF3D7_0717300-E2	DRR006385_Sick	8	Falciparum	3071296	2.60476e-06
exon_PF3D7_1212000-E3	DRR006385_Sick	8	Falciparum	3071296	2.60476e-06
exon_PF3D7_1445800-E2	DRR006385_Sick	8	Falciparum	3071296	2.60476e-06
exon_PF3D7_0506700-E1	DRR006385_Sick	8	Falciparum	3071296	2.60476e-06
exon_PF3D7_1222500-E4	DRR006385_Sick	8	Falciparum	3071296	2.60476e-06
exon_PF3D7_1433300-E3	DRR006385_Sick	8	Falciparum	3071296	2.60476e-06
exon_PF3D7_1007700-E1	DRR006385_Sick	8	Falciparum	3071296	2.60476e-06
exon_PF3D7_0807600-E1	DRR006385_Sick	8	Falciparum	3071296	2.60476e-06
exon_PF3D7_0419900-E1	DRR006385_Sick	8	Falciparum	3071296	2.60476e-06
exon_PF3D7_0602200-E1	DRR006385_Sick	8	Falciparum	3071296	2.60476e-06
exon_PF3D7_0702100-E2	DRR006385_Sick	8	Falciparum	3071296	2.60476e-06
exon_PF3D7_0723700-E1	DRR006385_Sick	8	Falciparum	3071296	2.60476e-06
exon_PF3D7_0209200-E1	DRR006385_Sick	8	Falciparum	3071296	2.60476e-06
exon_PF3D7_0928500-E4	DRR006385_Sick	8	Falciparum	3071296	2.60476e-06
exon_PF3D7_0522200-E3	DRR006385_Sick	8	Falciparum	3071296	2.60476e-06
exon_PF3D7_1405800-E4	DRR006385_Sick	8	Falciparum	3071296	2.60476e-06
exon_PF3D7_1111100-E1	DRR006385_Sick	8	Falciparum	3071296	2.60476e-06
exon_PF3D7_0528500-E6	DRR006385_Sick	8	Falciparum	3071296	2.60476e-06
exon_PF3D7_0215100-E4	DRR006385_Sick	8	Falciparum	3071296	2.60476e-06
exon_PF3D7_1006100-E2	DRR006385_Sick	8	Falciparum	3071296	2.60476e-06
exon_PF3D7_0919700-E1	DRR006385_Sick	8	Falciparum	3071296	2.60476e-06
exon_PF3D7_0311700-E12	DRR006385_Sick	8	Falciparum	3071296	2.60476e-06
exon_PF3D7_0502200-E2	DRR006385_Sick	8	Falciparum	3071296	2.60476e-06
exon_PF3D7_1242900-E2	DRR006385_Sick	8	Falciparum	3071296	2.60476e-06
exon_PF3D7_0423900-E1	DRR006385_Sick	8	Falciparum	3071296	2.60476e-06
exon_PF3D7_1344100-E1	DRR006385_Sick	8	Falciparum	3071296	2.60476e-06
exon_PF3D7_0914400-E2	DRR006385_Sick	8	Falciparum	3071296	2.60476e-06
exon_PF3D7_0914400-E4	DRR006385_Sick	8	Falciparum	3071296	2.60476e-06
exon_PF3D7_1317100-E1	DRR006385_Sick	8	Falciparum	3071296	2.60476e-06
exon_PF3D7_0217700-E4	DRR006385_Sick	8	Falciparum	3071296	2.60476e-06
exon_PF3D7_0419200-E1	DRR006385_Sick	8	Falciparum	3071296	2.60476e-06
exon_PF3D7_0829400-E1	DRR006385_Sick	8	Falciparum	3071296	2.60476e-06
exon_PF3D7_1360100-E3	DRR006385_Sick	8	Falciparum	3071296	2.60476e-06
exon_PF3D7_0615300-E1	DRR006385_Sick	8	Falciparum	3071296	2.60476e-06
exon_PF3D7_1020700-E3	DRR006385_Sick	8	Falciparum	3071296	2.60476e-06
exon_PF3D7_1207700-E4	DRR006385_Sick	8	Falciparum	3071296	2.60476e-06
exon_PF3D7_0809700-E1	DRR006385_Sick	8	Falciparum	3071296	2.60476e-06
exon_PF3D7_0306700-E1	DRR006385_Sick	8	Falciparum	3071296	2.60476e-06
exon_PF3D7_0300200-E2	DRR006385_Sick	8	Falciparum	3071296	2.60476e-06
exon_PF3D7_1428500-E4	DRR006385_Sick	8	Falciparum	3071296	2.60476e-06
exon_PF3D7_1407500-E4	DRR006385_Sick	8	Falciparum	3071296	2.60476e-06
exon_PF3D7_1018500-E2	DRR006385_Sick	8	Falciparum	3071296	2.60476e-06
exon_PF3D7_1224700-E1	DRR006385_Sick	8	Falciparum	3071296	2.60476e-06
exon_PF3D7_0810700-E5	DRR006385_Sick	8	Falciparum	3071296	2.60476e-06
exon_PF3D7_0410700-E1	DRR006385_Sick	8	Falciparum	3071296	2.60476e-06
exon_PF3D7_0912600-E2	DRR006385_Sick	8	Falciparum	3071296	2.60476e-06
exon_PF3D7_0611800-E3	DRR006385_Sick	8	Falciparum	3071296	2.60476e-06
exon_PF3D7_0311200-E2	DRR006385_Sick	8	Falciparum	3071296	2.60476e-06
exon_PF3D7_1338700-E1	DRR006385_Sick	8	Falciparum	3071296	2.60476e-06
exon_PF3D7_0703600-E10	DRR006385_Sick	8	Falciparum	3071296	2.60476e-06
exon_PF3D7_1106200-E3	DRR006385_Sick	8	Falciparum	3071296	2.60476e-06
exon_PF3D7_0803200-E1	DRR006385_Sick	8	Falciparum	3071296	2.60476e-06
exon_PF3D7_0629700-E3	DRR006385_Sick	8	Falciparum	3071296	2.60476e-06
exon_PF3D7_1477000-E2	DRR006385_Sick	8	Falciparum	3071296	2.60476e-06
exon_PF3D7_1238900-E1	DRR006385_Sick	8	Falciparum	3071296	2.60476e-06
exon_PF3D7_0809100-E1	DRR006385_Sick	8	Falciparum	3071296	2.60476e-06
exon_PF3D7_1323500-E1	DRR006385_Sick	8	Falciparum	3071296	2.60476e-06
exon_PF3D7_1368200-E2	DRR006385_Sick	8	Falciparum	3071296	2.60476e-06
exon_PF3D7_0609100-E2	DRR006385_Sick	8	Falciparum	3071296	2.60476e-06
exon_PF3D7_1456900-E3	DRR006385_Sick	8	Falciparum	3071296	2.60476e-06
exon_PF3D7_1456900-E4	DRR006385_Sick	8	Falciparum	3071296	2.60476e-06
exon_PF3D7_1414400-E2	DRR006385_Sick	8	Falciparum	3071296	2.60476e-06
exon_PF3D7_0416000-E5	DRR006385_Sick	8	Falciparum	3071296	2.60476e-06
exon_PF3D7_0526900-E4	DRR006385_Sick	8	Falciparum	3071296	2.60476e-06
exon_PF3D7_1448900-E3	DRR006385_Sick	8	Falciparum	3071296	2.60476e-06
exon_PF3D7_0710300-E3	DRR006385_Sick	8	Falciparum	3071296	2.60476e-06
exon_PF3D7_1322300-E3	DRR006385_Sick	8	Falciparum	3071296	2.60476e-06
exon_PF3D7_1322900-E5	DRR006385_Sick	8	Falciparum	3071296	2.60476e-06
exon_PF3D7_0502600-E4	DRR006385_Sick	8	Falciparum	3071296	2.60476e-06
exon_PF3D7_0503100-E1	DRR006385_Sick	8	Falciparum	3071296	2.60476e-06
exon_PF3D7_0115700-E2	DRR006385_Sick	8	Falciparum	3071296	2.60476e-06
exon_PF3D7_1233000-E1	DRR006385_Sick	8	Falciparum	3071296	2.60476e-06
exon_PF3D7_1129500-E1	DRR006385_Sick	8	Falciparum	3071296	2.60476e-06
exon_PF3D7_1233200-E3	DRR006385_Sick	8	Falciparum	3071296	2.60476e-06
exon_PF3D7_0704100-E1	DRR006385_Sick	8	Falciparum	3071296	2.60476e-06
exon_PF3D7_0903200-E6	DRR006385_Sick	8	Falciparum	3071296	2.60476e-06
exon_PF3D7_0612800-E1	DRR006385_Sick	8	Falciparum	3071296	2.60476e-06
exon_PF3D7_1214500-E2	DRR006385_Sick	8	Falciparum	3071296	2.60476e-06
exon_PF3D7_0405000-E1	DRR006385_Sick	8	Falciparum	3071296	2.60476e-06
exon_PF3D7_1460400-E5	DRR006385_Sick	8	Falciparum	3071296	2.60476e-06
exon_PF3D7_0518000-E4	DRR006385_Sick	8	Falciparum	3071296	2.60476e-06
exon_PF3D7_0518000-E6	DRR006385_Sick	8	Falciparum	3071296	2.60476e-06
exon_PF3D7_1474900-E1	DRR006385_Sick	8	Falciparum	3071296	2.60476e-06
exon_PF3D7_0421300-E1	DRR006385_Sick	8	Falciparum	3071296	2.60476e-06
exon_PF3D7_0106100-E1	DRR006385_Sick	8	Falciparum	3071296	2.60476e-06
exon_PF3D7_1028000-E7	DRR006385_Sick	8	Falciparum	3071296	2.60476e-06
exon_PF3D7_1368400-E5	DRR006385_Sick	8	Falciparum	3071296	2.60476e-06
exon_PF3D7_1368400-E4	DRR006385_Sick	8	Falciparum	3071296	2.60476e-06
exon_PF3D7_1233700-E1	DRR006385_Sick	8	Falciparum	3071296	2.60476e-06
exon_PF3D7_1136200-E5	DRR006385_Sick	8	Falciparum	3071296	2.60476e-06
exon_PF3D7_0805400-E6	DRR006385_Sick	8	Falciparum	3071296	2.60476e-06
exon_PF3D7_0514600-E4	DRR006385_Sick	8	Falciparum	3071296	2.60476e-06
exon_PF3D7_0109400-E1	DRR006385_Sick	8	Falciparum	3071296	2.60476e-06
exon_PF3D7_0532600-E2	DRR006385_Sick	8	Falciparum	3071296	2.60476e-06
exon_PF3D7_1438200-E1	DRR006385_Sick	8	Falciparum	3071296	2.60476e-06
exon_PF3D7_0630200-E2	DRR006385_Sick	8	Falciparum	3071296	2.60476e-06
exon_PF3D7_1033300-E2	DRR006385_Sick	8	Falciparum	3071296	2.60476e-06
exon_PF3D7_0509800-E3	DRR006385_Sick	8	Falciparum	3071296	2.60476e-06
exon_PF3D7_0407400-E1	DRR006385_Sick	8	Falciparum	3071296	2.60476e-06
exon_PF3D7_0720600-E5	DRR006385_Sick	8	Falciparum	3071296	2.60476e-06
exon_PF3D7_0720600-E2	DRR006385_Sick	8	Falciparum	3071296	2.60476e-06
exon_PF3D7_1423200-E2	DRR006385_Sick	8	Falciparum	3071296	2.60476e-06
exon_PF3D7_1228900-E8	DRR006385_Sick	8	Falciparum	3071296	2.60476e-06
exon_PF3D7_1223300-E1	DRR006385_Sick	8	Falciparum	3071296	2.60476e-06
exon_PF3D7_1334300-E1	DRR006385_Sick	8	Falciparum	3071296	2.60476e-06
exon_PF3D7_1115900-E4	DRR006385_Sick	8	Falciparum	3071296	2.60476e-06
exon_PF3D7_0406800-E2	DRR006385_Sick	8	Falciparum	3071296	2.60476e-06
exon_PF3D7_1369800-E1	DRR006385_Sick	8	Falciparum	3071296	2.60476e-06
exon_PF3D7_1235100-E1	DRR006385_Sick	8	Falciparum	3071296	2.60476e-06
exon_PF3D7_1106100-E2	DRR006385_Sick	8	Falciparum	3071296	2.60476e-06
exon_PF3D7_0219500-E2	DRR006385_Sick	8	Falciparum	3071296	2.60476e-06
exon_PF3D7_1145400-E3	DRR006385_Sick	8	Falciparum	3071296	2.60476e-06
exon_PF3D7_0204400-E2	DRR006385_Sick	8	Falciparum	3071296	2.60476e-06
exon_PF3D7_1130600-E2	DRR006385_Sick	8	Falciparum	3071296	2.60476e-06
exon_PF3D7_1130600-E5	DRR006385_Sick	8	Falciparum	3071296	2.60476e-06
exon_PF3D7_1130600-E6	DRR006385_Sick	8	Falciparum	3071296	2.60476e-06
exon_PF3D7_0109950-E5	DRR006385_Sick	8	Falciparum	3071296	2.60476e-06
exon_PF3D7_0907000-E1	DRR006385_Sick	8	Falciparum	3071296	2.60476e-06
exon_PF3D7_0822200-E3	DRR006385_Sick	8	Falciparum	3071296	2.60476e-06
exon_PF3D7_0921300-E2	DRR006385_Sick	8	Falciparum	3071296	2.60476e-06
exon_PF3D7_0625500-E1	DRR006385_Sick	8	Falciparum	3071296	2.60476e-06
exon_PF3D7_1352800-E3	DRR006385_Sick	8	Falciparum	3071296	2.60476e-06
exon_PF3D7_0414500-E8	DRR006385_Sick	8	Falciparum	3071296	2.60476e-06
exon_PF3D7_1417800-E2	DRR006385_Sick	8	Falciparum	3071296	2.60476e-06
exon_PF3D7_1326600-E1	DRR006385_Sick	8	Falciparum	3071296	2.60476e-06
exon_PF3D7_0516900-E1	DRR006385_Sick	8	Falciparum	3071296	2.60476e-06
exon_PF3D7_0503000-E4	DRR006385_Sick	8	Falciparum	3071296	2.60476e-06
exon_PF3D7_1463900-E8	DRR006385_Sick	8	Falciparum	3071296	2.60476e-06
exon_PF3D7_0520100-E2	DRR006385_Sick	8	Falciparum	3071296	2.60476e-06
exon_PF3D7_1247800-E8	DRR006385_Sick	8	Falciparum	3071296	2.60476e-06
exon_PF3D7_1304400-E1	DRR006385_Sick	8	Falciparum	3071296	2.60476e-06
exon_PF3D7_1224000-E1	DRR006385_Sick	8	Falciparum	3071296	2.60476e-06
exon_PF3D7_0934800-E4	DRR006385_Sick	8	Falciparum	3071296	2.60476e-06
exon_PF3D7_1131800-E1	DRR006385_Sick	8	Falciparum	3071296	2.60476e-06
exon_PF3D7_1204400-E12	DRR006385_Sick	8	Falciparum	3071296	2.60476e-06
exon_PF3D7_1410300-E2	DRR006385_Sick	8	Falciparum	3071296	2.60476e-06
exon_PF3D7_0216200-E2	DRR006385_Sick	8	Falciparum	3071296	2.60476e-06
exon_PF3D7_1324800-E1	DRR006385_Sick	8	Falciparum	3071296	2.60476e-06
exon_PF3D7_1332600-E1	DRR006385_Sick	8	Falciparum	3071296	2.60476e-06
exon_PF3D7_0521600-E1	DRR006385_Sick	8	Falciparum	3071296	2.60476e-06
exon_PF3D7_1024300-E1	DRR006385_Sick	8	Falciparum	3071296	2.60476e-06
exon_PF3D7_0109000-E1	DRR006385_Sick	8	Falciparum	3071296	2.60476e-06
exon_PF3D7_1414200-E1	DRR006385_Sick	8	Falciparum	3071296	2.60476e-06
exon_PF3D7_1036900-E3	DRR006385_Sick	8	Falciparum	3071296	2.60476e-06
exon_PF3D7_1447300-E1	DRR006385_Sick	8	Falciparum	3071296	2.60476e-06
exon_PF3D7_1246100-E1	DRR006385_Sick	8	Falciparum	3071296	2.60476e-06
exon_PF3D7_0529500-E5	DRR006385_Sick	8	Falciparum	3071296	2.60476e-06
exon_PF3D7_0520400-E1	DRR006385_Sick	8	Falciparum	3071296	2.60476e-06
exon_PF3D7_0933200-E7	DRR006385_Sick	8	Falciparum	3071296	2.60476e-06
exon_PF3D7_0212000-E3	DRR006385_Sick	8	Falciparum	3071296	2.60476e-06
exon_PF3D7_0928600-E1	DRR006385_Sick	8	Falciparum	3071296	2.60476e-06
exon_PF3D7_1035800-E1	DRR006385_Sick	8	Falciparum	3071296	2.60476e-06
exon_PF3D7_0509700-E6	DRR006385_Sick	8	Falciparum	3071296	2.60476e-06
exon_PF3D7_0806900-E1	DRR006385_Sick	8	Falciparum	3071296	2.60476e-06
exon_PF3D7_1238700-E5	DRR006385_Sick	8	Falciparum	3071296	2.60476e-06
exon_PF3D7_1358000-E2	DRR006385_Sick	8	Falciparum	3071296	2.60476e-06
exon_PF3D7_0318300-E2	DRR006385_Sick	8	Falciparum	3071296	2.60476e-06
exon_PF3D7_1106500-E3	DRR006385_Sick	8	Falciparum	3071296	2.60476e-06
exon_PF3D7_1229600-E1	DRR006385_Sick	8	Falciparum	3071296	2.60476e-06
exon_PF3D7_1457500-E1	DRR006385_Sick	8	Falciparum	3071296	2.60476e-06
exon_PF3D7_0807700-E4	DRR006385_Sick	8	Falciparum	3071296	2.60476e-06
exon_PF3D7_0212400-E1	DRR006385_Sick	8	Falciparum	3071296	2.60476e-06
exon_PF3D7_1367500-E1	DRR006385_Sick	8	Falciparum	3071296	2.60476e-06
exon_PF3D7_0301100-E2	DRR006385_Sick	8	Falciparum	3071296	2.60476e-06
exon_PF3D7_1435300-E1	DRR006385_Sick	8	Falciparum	3071296	2.60476e-06
exon_PF3D7_0922400-E2	DRR006385_Sick	8	Falciparum	3071296	2.60476e-06
exon_PF3D7_0810500-E5	DRR006385_Sick	8	Falciparum	3071296	2.60476e-06
exon_PF3D7_0720500-E6	DRR006385_Sick	8	Falciparum	3071296	2.60476e-06
exon_PF3D7_0729900-E2	DRR006385_Sick	8	Falciparum	3071296	2.60476e-06
exon_PF3D7_1410800-E7	DRR006385_Sick	8	Falciparum	3071296	2.60476e-06
exon_PF3D7_0519100-E1	DRR006385_Sick	8	Falciparum	3071296	2.60476e-06
exon_PF3D7_1032300-E1	DRR006385_Sick	8	Falciparum	3071296	2.60476e-06
exon_PF3D7_0616600-E1	DRR006385_Sick	8	Falciparum	3071296	2.60476e-06
exon_PF3D7_1456600-E1	DRR006385_Sick	8	Falciparum	3071296	2.60476e-06
exon_PF3D7_0833500-E1	DRR006385_Sick	8	Falciparum	3071296	2.60476e-06
exon_PF3D7_1356900-E2	DRR006385_Sick	8	Falciparum	3071296	2.60476e-06
exon_PF3D7_1455100-E3	DRR006385_Sick	8	Falciparum	3071296	2.60476e-06
exon_PF3D7_0602600-E4	DRR006385_Sick	8	Falciparum	3071296	2.60476e-06
exon_PF3D7_1115100-E5	DRR006385_Sick	8	Falciparum	3071296	2.60476e-06
exon_PF3D7_0403700-E4	DRR006385_Sick	8	Falciparum	3071296	2.60476e-06
exon_PF3D7_0218600-E1	DRR006385_Sick	8	Falciparum	3071296	2.60476e-06
exon_PF3D7_0704400-E1	DRR006385_Sick	8	Falciparum	3071296	2.60476e-06
exon_PF3D7_1146100-E7	DRR006385_Sick	8	Falciparum	3071296	2.60476e-06
exon_PF3D7_1146100-E6	DRR006385_Sick	8	Falciparum	3071296	2.60476e-06
exon_PF3D7_1146100-E1	DRR006385_Sick	8	Falciparum	3071296	2.60476e-06
exon_PF3D7_0418400-E1	DRR006385_Sick	8	Falciparum	3071296	2.60476e-06
exon_PF3D7_0418500-E2	DRR006385_Sick	8	Falciparum	3071296	2.60476e-06
exon_PF3D7_1144100-E3	DRR006385_Sick	8	Falciparum	3071296	2.60476e-06
exon_PF3D7_0818600-E11	DRR006385_Sick	8	Falciparum	3071296	2.60476e-06
exon_PF3D7_0802100-E2	DRR006385_Sick	8	Falciparum	3071296	2.60476e-06
exon_PF3D7_0905700-E10	DRR006385_Sick	8	Falciparum	3071296	2.60476e-06
exon_PF3D7_0514000-E4	DRR006385_Sick	8	Falciparum	3071296	2.60476e-06
exon_PF3D7_1405000-E5	DRR006385_Sick	8	Falciparum	3071296	2.60476e-06
exon_PF3D7_1216200-E1	DRR006385_Sick	8	Falciparum	3071296	2.60476e-06
exon_PF3D7_1415400-E1	DRR006385_Sick	8	Falciparum	3071296	2.60476e-06
exon_PF3D7_0930400-E6	DRR006385_Sick	8	Falciparum	3071296	2.60476e-06
exon_PF3D7_0317100-E2	DRR006385_Sick	8	Falciparum	3071296	2.60476e-06
exon_PF3D7_1461700-E4	DRR006385_Sick	8	Falciparum	3071296	2.60476e-06
exon_PF3D7_0216400-E1	DRR006385_Sick	8	Falciparum	3071296	2.60476e-06
exon_PF3D7_0812000-E2	DRR006385_Sick	8	Falciparum	3071296	2.60476e-06
exon_PF3D7_0818700-E2	DRR006385_Sick	8	Falciparum	3071296	2.60476e-06
exon_PF3D7_1004100-E8	DRR006385_Sick	8	Falciparum	3071296	2.60476e-06
exon_PF3D7_1343000-E1	DRR006385_Sick	8	Falciparum	3071296	2.60476e-06
exon_PF3D7_1417400-E3	DRR006385_Sick	8	Falciparum	3071296	2.60476e-06
exon_PF3D7_1465300-E2	DRR006385_Sick	8	Falciparum	3071296	2.60476e-06
exon_PF3D7_0831600-E9	DRR006385_Sick	8	Falciparum	3071296	2.60476e-06
exon_PF3D7_0713500-E1	DRR006385_Sick	8	Falciparum	3071296	2.60476e-06
exon_PF3D7_0829500-E1	DRR006385_Sick	8	Falciparum	3071296	2.60476e-06
exon_PF3D7_0621350-E1	DRR006385_Sick	7	Falciparum	3071296	2.27917e-06
exon_PF3D7_1125000-E6	DRR006385_Sick	7	Falciparum	3071296	2.27917e-06
exon_PF3D7_0319500-E3	DRR006385_Sick	7	Falciparum	3071296	2.27917e-06
exon_PF3D7_1354200-E1	DRR006385_Sick	7	Falciparum	3071296	2.27917e-06
exon_PF3D7_1005200-E1	DRR006385_Sick	7	Falciparum	3071296	2.27917e-06
exon_PF3D7_1244800-E8	DRR006385_Sick	7	Falciparum	3071296	2.27917e-06
exon_PF3D7_1416400-E12	DRR006385_Sick	7	Falciparum	3071296	2.27917e-06
exon_PF3D7_0520800-E1	DRR006385_Sick	7	Falciparum	3071296	2.27917e-06
exon_PF3D7_1300100-E1	DRR006385_Sick	7	Falciparum	3071296	2.27917e-06
exon_PF3D7_0402200-E1	DRR006385_Sick	7	Falciparum	3071296	2.27917e-06
exon_PF3D7_1349400-E2	DRR006385_Sick	7	Falciparum	3071296	2.27917e-06
exon_PF3D7_1405100-E1	DRR006385_Sick	7	Falciparum	3071296	2.27917e-06
exon_PF3D7_1111600-E2	DRR006385_Sick	7	Falciparum	3071296	2.27917e-06
exon_PF3D7_0306200-E5	DRR006385_Sick	7	Falciparum	3071296	2.27917e-06
exon_PF3D7_0316300-E6	DRR006385_Sick	7	Falciparum	3071296	2.27917e-06
exon_PF3D7_0924200-E1	DRR006385_Sick	7	Falciparum	3071296	2.27917e-06
exon_PF3D7_1317800-E1	DRR006385_Sick	7	Falciparum	3071296	2.27917e-06
exon_PF3D7_0803600-E9	DRR006385_Sick	7	Falciparum	3071296	2.27917e-06
exon_PF3D7_0803600-E13	DRR006385_Sick	7	Falciparum	3071296	2.27917e-06
exon_PF3D7_1338800-E8	DRR006385_Sick	7	Falciparum	3071296	2.27917e-06
exon_PF3D7_0213600-E2	DRR006385_Sick	7	Falciparum	3071296	2.27917e-06
exon_PF3D7_1030200-E1	DRR006385_Sick	7	Falciparum	3071296	2.27917e-06
exon_PF3D7_0526400-E1	DRR006385_Sick	7	Falciparum	3071296	2.27917e-06
exon_PF3D7_0604500-E4	DRR006385_Sick	7	Falciparum	3071296	2.27917e-06
exon_PF3D7_1333000-E6	DRR006385_Sick	7	Falciparum	3071296	2.27917e-06
exon_PF3D7_1367000-E5	DRR006385_Sick	7	Falciparum	3071296	2.27917e-06
exon_PF3D7_0911900-E1	DRR006385_Sick	7	Falciparum	3071296	2.27917e-06
exon_PF3D7_1222500-E6	DRR006385_Sick	7	Falciparum	3071296	2.27917e-06
exon_PF3D7_0808400-E2	DRR006385_Sick	7	Falciparum	3071296	2.27917e-06
exon_PF3D7_1104600-E1	DRR006385_Sick	7	Falciparum	3071296	2.27917e-06
exon_PF3D7_1417000-E1	DRR006385_Sick	7	Falciparum	3071296	2.27917e-06
exon_PF3D7_1438800-E4	DRR006385_Sick	7	Falciparum	3071296	2.27917e-06
exon_PF3D7_1038600-E2	DRR006385_Sick	7	Falciparum	3071296	2.27917e-06
exon_PF3D7_0512600-E2	DRR006385_Sick	7	Falciparum	3071296	2.27917e-06
exon_PF3D7_0512600-E3	DRR006385_Sick	7	Falciparum	3071296	2.27917e-06
exon_PF3D7_0512600-E4	DRR006385_Sick	7	Falciparum	3071296	2.27917e-06
exon_PF3D7_0209200-E4	DRR006385_Sick	7	Falciparum	3071296	2.27917e-06
exon_PF3D7_1117200-E2	DRR006385_Sick	7	Falciparum	3071296	2.27917e-06
exon_PF3D7_0303200-E3	DRR006385_Sick	7	Falciparum	3071296	2.27917e-06
exon_PF3D7_1205000-E2	DRR006385_Sick	7	Falciparum	3071296	2.27917e-06
exon_PF3D7_1205000-E3	DRR006385_Sick	7	Falciparum	3071296	2.27917e-06
exon_PF3D7_1032200-E4	DRR006385_Sick	7	Falciparum	3071296	2.27917e-06
exon_PF3D7_0415200-E1	DRR006385_Sick	7	Falciparum	3071296	2.27917e-06
exon_PF3D7_1203200-E1	DRR006385_Sick	7	Falciparum	3071296	2.27917e-06
exon_PF3D7_0213800-E1	DRR006385_Sick	7	Falciparum	3071296	2.27917e-06
exon_PF3D7_0317900-E2	DRR006385_Sick	7	Falciparum	3071296	2.27917e-06
exon_PF3D7_0906100-E6	DRR006385_Sick	7	Falciparum	3071296	2.27917e-06
exon_PF3D7_1207500-E2	DRR006385_Sick	7	Falciparum	3071296	2.27917e-06
exon_PF3D7_1031100-E2	DRR006385_Sick	7	Falciparum	3071296	2.27917e-06
exon_PF3D7_1472100-E1	DRR006385_Sick	7	Falciparum	3071296	2.27917e-06
exon_PF3D7_0615400-E4	DRR006385_Sick	7	Falciparum	3071296	2.27917e-06
exon_PF3D7_0605600-E6	DRR006385_Sick	7	Falciparum	3071296	2.27917e-06
exon_PF3D7_1352000-E1	DRR006385_Sick	7	Falciparum	3071296	2.27917e-06
exon_PF3D7_0522900-E1	DRR006385_Sick	7	Falciparum	3071296	2.27917e-06
exon_PF3D7_1466700-E3	DRR006385_Sick	7	Falciparum	3071296	2.27917e-06
exon_PF3D7_1460500-E1	DRR006385_Sick	7	Falciparum	3071296	2.27917e-06
exon_PF3D7_1418900-E2	DRR006385_Sick	7	Falciparum	3071296	2.27917e-06
exon_PF3D7_1323700-E3	DRR006385_Sick	7	Falciparum	3071296	2.27917e-06
exon_PF3D7_1428500-E3	DRR006385_Sick	7	Falciparum	3071296	2.27917e-06
exon_PF3D7_1208100-E3	DRR006385_Sick	7	Falciparum	3071296	2.27917e-06
exon_PF3D7_1329500-E2	DRR006385_Sick	7	Falciparum	3071296	2.27917e-06
exon_PF3D7_0308500-E1	DRR006385_Sick	7	Falciparum	3071296	2.27917e-06
exon_PF3D7_0514500-E1	DRR006385_Sick	7	Falciparum	3071296	2.27917e-06
exon_PF3D7_0806100-E1	DRR006385_Sick	7	Falciparum	3071296	2.27917e-06
exon_PF3D7_0314100-E6	DRR006385_Sick	7	Falciparum	3071296	2.27917e-06
exon_PF3D7_1416800-E1	DRR006385_Sick	7	Falciparum	3071296	2.27917e-06
exon_PF3D7_1114700-E3	DRR006385_Sick	7	Falciparum	3071296	2.27917e-06
exon_PF3D7_1247200-E1	DRR006385_Sick	7	Falciparum	3071296	2.27917e-06
exon_PF3D7_1125800-E3	DRR006385_Sick	7	Falciparum	3071296	2.27917e-06
exon_PF3D7_1041300-E1	DRR006385_Sick	7	Falciparum	3071296	2.27917e-06
exon_PF3D7_1312600-E1	DRR006385_Sick	7	Falciparum	3071296	2.27917e-06
exon_PF3D7_1018200-E1	DRR006385_Sick	7	Falciparum	3071296	2.27917e-06
exon_PF3D7_0611800-E4	DRR006385_Sick	7	Falciparum	3071296	2.27917e-06
exon_PF3D7_0201500-E2	DRR006385_Sick	7	Falciparum	3071296	2.27917e-06
exon_PF3D7_0529900-E1	DRR006385_Sick	7	Falciparum	3071296	2.27917e-06
exon_PF3D7_0407100-E2	DRR006385_Sick	7	Falciparum	3071296	2.27917e-06
exon_PF3D7_0803200-E2	DRR006385_Sick	7	Falciparum	3071296	2.27917e-06
exon_PF3D7_1443000-E1	DRR006385_Sick	7	Falciparum	3071296	2.27917e-06
exon_PF3D7_0623700-E1	DRR006385_Sick	7	Falciparum	3071296	2.27917e-06
exon_PF3D7_1436600-E4	DRR006385_Sick	7	Falciparum	3071296	2.27917e-06
exon_PF3D7_1337000-E1	DRR006385_Sick	7	Falciparum	3071296	2.27917e-06
exon_PF3D7_1217900-E3	DRR006385_Sick	7	Falciparum	3071296	2.27917e-06
exon_PF3D7_0517400-E3	DRR006385_Sick	7	Falciparum	3071296	2.27917e-06
exon_PF3D7_1452700-E8	DRR006385_Sick	7	Falciparum	3071296	2.27917e-06
exon_PF3D7_1456900-E5	DRR006385_Sick	7	Falciparum	3071296	2.27917e-06
exon_PF3D7_1414400-E4	DRR006385_Sick	7	Falciparum	3071296	2.27917e-06
exon_PF3D7_1467800-E3	DRR006385_Sick	7	Falciparum	3071296	2.27917e-06
exon_PF3D7_1127700-E3	DRR006385_Sick	7	Falciparum	3071296	2.27917e-06
exon_PF3D7_0410000-E2	DRR006385_Sick	7	Falciparum	3071296	2.27917e-06
exon_PF3D7_1237700-E1	DRR006385_Sick	7	Falciparum	3071296	2.27917e-06
exon_PF3D7_1133400-E1	DRR006385_Sick	7	Falciparum	3071296	2.27917e-06
exon_PF3D7_1458500-E1	DRR006385_Sick	7	Falciparum	3071296	2.27917e-06
exon_PF3D7_1330300-E6	DRR006385_Sick	7	Falciparum	3071296	2.27917e-06
exon_PF3D7_0103900-E1	DRR006385_Sick	7	Falciparum	3071296	2.27917e-06
exon_PF3D7_0913700-E1	DRR006385_Sick	7	Falciparum	3071296	2.27917e-06
exon_PF3D7_1224600-E2	DRR006385_Sick	7	Falciparum	3071296	2.27917e-06
exon_PF3D7_1017400-E2	DRR006385_Sick	7	Falciparum	3071296	2.27917e-06
exon_PF3D7_1021700-E5	DRR006385_Sick	7	Falciparum	3071296	2.27917e-06
exon_PF3D7_1214500-E4	DRR006385_Sick	7	Falciparum	3071296	2.27917e-06
exon_PF3D7_1460400-E7	DRR006385_Sick	7	Falciparum	3071296	2.27917e-06
exon_PF3D7_1006500-E1	DRR006385_Sick	7	Falciparum	3071296	2.27917e-06
exon_PF3D7_1028000-E8	DRR006385_Sick	7	Falciparum	3071296	2.27917e-06
exon_PF3D7_0623100-E8	DRR006385_Sick	7	Falciparum	3071296	2.27917e-06
exon_PF3D7_1029100-E5	DRR006385_Sick	7	Falciparum	3071296	2.27917e-06
exon_PF3D7_1116300-E2	DRR006385_Sick	7	Falciparum	3071296	2.27917e-06
exon_PF3D7_1116300-E5	DRR006385_Sick	7	Falciparum	3071296	2.27917e-06
exon_PF3D7_0630300-E3	DRR006385_Sick	7	Falciparum	3071296	2.27917e-06
exon_PF3D7_1117300-E1	DRR006385_Sick	7	Falciparum	3071296	2.27917e-06
exon_PF3D7_0822500-E1	DRR006385_Sick	7	Falciparum	3071296	2.27917e-06
exon_PF3D7_1430200-E8	DRR006385_Sick	7	Falciparum	3071296	2.27917e-06
exon_PF3D7_1477600-E3	DRR006385_Sick	7	Falciparum	3071296	2.27917e-06
exon_PF3D7_1114200-E6	DRR006385_Sick	7	Falciparum	3071296	2.27917e-06
exon_PF3D7_0522300-E5	DRR006385_Sick	7	Falciparum	3071296	2.27917e-06
exon_PF3D7_1343500-E4	DRR006385_Sick	7	Falciparum	3071296	2.27917e-06
exon_PF3D7_1405900-E2	DRR006385_Sick	7	Falciparum	3071296	2.27917e-06
exon_PF3D7_0203800-E11	DRR006385_Sick	7	Falciparum	3071296	2.27917e-06
exon_PF3D7_1228900-E3	DRR006385_Sick	7	Falciparum	3071296	2.27917e-06
exon_PF3D7_1228900-E2	DRR006385_Sick	7	Falciparum	3071296	2.27917e-06
exon_PF3D7_1121000-E3	DRR006385_Sick	7	Falciparum	3071296	2.27917e-06
exon_PF3D7_0102700-E1	DRR006385_Sick	7	Falciparum	3071296	2.27917e-06
exon_PF3D7_0402400-E1	DRR006385_Sick	7	Falciparum	3071296	2.27917e-06
exon_PF3D7_0927700-E1	DRR006385_Sick	7	Falciparum	3071296	2.27917e-06
exon_PF3D7_1409300-E1	DRR006385_Sick	7	Falciparum	3071296	2.27917e-06
exon_PF3D7_1238500-E1	DRR006385_Sick	7	Falciparum	3071296	2.27917e-06
exon_PF3D7_0822000-E1	DRR006385_Sick	7	Falciparum	3071296	2.27917e-06
exon_PF3D7_0308800-E2	DRR006385_Sick	7	Falciparum	3071296	2.27917e-06
exon_PF3D7_0603800-E18	DRR006385_Sick	7	Falciparum	3071296	2.27917e-06
exon_PF3D7_1041200-E2	DRR006385_Sick	7	Falciparum	3071296	2.27917e-06
exon_PF3D7_0507300-E1	DRR006385_Sick	7	Falciparum	3071296	2.27917e-06
exon_PF3D7_1115900-E2	DRR006385_Sick	7	Falciparum	3071296	2.27917e-06
exon_PF3D7_0914200-E1	DRR006385_Sick	7	Falciparum	3071296	2.27917e-06
exon_PF3D7_0418000-E7	DRR006385_Sick	7	Falciparum	3071296	2.27917e-06
exon_PF3D7_0418000-E8	DRR006385_Sick	7	Falciparum	3071296	2.27917e-06
exon_PF3D7_1325300-E1	DRR006385_Sick	7	Falciparum	3071296	2.27917e-06
exon_PF3D7_1247500-E1	DRR006385_Sick	7	Falciparum	3071296	2.27917e-06
exon_PF3D7_1226500-E1	DRR006385_Sick	7	Falciparum	3071296	2.27917e-06
exon_PF3D7_0524800-E2	DRR006385_Sick	7	Falciparum	3071296	2.27917e-06
exon_PF3D7_1452000-E1	DRR006385_Sick	7	Falciparum	3071296	2.27917e-06
exon_PF3D7_1369600-E1	DRR006385_Sick	7	Falciparum	3071296	2.27917e-06
exon_PF3D7_0530700-E2	DRR006385_Sick	7	Falciparum	3071296	2.27917e-06
exon_PF3D7_1132600-E1	DRR006385_Sick	7	Falciparum	3071296	2.27917e-06
exon_PF3D7_1315100-E1	DRR006385_Sick	7	Falciparum	3071296	2.27917e-06
exon_PF3D7_1116400-E1	DRR006385_Sick	7	Falciparum	3071296	2.27917e-06
exon_PF3D7_1303800-E1	DRR006385_Sick	7	Falciparum	3071296	2.27917e-06
exon_PF3D7_1221200-E4	DRR006385_Sick	7	Falciparum	3071296	2.27917e-06
exon_PF3D7_1005900-E1	DRR006385_Sick	7	Falciparum	3071296	2.27917e-06
exon_PF3D7_1439600-E1	DRR006385_Sick	7	Falciparum	3071296	2.27917e-06
exon_PF3D7_0931300-E1	DRR006385_Sick	7	Falciparum	3071296	2.27917e-06
exon_PF3D7_0704300-E1	DRR006385_Sick	7	Falciparum	3071296	2.27917e-06
exon_PF3D7_0603200-E1	DRR006385_Sick	7	Falciparum	3071296	2.27917e-06
exon_PF3D7_1009600-E1	DRR006385_Sick	7	Falciparum	3071296	2.27917e-06
exon_PF3D7_1341900-E1	DRR006385_Sick	7	Falciparum	3071296	2.27917e-06
exon_PF3D7_1449900-E1	DRR006385_Sick	7	Falciparum	3071296	2.27917e-06
exon_PF3D7_0904500-E2	DRR006385_Sick	7	Falciparum	3071296	2.27917e-06
exon_PF3D7_1033800-E8	DRR006385_Sick	7	Falciparum	3071296	2.27917e-06
exon_PF3D7_0521200-E1	DRR006385_Sick	7	Falciparum	3071296	2.27917e-06
exon_PF3D7_1103900-E1	DRR006385_Sick	7	Falciparum	3071296	2.27917e-06
exon_PF3D7_1310600-E1	DRR006385_Sick	7	Falciparum	3071296	2.27917e-06
exon_PF3D7_0323100-E1	DRR006385_Sick	7	Falciparum	3071296	2.27917e-06
exon_PF3D7_0214500-E1	DRR006385_Sick	7	Falciparum	3071296	2.27917e-06
exon_PF3D7_0922700-E6	DRR006385_Sick	7	Falciparum	3071296	2.27917e-06
exon_PF3D7_0211700-E1	DRR006385_Sick	7	Falciparum	3071296	2.27917e-06
exon_PF3D7_1315500-E3	DRR006385_Sick	7	Falciparum	3071296	2.27917e-06
exon_PF3D7_0916900-E1	DRR006385_Sick	7	Falciparum	3071296	2.27917e-06
exon_PF3D7_1326100-E3	DRR006385_Sick	7	Falciparum	3071296	2.27917e-06
exon_PF3D7_1353700-E1	DRR006385_Sick	7	Falciparum	3071296	2.27917e-06
exon_PF3D7_1326400-E10	DRR006385_Sick	7	Falciparum	3071296	2.27917e-06
exon_PF3D7_0527000-E2	DRR006385_Sick	7	Falciparum	3071296	2.27917e-06
exon_PF3D7_0509700-E4	DRR006385_Sick	7	Falciparum	3071296	2.27917e-06
exon_PF3D7_1353300-E2	DRR006385_Sick	7	Falciparum	3071296	2.27917e-06
exon_PF3D7_0512100-E1	DRR006385_Sick	7	Falciparum	3071296	2.27917e-06
exon_PF3D7_0910500-E1	DRR006385_Sick	7	Falciparum	3071296	2.27917e-06
exon_PF3D7_1363300-E1	DRR006385_Sick	7	Falciparum	3071296	2.27917e-06
exon_PF3D7_0317200-E1	DRR006385_Sick	7	Falciparum	3071296	2.27917e-06
exon_PF3D7_0419600-E1	DRR006385_Sick	7	Falciparum	3071296	2.27917e-06
exon_PF3D7_1229600-E2	DRR006385_Sick	7	Falciparum	3071296	2.27917e-06
exon_PF3D7_1113000-E7	DRR006385_Sick	7	Falciparum	3071296	2.27917e-06
exon_PF3D7_0829600-E1	DRR006385_Sick	7	Falciparum	3071296	2.27917e-06
exon_PF3D7_1403600-E3	DRR006385_Sick	7	Falciparum	3071296	2.27917e-06
exon_PF3D7_1020000-E1	DRR006385_Sick	7	Falciparum	3071296	2.27917e-06
exon_PF3D7_0209600-E1	DRR006385_Sick	7	Falciparum	3071296	2.27917e-06
exon_PF3D7_0829100-E4	DRR006385_Sick	7	Falciparum	3071296	2.27917e-06
exon_PF3D7_1304200-E4	DRR006385_Sick	7	Falciparum	3071296	2.27917e-06
exon_PF3D7_0318100-E1	DRR006385_Sick	7	Falciparum	3071296	2.27917e-06
exon_PF3D7_1128600-E1	DRR006385_Sick	7	Falciparum	3071296	2.27917e-06
exon_PF3D7_0619500-E1	DRR006385_Sick	7	Falciparum	3071296	2.27917e-06
exon_PF3D7_0615700-E6	DRR006385_Sick	7	Falciparum	3071296	2.27917e-06
exon_PF3D7_0816100-E2	DRR006385_Sick	7	Falciparum	3071296	2.27917e-06
exon_PF3D7_1460800-E1	DRR006385_Sick	7	Falciparum	3071296	2.27917e-06
exon_PF3D7_1016800-E1	DRR006385_Sick	7	Falciparum	3071296	2.27917e-06
exon_PF3D7_0924500-E4	DRR006385_Sick	7	Falciparum	3071296	2.27917e-06
exon_PF3D7_0924500-E2	DRR006385_Sick	7	Falciparum	3071296	2.27917e-06
exon_PF3D7_1214800-E1	DRR006385_Sick	7	Falciparum	3071296	2.27917e-06
exon_PF3D7_0826600-E1	DRR006385_Sick	7	Falciparum	3071296	2.27917e-06
exon_PF3D7_0406900-E5	DRR006385_Sick	7	Falciparum	3071296	2.27917e-06
exon_PF3D7_1131200-E5	DRR006385_Sick	7	Falciparum	3071296	2.27917e-06
exon_PF3D7_0624400-E1	DRR006385_Sick	7	Falciparum	3071296	2.27917e-06
exon_PF3D7_1333500-E1	DRR006385_Sick	7	Falciparum	3071296	2.27917e-06
exon_PF3D7_0814400-E3	DRR006385_Sick	7	Falciparum	3071296	2.27917e-06
exon_PF3D7_1115100-E4	DRR006385_Sick	7	Falciparum	3071296	2.27917e-06
exon_PF3D7_1304700-E1	DRR006385_Sick	7	Falciparum	3071296	2.27917e-06
exon_PF3D7_0321000-E2	DRR006385_Sick	7	Falciparum	3071296	2.27917e-06
exon_PF3D7_1138800-E4	DRR006385_Sick	7	Falciparum	3071296	2.27917e-06
exon_PF3D7_1207300-E1	DRR006385_Sick	7	Falciparum	3071296	2.27917e-06
exon_PF3D7_1202000-E7	DRR006385_Sick	7	Falciparum	3071296	2.27917e-06
exon_PF3D7_1202000-E6	DRR006385_Sick	7	Falciparum	3071296	2.27917e-06
exon_PF3D7_1319400-E8	DRR006385_Sick	7	Falciparum	3071296	2.27917e-06
exon_PF3D7_0831300-E2	DRR006385_Sick	7	Falciparum	3071296	2.27917e-06
exon_PF3D7_1005700-E2	DRR006385_Sick	7	Falciparum	3071296	2.27917e-06
exon_PF3D7_0305100-E1	DRR006385_Sick	7	Falciparum	3071296	2.27917e-06
exon_mal_rna_17-E1	DRR006385_Sick	7	Falciparum	3071296	2.27917e-06
exon_PF3D7_0323600-E1	DRR006385_Sick	7	Falciparum	3071296	2.27917e-06
exon_PF3D7_1212800-E1	DRR006385_Sick	7	Falciparum	3071296	2.27917e-06
exon_PF3D7_1230500-E1	DRR006385_Sick	7	Falciparum	3071296	2.27917e-06
exon_PF3D7_1033900-E2	DRR006385_Sick	7	Falciparum	3071296	2.27917e-06
exon_PF3D7_1447400-E5	DRR006385_Sick	7	Falciparum	3071296	2.27917e-06
exon_PF3D7_0405600-E7	DRR006385_Sick	7	Falciparum	3071296	2.27917e-06
exon_PF3D7_1466100-E1	DRR006385_Sick	7	Falciparum	3071296	2.27917e-06
exon_PF3D7_0925400-E2	DRR006385_Sick	7	Falciparum	3071296	2.27917e-06
exon_PF3D7_1447700-E1	DRR006385_Sick	7	Falciparum	3071296	2.27917e-06
exon_PF3D7_0404800-E1	DRR006385_Sick	7	Falciparum	3071296	2.27917e-06
exon_PF3D7_0109850-E4	DRR006385_Sick	7	Falciparum	3071296	2.27917e-06
exon_PF3D7_0407900-E1	DRR006385_Sick	7	Falciparum	3071296	2.27917e-06
exon_PF3D7_1364900-E4	DRR006385_Sick	7	Falciparum	3071296	2.27917e-06
exon_PF3D7_0807300-E1	DRR006385_Sick	7	Falciparum	3071296	2.27917e-06
exon_PF3D7_1429100-E1	DRR006385_Sick	7	Falciparum	3071296	2.27917e-06
exon_PF3D7_0316400-E1	DRR006385_Sick	7	Falciparum	3071296	2.27917e-06
exon_PF3D7_1447800-E1	DRR006385_Sick	7	Falciparum	3071296	2.27917e-06
exon_PF3D7_0417800-E1	DRR006385_Sick	7	Falciparum	3071296	2.27917e-06
exon_PF3D7_0113700-E2	DRR006385_Sick	7	Falciparum	3071296	2.27917e-06
exon_PF3D7_1441500-E3	DRR006385_Sick	7	Falciparum	3071296	2.27917e-06
exon_PF3D7_1115600-E2	DRR006385_Sick	7	Falciparum	3071296	2.27917e-06
exon_PF3D7_0928200-E2	DRR006385_Sick	7	Falciparum	3071296	2.27917e-06
exon_PF3D7_0628600-E3	DRR006385_Sick	7	Falciparum	3071296	2.27917e-06
exon_PF3D7_1316300-E4	DRR006385_Sick	7	Falciparum	3071296	2.27917e-06
exon_PF3D7_0909100-E1	DRR006385_Sick	6	Falciparum	3071296	1.95357e-06
exon_PF3D7_0311400-E2	DRR006385_Sick	6	Falciparum	3071296	1.95357e-06
exon_PF3D7_1215600-E1	DRR006385_Sick	6	Falciparum	3071296	1.95357e-06
exon_PF3D7_0808700-E2	DRR006385_Sick	6	Falciparum	3071296	1.95357e-06
exon_PF3D7_0410900-E1	DRR006385_Sick	6	Falciparum	3071296	1.95357e-06
exon_PF3D7_1214700-E1	DRR006385_Sick	6	Falciparum	3071296	1.95357e-06
exon_PF3D7_1006900-E1	DRR006385_Sick	6	Falciparum	3071296	1.95357e-06
exon_PF3D7_0800100-E1	DRR006385_Sick	6	Falciparum	3071296	1.95357e-06
exon_PF3D7_1302400-E4	DRR006385_Sick	6	Falciparum	3071296	1.95357e-06
exon_PF3D7_1203700-E1	DRR006385_Sick	6	Falciparum	3071296	1.95357e-06
exon_PF3D7_1002900-E5	DRR006385_Sick	6	Falciparum	3071296	1.95357e-06
exon_PF3D7_0910600-E7	DRR006385_Sick	6	Falciparum	3071296	1.95357e-06
exon_PF3D7_0402200-E4	DRR006385_Sick	6	Falciparum	3071296	1.95357e-06
exon_PF3D7_1131000-E1	DRR006385_Sick	6	Falciparum	3071296	1.95357e-06
exon_PF3D7_1474400-E12	DRR006385_Sick	6	Falciparum	3071296	1.95357e-06
exon_PF3D7_1474400-E14	DRR006385_Sick	6	Falciparum	3071296	1.95357e-06
exon_PF3D7_1203600-E2	DRR006385_Sick	6	Falciparum	3071296	1.95357e-06
exon_PF3D7_1316800-E4	DRR006385_Sick	6	Falciparum	3071296	1.95357e-06
exon_PF3D7_1405100-E2	DRR006385_Sick	6	Falciparum	3071296	1.95357e-06
exon_PF3D7_0618800-E2	DRR006385_Sick	6	Falciparum	3071296	1.95357e-06
exon_PF3D7_1243800-E2	DRR006385_Sick	6	Falciparum	3071296	1.95357e-06
exon_PF3D7_0821000-E5	DRR006385_Sick	6	Falciparum	3071296	1.95357e-06
exon_PF3D7_0717600-E1	DRR006385_Sick	6	Falciparum	3071296	1.95357e-06
exon_PF3D7_1115000-E3	DRR006385_Sick	6	Falciparum	3071296	1.95357e-06
exon_PF3D7_0502300-E1	DRR006385_Sick	6	Falciparum	3071296	1.95357e-06
exon_PF3D7_1471600-E1	DRR006385_Sick	6	Falciparum	3071296	1.95357e-06
exon_PF3D7_0519500-E2	DRR006385_Sick	6	Falciparum	3071296	1.95357e-06
exon_PF3D7_0108400-E5	DRR006385_Sick	6	Falciparum	3071296	1.95357e-06
exon_PF3D7_1228000-E1	DRR006385_Sick	6	Falciparum	3071296	1.95357e-06
exon_PF3D7_1415000-E1	DRR006385_Sick	6	Falciparum	3071296	1.95357e-06
exon_PF3D7_1222500-E5	DRR006385_Sick	6	Falciparum	3071296	1.95357e-06
exon_PF3D7_1222500-E3	DRR006385_Sick	6	Falciparum	3071296	1.95357e-06
exon_PF3D7_0725200-E4	DRR006385_Sick	6	Falciparum	3071296	1.95357e-06
exon_PF3D7_1024100-E1	DRR006385_Sick	6	Falciparum	3071296	1.95357e-06
exon_PF3D7_1344300-E3	DRR006385_Sick	6	Falciparum	3071296	1.95357e-06
exon_PF3D7_1354400-E2	DRR006385_Sick	6	Falciparum	3071296	1.95357e-06
exon_PF3D7_0217300-E2	DRR006385_Sick	6	Falciparum	3071296	1.95357e-06
exon_PF3D7_0217300-E1	DRR006385_Sick	6	Falciparum	3071296	1.95357e-06
exon_PF3D7_1428700-E1	DRR006385_Sick	6	Falciparum	3071296	1.95357e-06
exon_PF3D7_0807600-E2	DRR006385_Sick	6	Falciparum	3071296	1.95357e-06
exon_PF3D7_0105600-E2	DRR006385_Sick	6	Falciparum	3071296	1.95357e-06
exon_PF3D7_1357500-E1	DRR006385_Sick	6	Falciparum	3071296	1.95357e-06
exon_PF3D7_1339900-E1	DRR006385_Sick	6	Falciparum	3071296	1.95357e-06
exon_PF3D7_0627000-E1	DRR006385_Sick	6	Falciparum	3071296	1.95357e-06
exon_PF3D7_0512600-E5	DRR006385_Sick	6	Falciparum	3071296	1.95357e-06
exon_PF3D7_0715700-E1	DRR006385_Sick	6	Falciparum	3071296	1.95357e-06
exon_PF3D7_1121100-E2	DRR006385_Sick	6	Falciparum	3071296	1.95357e-06
exon_PF3D7_0408300-E3	DRR006385_Sick	6	Falciparum	3071296	1.95357e-06
exon_PF3D7_1335600-E1	DRR006385_Sick	6	Falciparum	3071296	1.95357e-06
exon_PF3D7_0305600-E1	DRR006385_Sick	6	Falciparum	3071296	1.95357e-06
exon_PF3D7_1475700-E1	DRR006385_Sick	6	Falciparum	3071296	1.95357e-06
exon_PF3D7_0611300-E3	DRR006385_Sick	6	Falciparum	3071296	1.95357e-06
exon_PF3D7_1471500-E5	DRR006385_Sick	6	Falciparum	3071296	1.95357e-06
exon_PF3D7_0912500-E3	DRR006385_Sick	6	Falciparum	3071296	1.95357e-06
exon_PF3D7_0912500-E4	DRR006385_Sick	6	Falciparum	3071296	1.95357e-06
exon_PF3D7_0215100-E5	DRR006385_Sick	6	Falciparum	3071296	1.95357e-06
exon_PF3D7_1015800-E4	DRR006385_Sick	6	Falciparum	3071296	1.95357e-06
exon_PF3D7_0303900-E2	DRR006385_Sick	6	Falciparum	3071296	1.95357e-06
exon_PF3D7_1134400-E6	DRR006385_Sick	6	Falciparum	3071296	1.95357e-06
exon_PF3D7_1239700-E1	DRR006385_Sick	6	Falciparum	3071296	1.95357e-06
exon_PF3D7_0935800-E8	DRR006385_Sick	6	Falciparum	3071296	1.95357e-06
exon_PF3D7_1419600-E4	DRR006385_Sick	6	Falciparum	3071296	1.95357e-06
exon_PF3D7_1448300-E1	DRR006385_Sick	6	Falciparum	3071296	1.95357e-06
exon_PF3D7_0301700-E1	DRR006385_Sick	6	Falciparum	3071296	1.95357e-06
exon_PF3D7_1116600-E2	DRR006385_Sick	6	Falciparum	3071296	1.95357e-06
exon_PF3D7_1215100-E1	DRR006385_Sick	6	Falciparum	3071296	1.95357e-06
exon_PF3D7_1022900-E4	DRR006385_Sick	6	Falciparum	3071296	1.95357e-06
exon_PF3D7_1453600-E1	DRR006385_Sick	6	Falciparum	3071296	1.95357e-06
exon_PF3D7_0523200-E1	DRR006385_Sick	6	Falciparum	3071296	1.95357e-06
exon_PF3D7_0914400-E3	DRR006385_Sick	6	Falciparum	3071296	1.95357e-06
exon_PF3D7_0615400-E8	DRR006385_Sick	6	Falciparum	3071296	1.95357e-06
exon_PF3D7_0615400-E5	DRR006385_Sick	6	Falciparum	3071296	1.95357e-06
exon_PF3D7_0217700-E1	DRR006385_Sick	6	Falciparum	3071296	1.95357e-06
exon_PF3D7_0415500-E1	DRR006385_Sick	6	Falciparum	3071296	1.95357e-06
exon_PF3D7_1432800-E1	DRR006385_Sick	6	Falciparum	3071296	1.95357e-06
exon_PF3D7_0812800-E1	DRR006385_Sick	6	Falciparum	3071296	1.95357e-06
exon_PF3D7_1230800-E1	DRR006385_Sick	6	Falciparum	3071296	1.95357e-06
exon_PF3D7_0604700-E6	DRR006385_Sick	6	Falciparum	3071296	1.95357e-06
exon_PF3D7_0306700-E2	DRR006385_Sick	6	Falciparum	3071296	1.95357e-06
exon_PF3D7_0530750-E2	DRR006385_Sick	6	Falciparum	3071296	1.95357e-06
exon_PF3D7_0530750-E1	DRR006385_Sick	6	Falciparum	3071296	1.95357e-06
exon_PF3D7_1024700-E1	DRR006385_Sick	6	Falciparum	3071296	1.95357e-06
exon_PF3D7_1402700-E9	DRR006385_Sick	6	Falciparum	3071296	1.95357e-06
exon_PF3D7_1470800-E1	DRR006385_Sick	6	Falciparum	3071296	1.95357e-06
exon_PF3D7_1205600-E2	DRR006385_Sick	6	Falciparum	3071296	1.95357e-06
exon_PF3D7_1317700-E1	DRR006385_Sick	6	Falciparum	3071296	1.95357e-06
exon_PF3D7_1308800-E13	DRR006385_Sick	6	Falciparum	3071296	1.95357e-06
exon_PF3D7_1407500-E3	DRR006385_Sick	6	Falciparum	3071296	1.95357e-06
exon_PF3D7_0622700-E2	DRR006385_Sick	6	Falciparum	3071296	1.95357e-06
exon_PF3D7_1436900-E2	DRR006385_Sick	6	Falciparum	3071296	1.95357e-06
exon_PF3D7_1351100-E6	DRR006385_Sick	6	Falciparum	3071296	1.95357e-06
exon_PF3D7_1136800-E1	DRR006385_Sick	6	Falciparum	3071296	1.95357e-06
exon_PF3D7_1010900-E2	DRR006385_Sick	6	Falciparum	3071296	1.95357e-06
exon_PF3D7_1010900-E4	DRR006385_Sick	6	Falciparum	3071296	1.95357e-06
exon_PF3D7_0607200-E2	DRR006385_Sick	6	Falciparum	3071296	1.95357e-06
exon_PF3D7_1478000-E1	DRR006385_Sick	6	Falciparum	3071296	1.95357e-06
exon_PF3D7_0503200-E1	DRR006385_Sick	6	Falciparum	3071296	1.95357e-06
exon_PF3D7_1207400-E2	DRR006385_Sick	6	Falciparum	3071296	1.95357e-06
exon_PF3D7_0823300-E1	DRR006385_Sick	6	Falciparum	3071296	1.95357e-06
exon_PF3D7_1252400-E4	DRR006385_Sick	6	Falciparum	3071296	1.95357e-06
exon_PF3D7_1430100-E5	DRR006385_Sick	6	Falciparum	3071296	1.95357e-06
exon_PF3D7_1366500-E1	DRR006385_Sick	6	Falciparum	3071296	1.95357e-06
exon_PF3D7_0728200-E2	DRR006385_Sick	6	Falciparum	3071296	1.95357e-06
exon_PF3D7_1122200-E9	DRR006385_Sick	6	Falciparum	3071296	1.95357e-06
exon_PF3D7_1471200-E5	DRR006385_Sick	6	Falciparum	3071296	1.95357e-06
exon_PF3D7_1313000-E2	DRR006385_Sick	6	Falciparum	3071296	1.95357e-06
exon_PF3D7_1366200-E1	DRR006385_Sick	6	Falciparum	3071296	1.95357e-06
exon_PF3D7_1458400-E1	DRR006385_Sick	6	Falciparum	3071296	1.95357e-06
exon_PF3D7_0712600-E1	DRR006385_Sick	6	Falciparum	3071296	1.95357e-06
exon_PF3D7_0918200-E3	DRR006385_Sick	6	Falciparum	3071296	1.95357e-06
exon_PF3D7_1202100-E2	DRR006385_Sick	6	Falciparum	3071296	1.95357e-06
exon_PF3D7_0523100-E1	DRR006385_Sick	6	Falciparum	3071296	1.95357e-06
exon_PF3D7_0313600-E6	DRR006385_Sick	6	Falciparum	3071296	1.95357e-06
exon_PF3D7_1464100-E1	DRR006385_Sick	6	Falciparum	3071296	1.95357e-06
exon_PF3D7_1323600-E1	DRR006385_Sick	6	Falciparum	3071296	1.95357e-06
exon_PF3D7_0724600-E4	DRR006385_Sick	6	Falciparum	3071296	1.95357e-06
exon_PF3D7_1456900-E6	DRR006385_Sick	6	Falciparum	3071296	1.95357e-06
exon_PF3D7_1101300-E2	DRR006385_Sick	6	Falciparum	3071296	1.95357e-06
exon_PF3D7_0623000-E1	DRR006385_Sick	6	Falciparum	3071296	1.95357e-06
exon_PF3D7_0410500-E1	DRR006385_Sick	6	Falciparum	3071296	1.95357e-06
exon_PF3D7_1373500-E1	DRR006385_Sick	6	Falciparum	3071296	1.95357e-06
exon_PF3D7_1372500-E3	DRR006385_Sick	6	Falciparum	3071296	1.95357e-06
exon_PF3D7_1322900-E7	DRR006385_Sick	6	Falciparum	3071296	1.95357e-06
exon_PF3D7_0605200-E3	DRR006385_Sick	6	Falciparum	3071296	1.95357e-06
exon_PF3D7_0605200-E1	DRR006385_Sick	6	Falciparum	3071296	1.95357e-06
exon_PF3D7_1128400-E9	DRR006385_Sick	6	Falciparum	3071296	1.95357e-06
exon_PF3D7_1128400-E7	DRR006385_Sick	6	Falciparum	3071296	1.95357e-06
exon_PF3D7_1417700-E2	DRR006385_Sick	6	Falciparum	3071296	1.95357e-06
exon_PF3D7_1417700-E5	DRR006385_Sick	6	Falciparum	3071296	1.95357e-06
exon_PF3D7_1212600-E5	DRR006385_Sick	6	Falciparum	3071296	1.95357e-06
exon_PF3D7_1212600-E1	DRR006385_Sick	6	Falciparum	3071296	1.95357e-06
exon_PF3D7_0606200-E2	DRR006385_Sick	6	Falciparum	3071296	1.95357e-06
exon_PF3D7_0108600-E5	DRR006385_Sick	6	Falciparum	3071296	1.95357e-06
exon_PF3D7_0716400-E2	DRR006385_Sick	6	Falciparum	3071296	1.95357e-06
exon_PF3D7_0317700-E3	DRR006385_Sick	6	Falciparum	3071296	1.95357e-06
exon_PF3D7_0317700-E8	DRR006385_Sick	6	Falciparum	3071296	1.95357e-06
exon_PF3D7_0934900-E1	DRR006385_Sick	6	Falciparum	3071296	1.95357e-06
exon_PF3D7_0307300-E1	DRR006385_Sick	6	Falciparum	3071296	1.95357e-06
exon_PF3D7_0909300-E5	DRR006385_Sick	6	Falciparum	3071296	1.95357e-06
exon_PF3D7_1356200-E2	DRR006385_Sick	6	Falciparum	3071296	1.95357e-06
exon_PF3D7_0805900-E2	DRR006385_Sick	6	Falciparum	3071296	1.95357e-06
exon_PF3D7_1357700-E4	DRR006385_Sick	6	Falciparum	3071296	1.95357e-06
exon_PF3D7_0600300-E2	DRR006385_Sick	6	Falciparum	3071296	1.95357e-06
exon_PF3D7_1224600-E5	DRR006385_Sick	6	Falciparum	3071296	1.95357e-06
exon_PF3D7_1224600-E1	DRR006385_Sick	6	Falciparum	3071296	1.95357e-06
exon_PF3D7_1017400-E5	DRR006385_Sick	6	Falciparum	3071296	1.95357e-06
exon_PF3D7_0312900-E3	DRR006385_Sick	6	Falciparum	3071296	1.95357e-06
exon_PF3D7_1460400-E8	DRR006385_Sick	6	Falciparum	3071296	1.95357e-06
exon_PF3D7_0518000-E3	DRR006385_Sick	6	Falciparum	3071296	1.95357e-06
exon_PF3D7_0320200-E1	DRR006385_Sick	6	Falciparum	3071296	1.95357e-06
exon_PF3D7_0204200-E3	DRR006385_Sick	6	Falciparum	3071296	1.95357e-06
exon_PF3D7_1476000-E1	DRR006385_Sick	6	Falciparum	3071296	1.95357e-06
exon_PF3D7_0323200-E1	DRR006385_Sick	6	Falciparum	3071296	1.95357e-06
exon_PF3D7_0406100-E1	DRR006385_Sick	6	Falciparum	3071296	1.95357e-06
exon_PF3D7_0810900-E3	DRR006385_Sick	6	Falciparum	3071296	1.95357e-06
exon_PF3D7_1316000-E8	DRR006385_Sick	6	Falciparum	3071296	1.95357e-06
exon_PF3D7_0604900-E2	DRR006385_Sick	6	Falciparum	3071296	1.95357e-06
exon_PF3D7_1233400-E4	DRR006385_Sick	6	Falciparum	3071296	1.95357e-06
exon_PF3D7_1007000-E5	DRR006385_Sick	6	Falciparum	3071296	1.95357e-06
exon_PF3D7_0518100-E2	DRR006385_Sick	6	Falciparum	3071296	1.95357e-06
exon_PF3D7_1472800-E3	DRR006385_Sick	6	Falciparum	3071296	1.95357e-06
exon_PF3D7_0716800-E2	DRR006385_Sick	6	Falciparum	3071296	1.95357e-06
exon_PF3D7_0822500-E2	DRR006385_Sick	6	Falciparum	3071296	1.95357e-06
exon_PF3D7_1429900-E1	DRR006385_Sick	6	Falciparum	3071296	1.95357e-06
exon_PF3D7_0831000-E2	DRR006385_Sick	6	Falciparum	3071296	1.95357e-06
exon_PF3D7_1237400-E2	DRR006385_Sick	6	Falciparum	3071296	1.95357e-06
exon_PF3D7_1252200-E1	DRR006385_Sick	6	Falciparum	3071296	1.95357e-06
exon_PF3D7_1122800-E4	DRR006385_Sick	6	Falciparum	3071296	1.95357e-06
exon_PF3D7_0903800-E2	DRR006385_Sick	6	Falciparum	3071296	1.95357e-06
exon_PF3D7_0612200-E1	DRR006385_Sick	6	Falciparum	3071296	1.95357e-06
exon_PF3D7_0505900-E4	DRR006385_Sick	6	Falciparum	3071296	1.95357e-06
exon_PF3D7_0808600-E1	DRR006385_Sick	6	Falciparum	3071296	1.95357e-06
exon_PF3D7_1200900-E1	DRR006385_Sick	6	Falciparum	3071296	1.95357e-06
exon_PF3D7_0613800-E3	DRR006385_Sick	6	Falciparum	3071296	1.95357e-06
exon_PF3D7_1372100-E2	DRR006385_Sick	6	Falciparum	3071296	1.95357e-06
exon_PF3D7_1115900-E9	DRR006385_Sick	6	Falciparum	3071296	1.95357e-06
exon_PF3D7_0610100-E1	DRR006385_Sick	6	Falciparum	3071296	1.95357e-06
exon_PF3D7_1309800-E2	DRR006385_Sick	6	Falciparum	3071296	1.95357e-06
exon_PF3D7_0924300-E1	DRR006385_Sick	6	Falciparum	3071296	1.95357e-06
exon_PF3D7_1214100-E1	DRR006385_Sick	6	Falciparum	3071296	1.95357e-06
exon_PF3D7_1444100-E12	DRR006385_Sick	6	Falciparum	3071296	1.95357e-06
exon_PF3D7_1235100-E2	DRR006385_Sick	6	Falciparum	3071296	1.95357e-06
exon_PF3D7_1432700-E3	DRR006385_Sick	6	Falciparum	3071296	1.95357e-06
exon_PF3D7_1416200-E1	DRR006385_Sick	6	Falciparum	3071296	1.95357e-06
exon_PF3D7_1205700-E1	DRR006385_Sick	6	Falciparum	3071296	1.95357e-06
exon_PF3D7_1130600-E3	DRR006385_Sick	6	Falciparum	3071296	1.95357e-06
exon_PF3D7_0825000-E2	DRR006385_Sick	6	Falciparum	3071296	1.95357e-06
exon_PF3D7_0908500-E18	DRR006385_Sick	6	Falciparum	3071296	1.95357e-06
exon_PF3D7_0707800-E1	DRR006385_Sick	6	Falciparum	3071296	1.95357e-06
exon_PF3D7_0915300-E1	DRR006385_Sick	6	Falciparum	3071296	1.95357e-06
exon_PF3D7_0414500-E6	DRR006385_Sick	6	Falciparum	3071296	1.95357e-06
exon_PF3D7_0414500-E4	DRR006385_Sick	6	Falciparum	3071296	1.95357e-06
exon_PF3D7_0619100-E3	DRR006385_Sick	6	Falciparum	3071296	1.95357e-06
exon_PF3D7_1232800-E2	DRR006385_Sick	6	Falciparum	3071296	1.95357e-06
exon_PF3D7_0828000-E3	DRR006385_Sick	6	Falciparum	3071296	1.95357e-06
exon_PF3D7_1410500-E1	DRR006385_Sick	6	Falciparum	3071296	1.95357e-06
exon_PF3D7_0921200-E3	DRR006385_Sick	6	Falciparum	3071296	1.95357e-06
exon_PF3D7_1335000-E1	DRR006385_Sick	6	Falciparum	3071296	1.95357e-06
exon_PF3D7_1356100-E1	DRR006385_Sick	6	Falciparum	3071296	1.95357e-06
exon_PF3D7_1102600-E2	DRR006385_Sick	6	Falciparum	3071296	1.95357e-06
exon_PF3D7_0213500-E3	DRR006385_Sick	6	Falciparum	3071296	1.95357e-06
exon_PF3D7_0213500-E1	DRR006385_Sick	6	Falciparum	3071296	1.95357e-06
exon_PF3D7_1204400-E2	DRR006385_Sick	6	Falciparum	3071296	1.95357e-06
exon_PF3D7_0709900-E3	DRR006385_Sick	6	Falciparum	3071296	1.95357e-06
exon_PF3D7_0502700-E1	DRR006385_Sick	6	Falciparum	3071296	1.95357e-06
exon_PF3D7_0811600-E2	DRR006385_Sick	6	Falciparum	3071296	1.95357e-06
exon_PF3D7_0204900-E2	DRR006385_Sick	6	Falciparum	3071296	1.95357e-06
exon_PF3D7_1330700-E7	DRR006385_Sick	6	Falciparum	3071296	1.95357e-06
exon_PF3D7_1446400-E1	DRR006385_Sick	6	Falciparum	3071296	1.95357e-06
exon_PF3D7_1324800-E3	DRR006385_Sick	6	Falciparum	3071296	1.95357e-06
exon_PF3D7_1106600-E1	DRR006385_Sick	6	Falciparum	3071296	1.95357e-06
exon_PF3D7_0928300-E2	DRR006385_Sick	6	Falciparum	3071296	1.95357e-06
exon_PF3D7_0403100-E1	DRR006385_Sick	6	Falciparum	3071296	1.95357e-06
exon_PF3D7_0916200-E2	DRR006385_Sick	6	Falciparum	3071296	1.95357e-06
exon_PF3D7_0217400-E2	DRR006385_Sick	6	Falciparum	3071296	1.95357e-06
exon_PF3D7_0401700-E2	DRR006385_Sick	6	Falciparum	3071296	1.95357e-06
exon_PF3D7_1137800-E2	DRR006385_Sick	6	Falciparum	3071296	1.95357e-06
exon_PF3D7_1343800-E1	DRR006385_Sick	6	Falciparum	3071296	1.95357e-06
exon_PF3D7_1146300-E1	DRR006385_Sick	6	Falciparum	3071296	1.95357e-06
exon_PF3D7_0922700-E7	DRR006385_Sick	6	Falciparum	3071296	1.95357e-06
exon_PF3D7_1111500-E2	DRR006385_Sick	6	Falciparum	3071296	1.95357e-06
exon_PF3D7_0306500-E1	DRR006385_Sick	6	Falciparum	3071296	1.95357e-06
exon_PF3D7_1209300-E1	DRR006385_Sick	6	Falciparum	3071296	1.95357e-06
exon_PF3D7_1211300-E3	DRR006385_Sick	6	Falciparum	3071296	1.95357e-06
exon_PF3D7_0604200-E2	DRR006385_Sick	6	Falciparum	3071296	1.95357e-06
exon_PF3D7_0910100-E2	DRR006385_Sick	6	Falciparum	3071296	1.95357e-06
exon_PF3D7_1326400-E6	DRR006385_Sick	6	Falciparum	3071296	1.95357e-06
exon_PF3D7_0404300-E2	DRR006385_Sick	6	Falciparum	3071296	1.95357e-06
exon_PF3D7_1347800-E6	DRR006385_Sick	6	Falciparum	3071296	1.95357e-06
exon_PF3D7_0628300-E11	DRR006385_Sick	6	Falciparum	3071296	1.95357e-06
exon_PF3D7_1237000-E1	DRR006385_Sick	6	Falciparum	3071296	1.95357e-06
exon_PF3D7_0516000-E1	DRR006385_Sick	6	Falciparum	3071296	1.95357e-06
exon_PF3D7_0418600-E1	DRR006385_Sick	6	Falciparum	3071296	1.95357e-06
exon_PF3D7_1004000-E1	DRR006385_Sick	6	Falciparum	3071296	1.95357e-06
exon_PF3D7_1321600-E8	DRR006385_Sick	6	Falciparum	3071296	1.95357e-06
exon_PF3D7_0209600-E5	DRR006385_Sick	6	Falciparum	3071296	1.95357e-06
exon_PF3D7_1423600-E6	DRR006385_Sick	6	Falciparum	3071296	1.95357e-06
exon_PF3D7_0911400-E2	DRR006385_Sick	6	Falciparum	3071296	1.95357e-06
exon_PF3D7_1433100-E3	DRR006385_Sick	6	Falciparum	3071296	1.95357e-06
exon_PF3D7_0719400-E1	DRR006385_Sick	6	Falciparum	3071296	1.95357e-06
exon_PF3D7_0626200-E1	DRR006385_Sick	6	Falciparum	3071296	1.95357e-06
exon_PF3D7_0506000-E3	DRR006385_Sick	6	Falciparum	3071296	1.95357e-06
exon_PF3D7_1305700-E1	DRR006385_Sick	6	Falciparum	3071296	1.95357e-06
exon_PF3D7_1216600-E1	DRR006385_Sick	6	Falciparum	3071296	1.95357e-06
exon_PF3D7_0914900-E1	DRR006385_Sick	6	Falciparum	3071296	1.95357e-06
exon_PF3D7_0309500-E1	DRR006385_Sick	6	Falciparum	3071296	1.95357e-06
exon_PF3D7_1421000-E3	DRR006385_Sick	6	Falciparum	3071296	1.95357e-06
exon_PF3D7_1451300-E6	DRR006385_Sick	6	Falciparum	3071296	1.95357e-06
exon_PF3D7_1451300-E10	DRR006385_Sick	6	Falciparum	3071296	1.95357e-06
exon_PF3D7_0810500-E4	DRR006385_Sick	6	Falciparum	3071296	1.95357e-06
exon_PF3D7_0628400-E5	DRR006385_Sick	6	Falciparum	3071296	1.95357e-06
exon_PF3D7_0720500-E3	DRR006385_Sick	6	Falciparum	3071296	1.95357e-06
exon_PF3D7_0528900-E9	DRR006385_Sick	6	Falciparum	3071296	1.95357e-06
exon_PF3D7_1136500-E10	DRR006385_Sick	6	Falciparum	3071296	1.95357e-06
exon_PF3D7_1136500-E5	DRR006385_Sick	6	Falciparum	3071296	1.95357e-06
exon_PF3D7_1141400-E5	DRR006385_Sick	6	Falciparum	3071296	1.95357e-06
exon_PF3D7_0602400-E2	DRR006385_Sick	6	Falciparum	3071296	1.95357e-06
exon_malmito_rna_1-E1	DRR006385_Sick	6	Falciparum	3071296	1.95357e-06
exon_PF3D7_1360700-E2	DRR006385_Sick	6	Falciparum	3071296	1.95357e-06
exon_PF3D7_0101600-E2	DRR006385_Sick	6	Falciparum	3071296	1.95357e-06
exon_PF3D7_0505500-E2	DRR006385_Sick	6	Falciparum	3071296	1.95357e-06
exon_PF3D7_1220500-E1	DRR006385_Sick	6	Falciparum	3071296	1.95357e-06
exon_PF3D7_0602600-E3	DRR006385_Sick	6	Falciparum	3071296	1.95357e-06
exon_PF3D7_1118700-E13	DRR006385_Sick	6	Falciparum	3071296	1.95357e-06
exon_PF3D7_0515500-E2	DRR006385_Sick	6	Falciparum	3071296	1.95357e-06
exon_PF3D7_1115100-E7	DRR006385_Sick	6	Falciparum	3071296	1.95357e-06
exon_PF3D7_1201900-E2	DRR006385_Sick	6	Falciparum	3071296	1.95357e-06
exon_PF3D7_1323400-E1	DRR006385_Sick	6	Falciparum	3071296	1.95357e-06
exon_PF3D7_1326200-E1	DRR006385_Sick	6	Falciparum	3071296	1.95357e-06
exon_PF3D7_1223700-E2	DRR006385_Sick	6	Falciparum	3071296	1.95357e-06
exon_PF3D7_1147700-E2	DRR006385_Sick	6	Falciparum	3071296	1.95357e-06
exon_PF3D7_0719200-E7	DRR006385_Sick	6	Falciparum	3071296	1.95357e-06
exon_PF3D7_0309000-E4	DRR006385_Sick	6	Falciparum	3071296	1.95357e-06
exon_PF3D7_1465700-E11	DRR006385_Sick	6	Falciparum	3071296	1.95357e-06
exon_PF3D7_0520200-E1	DRR006385_Sick	6	Falciparum	3071296	1.95357e-06
exon_PF3D7_0813400-E3	DRR006385_Sick	6	Falciparum	3071296	1.95357e-06
exon_PF3D7_0818600-E8	DRR006385_Sick	6	Falciparum	3071296	1.95357e-06
exon_PF3D7_0905700-E12	DRR006385_Sick	6	Falciparum	3071296	1.95357e-06
exon_PF3D7_1122900-E2	DRR006385_Sick	6	Falciparum	3071296	1.95357e-06
exon_PF3D7_1418000-E5	DRR006385_Sick	6	Falciparum	3071296	1.95357e-06
exon_PF3D7_1214900-E3	DRR006385_Sick	6	Falciparum	3071296	1.95357e-06
exon_PF3D7_0728800-E1	DRR006385_Sick	6	Falciparum	3071296	1.95357e-06
exon_PF3D7_1420000-E2	DRR006385_Sick	6	Falciparum	3071296	1.95357e-06
exon_PF3D7_0714400-E2	DRR006385_Sick	6	Falciparum	3071296	1.95357e-06
exon_PF3D7_1218400-E5	DRR006385_Sick	6	Falciparum	3071296	1.95357e-06
exon_PF3D7_0823800-E1	DRR006385_Sick	6	Falciparum	3071296	1.95357e-06
exon_PF3D7_1337400-E1	DRR006385_Sick	6	Falciparum	3071296	1.95357e-06
exon_PF3D7_0307900-E2	DRR006385_Sick	6	Falciparum	3071296	1.95357e-06
exon_PF3D7_0216800-E1	DRR006385_Sick	6	Falciparum	3071296	1.95357e-06
exon_PF3D7_1200200-E2	DRR006385_Sick	6	Falciparum	3071296	1.95357e-06
exon_PF3D7_1440900-E5	DRR006385_Sick	6	Falciparum	3071296	1.95357e-06
exon_PF3D7_1453400-E1	DRR006385_Sick	6	Falciparum	3071296	1.95357e-06
exon_PF3D7_1125700-E3	DRR006385_Sick	6	Falciparum	3071296	1.95357e-06
exon_PF3D7_1413700-E9	DRR006385_Sick	6	Falciparum	3071296	1.95357e-06
exon_PF3D7_0619300-E1	DRR006385_Sick	6	Falciparum	3071296	1.95357e-06
exon_PF3D7_0916500-E8	DRR006385_Sick	6	Falciparum	3071296	1.95357e-06
exon_PF3D7_0727700-E1	DRR006385_Sick	6	Falciparum	3071296	1.95357e-06
exon_PF3D7_0823200-E1	DRR006385_Sick	6	Falciparum	3071296	1.95357e-06
exon_PF3D7_1326900-E1	DRR006385_Sick	6	Falciparum	3071296	1.95357e-06
exon_PF3D7_1341400-E1	DRR006385_Sick	6	Falciparum	3071296	1.95357e-06
exon_PF3D7_0807900-E1	DRR006385_Sick	6	Falciparum	3071296	1.95357e-06
exon_PF3D7_0708000-E1	DRR006385_Sick	6	Falciparum	3071296	1.95357e-06
exon_PF3D7_0422800-E2	DRR006385_Sick	5	Falciparum	3071296	1.62798e-06
exon_PF3D7_0205000-E1	DRR006385_Sick	5	Falciparum	3071296	1.62798e-06
exon_PF3D7_0924100-E1	DRR006385_Sick	5	Falciparum	3071296	1.62798e-06
exon_PF3D7_0806300-E2	DRR006385_Sick	5	Falciparum	3071296	1.62798e-06
exon_PF3D7_1407200-E1	DRR006385_Sick	5	Falciparum	3071296	1.62798e-06
exon_PF3D7_0632700-E2	DRR006385_Sick	5	Falciparum	3071296	1.62798e-06
exon_PF3D7_1424700-E1	DRR006385_Sick	5	Falciparum	3071296	1.62798e-06
exon_PF3D7_1203600-E3	DRR006385_Sick	5	Falciparum	3071296	1.62798e-06
exon_PF3D7_1369700-E3	DRR006385_Sick	5	Falciparum	3071296	1.62798e-06
exon_PF3D7_1031200-E1	DRR006385_Sick	5	Falciparum	3071296	1.62798e-06
exon_PF3D7_1030400-E2	DRR006385_Sick	5	Falciparum	3071296	1.62798e-06
exon_PF3D7_0717300-E1	DRR006385_Sick	5	Falciparum	3071296	1.62798e-06
exon_PF3D7_0509100-E1	DRR006385_Sick	5	Falciparum	3071296	1.62798e-06
exon_PF3D7_1234200-E2	DRR006385_Sick	5	Falciparum	3071296	1.62798e-06
exon_PF3D7_1440200-E6	DRR006385_Sick	5	Falciparum	3071296	1.62798e-06
exon_PF3D7_0108400-E4	DRR006385_Sick	5	Falciparum	3071296	1.62798e-06
exon_PF3D7_0817700-E17	DRR006385_Sick	5	Falciparum	3071296	1.62798e-06
exon_PF3D7_0817700-E16	DRR006385_Sick	5	Falciparum	3071296	1.62798e-06
exon_PF3D7_1222500-E2	DRR006385_Sick	5	Falciparum	3071296	1.62798e-06
exon_PF3D7_1222500-E1	DRR006385_Sick	5	Falciparum	3071296	1.62798e-06
exon_PF3D7_1401900-E7	DRR006385_Sick	5	Falciparum	3071296	1.62798e-06
exon_PF3D7_1354400-E5	DRR006385_Sick	5	Falciparum	3071296	1.62798e-06
exon_PF3D7_1438800-E3	DRR006385_Sick	5	Falciparum	3071296	1.62798e-06
exon_PF3D7_0922300-E10	DRR006385_Sick	5	Falciparum	3071296	1.62798e-06
exon_PF3D7_0922300-E11	DRR006385_Sick	5	Falciparum	3071296	1.62798e-06
exon_PF3D7_1212300-E8	DRR006385_Sick	5	Falciparum	3071296	1.62798e-06
exon_PF3D7_1131100-E1	DRR006385_Sick	5	Falciparum	3071296	1.62798e-06
exon_PF3D7_0819000-E3	DRR006385_Sick	5	Falciparum	3071296	1.62798e-06
exon_PF3D7_1025200-E1	DRR006385_Sick	5	Falciparum	3071296	1.62798e-06
exon_PF3D7_1003700-E1	DRR006385_Sick	5	Falciparum	3071296	1.62798e-06
exon_PF3D7_1251200-E3	DRR006385_Sick	5	Falciparum	3071296	1.62798e-06
exon_PF3D7_0928500-E3	DRR006385_Sick	5	Falciparum	3071296	1.62798e-06
exon_PF3D7_1001000-E2	DRR006385_Sick	5	Falciparum	3071296	1.62798e-06
exon_PF3D7_1247700-E1	DRR006385_Sick	5	Falciparum	3071296	1.62798e-06
exon_PF3D7_1200600-E2	DRR006385_Sick	5	Falciparum	3071296	1.62798e-06
exon_PF3D7_1103400-E1	DRR006385_Sick	5	Falciparum	3071296	1.62798e-06
exon_PF3D7_1204100-E1	DRR006385_Sick	5	Falciparum	3071296	1.62798e-06
exon_PF3D7_1120300-E2	DRR006385_Sick	5	Falciparum	3071296	1.62798e-06
exon_PF3D7_0629000-E1	DRR006385_Sick	5	Falciparum	3071296	1.62798e-06
exon_PF3D7_1018800-E2	DRR006385_Sick	5	Falciparum	3071296	1.62798e-06
exon_PF3D7_0913800-E1	DRR006385_Sick	5	Falciparum	3071296	1.62798e-06
exon_PF3D7_0309100-E5	DRR006385_Sick	5	Falciparum	3071296	1.62798e-06
exon_PF3D7_0622000-E1	DRR006385_Sick	5	Falciparum	3071296	1.62798e-06
exon_PF3D7_0109600-E2	DRR006385_Sick	5	Falciparum	3071296	1.62798e-06
exon_PF3D7_0311700-E14	DRR006385_Sick	5	Falciparum	3071296	1.62798e-06
exon_PF3D7_0415100-E1	DRR006385_Sick	5	Falciparum	3071296	1.62798e-06
exon_PF3D7_1354600-E3	DRR006385_Sick	5	Falciparum	3071296	1.62798e-06
exon_PF3D7_0607600-E1	DRR006385_Sick	5	Falciparum	3071296	1.62798e-06
exon_PF3D7_1143600-E1	DRR006385_Sick	5	Falciparum	3071296	1.62798e-06
exon_PF3D7_0935800-E9	DRR006385_Sick	5	Falciparum	3071296	1.62798e-06
exon_PF3D7_0400400-E2	DRR006385_Sick	5	Falciparum	3071296	1.62798e-06
exon_PF3D7_0210200-E1	DRR006385_Sick	5	Falciparum	3071296	1.62798e-06
exon_PF3D7_0700100-E2	DRR006385_Sick	5	Falciparum	3071296	1.62798e-06
exon_PF3D7_0906100-E3	DRR006385_Sick	5	Falciparum	3071296	1.62798e-06
exon_PF3D7_1022900-E1	DRR006385_Sick	5	Falciparum	3071296	1.62798e-06
exon_PF3D7_0905400-E7	DRR006385_Sick	5	Falciparum	3071296	1.62798e-06
exon_PF3D7_0313100-E1	DRR006385_Sick	5	Falciparum	3071296	1.62798e-06
exon_PF3D7_0302500-E9	DRR006385_Sick	5	Falciparum	3071296	1.62798e-06
exon_PF3D7_0914400-E5	DRR006385_Sick	5	Falciparum	3071296	1.62798e-06
exon_PF3D7_0615400-E7	DRR006385_Sick	5	Falciparum	3071296	1.62798e-06
exon_PF3D7_0212200-E2	DRR006385_Sick	5	Falciparum	3071296	1.62798e-06
exon_PF3D7_0605600-E7	DRR006385_Sick	5	Falciparum	3071296	1.62798e-06
exon_PF3D7_1476300-E2	DRR006385_Sick	5	Falciparum	3071296	1.62798e-06
exon_PF3D7_0309800-E3	DRR006385_Sick	5	Falciparum	3071296	1.62798e-06
exon_PF3D7_1465800-E4	DRR006385_Sick	5	Falciparum	3071296	1.62798e-06
exon_PF3D7_0602900-E1	DRR006385_Sick	5	Falciparum	3071296	1.62798e-06
exon_PF3D7_0619000-E11	DRR006385_Sick	5	Falciparum	3071296	1.62798e-06
exon_PF3D7_1207700-E9	DRR006385_Sick	5	Falciparum	3071296	1.62798e-06
exon_PF3D7_0510500-E1	DRR006385_Sick	5	Falciparum	3071296	1.62798e-06
exon_PF3D7_0307400-E1	DRR006385_Sick	5	Falciparum	3071296	1.62798e-06
exon_PF3D7_0936900-E2	DRR006385_Sick	5	Falciparum	3071296	1.62798e-06
exon_PF3D7_0920300-E3	DRR006385_Sick	5	Falciparum	3071296	1.62798e-06
exon_PF3D7_0412700-E1	DRR006385_Sick	5	Falciparum	3071296	1.62798e-06
exon_PF3D7_1477200-E2	DRR006385_Sick	5	Falciparum	3071296	1.62798e-06
exon_PF3D7_0816500-E3	DRR006385_Sick	5	Falciparum	3071296	1.62798e-06
exon_PF3D7_1338000-E8	DRR006385_Sick	5	Falciparum	3071296	1.62798e-06
exon_PF3D7_1432100-E5	DRR006385_Sick	5	Falciparum	3071296	1.62798e-06
exon_PF3D7_0932800-E3	DRR006385_Sick	5	Falciparum	3071296	1.62798e-06
exon_PF3D7_0723800-E1	DRR006385_Sick	5	Falciparum	3071296	1.62798e-06
exon_PF3D7_1341500-E1	DRR006385_Sick	5	Falciparum	3071296	1.62798e-06
exon_PF3D7_1243900-E6	DRR006385_Sick	5	Falciparum	3071296	1.62798e-06
exon_PF3D7_1213200-E1	DRR006385_Sick	5	Falciparum	3071296	1.62798e-06
exon_PF3D7_0632800-E1	DRR006385_Sick	5	Falciparum	3071296	1.62798e-06
exon_PF3D7_1205600-E4	DRR006385_Sick	5	Falciparum	3071296	1.62798e-06
exon_PF3D7_1205600-E3	DRR006385_Sick	5	Falciparum	3071296	1.62798e-06
exon_PF3D7_1407500-E2	DRR006385_Sick	5	Falciparum	3071296	1.62798e-06
exon_PF3D7_1310200-E2	DRR006385_Sick	5	Falciparum	3071296	1.62798e-06
exon_mal_mito_2-E1	DRR006385_Sick	5	Falciparum	3071296	1.62798e-06
exon_PF3D7_1351100-E3	DRR006385_Sick	5	Falciparum	3071296	1.62798e-06
exon_PF3D7_1351100-E1	DRR006385_Sick	5	Falciparum	3071296	1.62798e-06
exon_PF3D7_1351200-E1	DRR006385_Sick	5	Falciparum	3071296	1.62798e-06
exon_PF3D7_0514500-E2	DRR006385_Sick	5	Falciparum	3071296	1.62798e-06
exon_PF3D7_1327100-E7	DRR006385_Sick	5	Falciparum	3071296	1.62798e-06
exon_PF3D7_1037100-E1	DRR006385_Sick	5	Falciparum	3071296	1.62798e-06
exon_PF3D7_0703100-E1	DRR006385_Sick	5	Falciparum	3071296	1.62798e-06
exon_PF3D7_0528100-E4	DRR006385_Sick	5	Falciparum	3071296	1.62798e-06
exon_PF3D7_1114700-E2	DRR006385_Sick	5	Falciparum	3071296	1.62798e-06
exon_PF3D7_1401300-E2	DRR006385_Sick	5	Falciparum	3071296	1.62798e-06
exon_PF3D7_1125800-E1	DRR006385_Sick	5	Falciparum	3071296	1.62798e-06
exon_PF3D7_1403400-E9	DRR006385_Sick	5	Falciparum	3071296	1.62798e-06
exon_PF3D7_1447600-E2	DRR006385_Sick	5	Falciparum	3071296	1.62798e-06
exon_PF3D7_1330900-E1	DRR006385_Sick	5	Falciparum	3071296	1.62798e-06
exon_PF3D7_0722400-E1	DRR006385_Sick	5	Falciparum	3071296	1.62798e-06
exon_PF3D7_1202300-E34	DRR006385_Sick	5	Falciparum	3071296	1.62798e-06
exon_PF3D7_0624200-E3	DRR006385_Sick	5	Falciparum	3071296	1.62798e-06
exon_PF3D7_1122200-E8	DRR006385_Sick	5	Falciparum	3071296	1.62798e-06
exon_PF3D7_0710900-E1	DRR006385_Sick	5	Falciparum	3071296	1.62798e-06
exon_PF3D7_0831800-E1	DRR006385_Sick	5	Falciparum	3071296	1.62798e-06
exon_PF3D7_1475100-E1	DRR006385_Sick	5	Falciparum	3071296	1.62798e-06
exon_PF3D7_1037800-E15	DRR006385_Sick	5	Falciparum	3071296	1.62798e-06
exon_PF3D7_0702900-E3	DRR006385_Sick	5	Falciparum	3071296	1.62798e-06
exon_PF3D7_0807000-E5	DRR006385_Sick	5	Falciparum	3071296	1.62798e-06
exon_PF3D7_1246000-E2	DRR006385_Sick	5	Falciparum	3071296	1.62798e-06
exon_PF3D7_1423300-E13	DRR006385_Sick	5	Falciparum	3071296	1.62798e-06
exon_PF3D7_1332100-E1	DRR006385_Sick	5	Falciparum	3071296	1.62798e-06
exon_PF3D7_0407800-E1	DRR006385_Sick	5	Falciparum	3071296	1.62798e-06
exon_PF3D7_1251300-E7	DRR006385_Sick	5	Falciparum	3071296	1.62798e-06
exon_PF3D7_1414400-E3	DRR006385_Sick	5	Falciparum	3071296	1.62798e-06
exon_PF3D7_1003100-E4	DRR006385_Sick	5	Falciparum	3071296	1.62798e-06
exon_PF3D7_0416000-E2	DRR006385_Sick	5	Falciparum	3071296	1.62798e-06
exon_PF3D7_0526900-E2	DRR006385_Sick	5	Falciparum	3071296	1.62798e-06
exon_PF3D7_1136900-E1	DRR006385_Sick	5	Falciparum	3071296	1.62798e-06
exon_PF3D7_1136900-E2	DRR006385_Sick	5	Falciparum	3071296	1.62798e-06
exon_PF3D7_1138400-E1	DRR006385_Sick	5	Falciparum	3071296	1.62798e-06
exon_PF3D7_1020200-E1	DRR006385_Sick	5	Falciparum	3071296	1.62798e-06
exon_PF3D7_0629300-E1	DRR006385_Sick	5	Falciparum	3071296	1.62798e-06
exon_PF3D7_0108600-E3	DRR006385_Sick	5	Falciparum	3071296	1.62798e-06
exon_PF3D7_0716400-E10	DRR006385_Sick	5	Falciparum	3071296	1.62798e-06
exon_PF3D7_0317700-E5	DRR006385_Sick	5	Falciparum	3071296	1.62798e-06
exon_PF3D7_1128300-E4	DRR006385_Sick	5	Falciparum	3071296	1.62798e-06
exon_PF3D7_1128300-E3	DRR006385_Sick	5	Falciparum	3071296	1.62798e-06
exon_PF3D7_1356200-E1	DRR006385_Sick	5	Falciparum	3071296	1.62798e-06
exon_PF3D7_0805900-E6	DRR006385_Sick	5	Falciparum	3071296	1.62798e-06
exon_PF3D7_1446800-E1	DRR006385_Sick	5	Falciparum	3071296	1.62798e-06
exon_PF3D7_1329100-E4	DRR006385_Sick	5	Falciparum	3071296	1.62798e-06
exon_PF3D7_1449700-E1	DRR006385_Sick	5	Falciparum	3071296	1.62798e-06
exon_PF3D7_1031300-E1	DRR006385_Sick	5	Falciparum	3071296	1.62798e-06
exon_PF3D7_0217600-E7	DRR006385_Sick	5	Falciparum	3071296	1.62798e-06
exon_PF3D7_1224600-E4	DRR006385_Sick	5	Falciparum	3071296	1.62798e-06
exon_PF3D7_1224600-E3	DRR006385_Sick	5	Falciparum	3071296	1.62798e-06
exon_PF3D7_0513500-E1	DRR006385_Sick	5	Falciparum	3071296	1.62798e-06
exon_PF3D7_0908300-E7	DRR006385_Sick	5	Falciparum	3071296	1.62798e-06
exon_PF3D7_1439000-E1	DRR006385_Sick	5	Falciparum	3071296	1.62798e-06
exon_PF3D7_0814600-E1	DRR006385_Sick	5	Falciparum	3071296	1.62798e-06
exon_PF3D7_1207800-E1	DRR006385_Sick	5	Falciparum	3071296	1.62798e-06
exon_PF3D7_0816800-E1	DRR006385_Sick	5	Falciparum	3071296	1.62798e-06
exon_PF3D7_0722900-E11	DRR006385_Sick	5	Falciparum	3071296	1.62798e-06
exon_PF3D7_0624300-E7	DRR006385_Sick	5	Falciparum	3071296	1.62798e-06
exon_PF3D7_0204200-E2	DRR006385_Sick	5	Falciparum	3071296	1.62798e-06
exon_PF3D7_1110600-E4	DRR006385_Sick	5	Falciparum	3071296	1.62798e-06
exon_PF3D7_1426300-E1	DRR006385_Sick	5	Falciparum	3071296	1.62798e-06
exon_PF3D7_1368400-E2	DRR006385_Sick	5	Falciparum	3071296	1.62798e-06
exon_PF3D7_0400100-E2	DRR006385_Sick	5	Falciparum	3071296	1.62798e-06
exon_PF3D7_1144200-E2	DRR006385_Sick	5	Falciparum	3071296	1.62798e-06
exon_PF3D7_1136200-E1	DRR006385_Sick	5	Falciparum	3071296	1.62798e-06
exon_PF3D7_0805400-E5	DRR006385_Sick	5	Falciparum	3071296	1.62798e-06
exon_PF3D7_0805400-E2	DRR006385_Sick	5	Falciparum	3071296	1.62798e-06
exon_PF3D7_1413200-E3	DRR006385_Sick	5	Falciparum	3071296	1.62798e-06
exon_PF3D7_1457800-E1	DRR006385_Sick	5	Falciparum	3071296	1.62798e-06
exon_PF3D7_1020800-E3	DRR006385_Sick	5	Falciparum	3071296	1.62798e-06
exon_PF3D7_1425200-E1	DRR006385_Sick	5	Falciparum	3071296	1.62798e-06
exon_PF3D7_1304500-E1	DRR006385_Sick	5	Falciparum	3071296	1.62798e-06
exon_PF3D7_0817800-E1	DRR006385_Sick	5	Falciparum	3071296	1.62798e-06
exon_PF3D7_1355200-E1	DRR006385_Sick	5	Falciparum	3071296	1.62798e-06
exon_PF3D7_1226900-E1	DRR006385_Sick	5	Falciparum	3071296	1.62798e-06
exon_PF3D7_1467100-E1	DRR006385_Sick	5	Falciparum	3071296	1.62798e-06
exon_PF3D7_1305100-E1	DRR006385_Sick	5	Falciparum	3071296	1.62798e-06
exon_PF3D7_1344800-E1	DRR006385_Sick	5	Falciparum	3071296	1.62798e-06
exon_PF3D7_0403500-E1	DRR006385_Sick	5	Falciparum	3071296	1.62798e-06
exon_PF3D7_1412200-E3	DRR006385_Sick	5	Falciparum	3071296	1.62798e-06
exon_PF3D7_1140100-E4	DRR006385_Sick	5	Falciparum	3071296	1.62798e-06
exon_PF3D7_1140100-E1	DRR006385_Sick	5	Falciparum	3071296	1.62798e-06
exon_PF3D7_0215200-E1	DRR006385_Sick	5	Falciparum	3071296	1.62798e-06
exon_PF3D7_0533000-E2	DRR006385_Sick	5	Falciparum	3071296	1.62798e-06
exon_PF3D7_0522300-E4	DRR006385_Sick	5	Falciparum	3071296	1.62798e-06
exon_PF3D7_0105200-E1	DRR006385_Sick	5	Falciparum	3071296	1.62798e-06
exon_PF3D7_1228900-E21	DRR006385_Sick	5	Falciparum	3071296	1.62798e-06
exon_PF3D7_1228900-E18	DRR006385_Sick	5	Falciparum	3071296	1.62798e-06
exon_PF3D7_1228900-E15	DRR006385_Sick	5	Falciparum	3071296	1.62798e-06
exon_PF3D7_0207900-E4	DRR006385_Sick	5	Falciparum	3071296	1.62798e-06
exon_PF3D7_1312700-E1	DRR006385_Sick	5	Falciparum	3071296	1.62798e-06
exon_PF3D7_0206100-E3	DRR006385_Sick	5	Falciparum	3071296	1.62798e-06
exon_PF3D7_0503500-E1	DRR006385_Sick	5	Falciparum	3071296	1.62798e-06
exon_PF3D7_1006700-E1	DRR006385_Sick	5	Falciparum	3071296	1.62798e-06
exon_PF3D7_0612200-E7	DRR006385_Sick	5	Falciparum	3071296	1.62798e-06
exon_PF3D7_1404700-E1	DRR006385_Sick	5	Falciparum	3071296	1.62798e-06
exon_PF3D7_0822000-E2	DRR006385_Sick	5	Falciparum	3071296	1.62798e-06
exon_PF3D7_0406400-E7	DRR006385_Sick	5	Falciparum	3071296	1.62798e-06
exon_PF3D7_0525200-E2	DRR006385_Sick	5	Falciparum	3071296	1.62798e-06
exon_PF3D7_0610100-E2	DRR006385_Sick	5	Falciparum	3071296	1.62798e-06
exon_PF3D7_1024600-E1	DRR006385_Sick	5	Falciparum	3071296	1.62798e-06
exon_PF3D7_1214100-E3	DRR006385_Sick	5	Falciparum	3071296	1.62798e-06
exon_PF3D7_1311100-E1	DRR006385_Sick	5	Falciparum	3071296	1.62798e-06
exon_PF3D7_1470400-E4	DRR006385_Sick	5	Falciparum	3071296	1.62798e-06
exon_PF3D7_1306600-E2	DRR006385_Sick	5	Falciparum	3071296	1.62798e-06
exon_PF3D7_1404200-E1	DRR006385_Sick	5	Falciparum	3071296	1.62798e-06
exon_PF3D7_0935300-E3	DRR006385_Sick	5	Falciparum	3071296	1.62798e-06
exon_PF3D7_1010000-E1	DRR006385_Sick	5	Falciparum	3071296	1.62798e-06
exon_PF3D7_1407300-E3	DRR006385_Sick	5	Falciparum	3071296	1.62798e-06
exon_malmito_rna_RNA11-E1	DRR006385_Sick	5	Falciparum	3071296	1.62798e-06
exon_PF3D7_0113800-E4	DRR006385_Sick	5	Falciparum	3071296	1.62798e-06
exon_PF3D7_0417300-E4	DRR006385_Sick	5	Falciparum	3071296	1.62798e-06
exon_PF3D7_1130600-E4	DRR006385_Sick	5	Falciparum	3071296	1.62798e-06
exon_PF3D7_0824500-E2	DRR006385_Sick	5	Falciparum	3071296	1.62798e-06
exon_PF3D7_0320100-E1	DRR006385_Sick	5	Falciparum	3071296	1.62798e-06
exon_PF3D7_0320100-E5	DRR006385_Sick	5	Falciparum	3071296	1.62798e-06
exon_PF3D7_1224200-E1	DRR006385_Sick	5	Falciparum	3071296	1.62798e-06
exon_PF3D7_0810400-E1	DRR006385_Sick	5	Falciparum	3071296	1.62798e-06
exon_PF3D7_0310100-E4	DRR006385_Sick	5	Falciparum	3071296	1.62798e-06
exon_PF3D7_0606100-E2	DRR006385_Sick	5	Falciparum	3071296	1.62798e-06
exon_PF3D7_1231900-E1	DRR006385_Sick	5	Falciparum	3071296	1.62798e-06
exon_PF3D7_0717100-E2	DRR006385_Sick	5	Falciparum	3071296	1.62798e-06
exon_PF3D7_0721100-E1	DRR006385_Sick	5	Falciparum	3071296	1.62798e-06
exon_PF3D7_0820900-E2	DRR006385_Sick	5	Falciparum	3071296	1.62798e-06
exon_PF3D7_0513100-E3	DRR006385_Sick	5	Falciparum	3071296	1.62798e-06
exon_PF3D7_1144400-E1	DRR006385_Sick	5	Falciparum	3071296	1.62798e-06
exon_PF3D7_0520100-E1	DRR006385_Sick	5	Falciparum	3071296	1.62798e-06
exon_PF3D7_0520100-E5	DRR006385_Sick	5	Falciparum	3071296	1.62798e-06
exon_PF3D7_1247800-E3	DRR006385_Sick	5	Falciparum	3071296	1.62798e-06
exon_PF3D7_0726900-E1	DRR006385_Sick	5	Falciparum	3071296	1.62798e-06
exon_PF3D7_0715400-E3	DRR006385_Sick	5	Falciparum	3071296	1.62798e-06
exon_PF3D7_0715400-E1	DRR006385_Sick	5	Falciparum	3071296	1.62798e-06
exon_PF3D7_0103600-E1	DRR006385_Sick	5	Falciparum	3071296	1.62798e-06
exon_PF3D7_1302500-E2	DRR006385_Sick	5	Falciparum	3071296	1.62798e-06
exon_PF3D7_0934800-E2	DRR006385_Sick	5	Falciparum	3071296	1.62798e-06
exon_PF3D7_1232100-E2	DRR006385_Sick	5	Falciparum	3071296	1.62798e-06
exon_PF3D7_1204400-E13	DRR006385_Sick	5	Falciparum	3071296	1.62798e-06
exon_PF3D7_0830600-E1	DRR006385_Sick	5	Falciparum	3071296	1.62798e-06
exon_PF3D7_1037700-E1	DRR006385_Sick	5	Falciparum	3071296	1.62798e-06
exon_PF3D7_0211000-E1	DRR006385_Sick	5	Falciparum	3071296	1.62798e-06
exon_PF3D7_0509000-E3	DRR006385_Sick	5	Falciparum	3071296	1.62798e-06
exon_PF3D7_1302900-E1	DRR006385_Sick	5	Falciparum	3071296	1.62798e-06
exon_PF3D7_0507900-E1	DRR006385_Sick	5	Falciparum	3071296	1.62798e-06
exon_PF3D7_0607400-E9	DRR006385_Sick	5	Falciparum	3071296	1.62798e-06
exon_PF3D7_1304600-E1	DRR006385_Sick	5	Falciparum	3071296	1.62798e-06
exon_PF3D7_1439400-E1	DRR006385_Sick	5	Falciparum	3071296	1.62798e-06
exon_PF3D7_0208700-E4	DRR006385_Sick	5	Falciparum	3071296	1.62798e-06
exon_PF3D7_1443200-E2	DRR006385_Sick	5	Falciparum	3071296	1.62798e-06
exon_PF3D7_1350400-E1	DRR006385_Sick	5	Falciparum	3071296	1.62798e-06
exon_PF3D7_0817400-E1	DRR006385_Sick	5	Falciparum	3071296	1.62798e-06
exon_PF3D7_1358900-E13	DRR006385_Sick	5	Falciparum	3071296	1.62798e-06
exon_PF3D7_0302000-E2	DRR006385_Sick	5	Falciparum	3071296	1.62798e-06
exon_PF3D7_1458200-E2	DRR006385_Sick	5	Falciparum	3071296	1.62798e-06
exon_PF3D7_1119100-E2	DRR006385_Sick	5	Falciparum	3071296	1.62798e-06
exon_PF3D7_0219400-E3	DRR006385_Sick	5	Falciparum	3071296	1.62798e-06
exon_PF3D7_1116900-E5	DRR006385_Sick	5	Falciparum	3071296	1.62798e-06
exon_PF3D7_0414900-E4	DRR006385_Sick	5	Falciparum	3071296	1.62798e-06
exon_PF3D7_1363300-E2	DRR006385_Sick	5	Falciparum	3071296	1.62798e-06
exon_PF3D7_0417500-E10	DRR006385_Sick	5	Falciparum	3071296	1.62798e-06
exon_PF3D7_1428800-E1	DRR006385_Sick	5	Falciparum	3071296	1.62798e-06
exon_PF3D7_0833000-E2	DRR006385_Sick	5	Falciparum	3071296	1.62798e-06
exon_PF3D7_1018400-E4	DRR006385_Sick	5	Falciparum	3071296	1.62798e-06
exon_PF3D7_1247000-E6	DRR006385_Sick	5	Falciparum	3071296	1.62798e-06
exon_PF3D7_0724500-E4	DRR006385_Sick	5	Falciparum	3071296	1.62798e-06
exon_PF3D7_1414500-E2	DRR006385_Sick	5	Falciparum	3071296	1.62798e-06
exon_PF3D7_1138600-E1	DRR006385_Sick	5	Falciparum	3071296	1.62798e-06
exon_PF3D7_1234000-E2	DRR006385_Sick	5	Falciparum	3071296	1.62798e-06
exon_PF3D7_0307600-E3	DRR006385_Sick	5	Falciparum	3071296	1.62798e-06
exon_PF3D7_0920000-E1	DRR006385_Sick	5	Falciparum	3071296	1.62798e-06
exon_PF3D7_0709000-E6	DRR006385_Sick	5	Falciparum	3071296	1.62798e-06
exon_PF3D7_0807700-E2	DRR006385_Sick	5	Falciparum	3071296	1.62798e-06
exon_PF3D7_1144700-E5	DRR006385_Sick	5	Falciparum	3071296	1.62798e-06
exon_PF3D7_1421600-E4	DRR006385_Sick	5	Falciparum	3071296	1.62798e-06
exon_PF3D7_1301800-E2	DRR006385_Sick	5	Falciparum	3071296	1.62798e-06
exon_PF3D7_0608000-E12	DRR006385_Sick	5	Falciparum	3071296	1.62798e-06
exon_PF3D7_0608000-E6	DRR006385_Sick	5	Falciparum	3071296	1.62798e-06
exon_PF3D7_0608000-E4	DRR006385_Sick	5	Falciparum	3071296	1.62798e-06
exon_PF3D7_1367600-E2	DRR006385_Sick	5	Falciparum	3071296	1.62798e-06
exon_PF3D7_0410600-E1	DRR006385_Sick	5	Falciparum	3071296	1.62798e-06
exon_PF3D7_0410600-E3	DRR006385_Sick	5	Falciparum	3071296	1.62798e-06
exon_PF3D7_1025000-E1	DRR006385_Sick	5	Falciparum	3071296	1.62798e-06
exon_PF3D7_0816100-E3	DRR006385_Sick	5	Falciparum	3071296	1.62798e-06
exon_PF3D7_1313700-E1	DRR006385_Sick	5	Falciparum	3071296	1.62798e-06
exon_PF3D7_0506000-E1	DRR006385_Sick	5	Falciparum	3071296	1.62798e-06
exon_PF3D7_1421000-E2	DRR006385_Sick	5	Falciparum	3071296	1.62798e-06
exon_PF3D7_0800500-E2	DRR006385_Sick	5	Falciparum	3071296	1.62798e-06
exon_PF3D7_1019800-E1	DRR006385_Sick	5	Falciparum	3071296	1.62798e-06
exon_PF3D7_1028800-E2	DRR006385_Sick	5	Falciparum	3071296	1.62798e-06
exon_PF3D7_1426500-E1	DRR006385_Sick	5	Falciparum	3071296	1.62798e-06
exon_PF3D7_1244700-E3	DRR006385_Sick	5	Falciparum	3071296	1.62798e-06
exon_PF3D7_0603500-E1	DRR006385_Sick	5	Falciparum	3071296	1.62798e-06
exon_PF3D7_1011900-E2	DRR006385_Sick	5	Falciparum	3071296	1.62798e-06
exon_PF3D7_1360700-E5	DRR006385_Sick	5	Falciparum	3071296	1.62798e-06
exon_PF3D7_1112000-E2	DRR006385_Sick	5	Falciparum	3071296	1.62798e-06
exon_PF3D7_1239800-E1	DRR006385_Sick	5	Falciparum	3071296	1.62798e-06
exon_PF3D7_0729600-E2	DRR006385_Sick	5	Falciparum	3071296	1.62798e-06
exon_PF3D7_1304700-E5	DRR006385_Sick	5	Falciparum	3071296	1.62798e-06
exon_PF3D7_0315300-E13	DRR006385_Sick	5	Falciparum	3071296	1.62798e-06
exon_PF3D7_0712300-E1	DRR006385_Sick	5	Falciparum	3071296	1.62798e-06
exon_PF3D7_0801400-E1	DRR006385_Sick	5	Falciparum	3071296	1.62798e-06
exon_PF3D7_1328500-E1	DRR006385_Sick	5	Falciparum	3071296	1.62798e-06
exon_PF3D7_0512200-E1	DRR006385_Sick	5	Falciparum	3071296	1.62798e-06
exon_PF3D7_1420200-E1	DRR006385_Sick	5	Falciparum	3071296	1.62798e-06
exon_PF3D7_1319400-E4	DRR006385_Sick	5	Falciparum	3071296	1.62798e-06
exon_PF3D7_0209300-E1	DRR006385_Sick	5	Falciparum	3071296	1.62798e-06
exon_PF3D7_1371900-E2	DRR006385_Sick	5	Falciparum	3071296	1.62798e-06
exon_PF3D7_1331100-E7	DRR006385_Sick	5	Falciparum	3071296	1.62798e-06
exon_PF3D7_0213700-E1	DRR006385_Sick	5	Falciparum	3071296	1.62798e-06
exon_PF3D7_1467000-E2	DRR006385_Sick	5	Falciparum	3071296	1.62798e-06
exon_PF3D7_0801700-E3	DRR006385_Sick	5	Falciparum	3071296	1.62798e-06
exon_PF3D7_0818600-E7	DRR006385_Sick	5	Falciparum	3071296	1.62798e-06
exon_PF3D7_0905700-E8	DRR006385_Sick	5	Falciparum	3071296	1.62798e-06
exon_PF3D7_0206300-E1	DRR006385_Sick	5	Falciparum	3071296	1.62798e-06
exon_PF3D7_1308400-E1	DRR006385_Sick	5	Falciparum	3071296	1.62798e-06
exon_PF3D7_0418800-E4	DRR006385_Sick	5	Falciparum	3071296	1.62798e-06
exon_PF3D7_1038100-E1	DRR006385_Sick	5	Falciparum	3071296	1.62798e-06
exon_PF3D7_0622300-E3	DRR006385_Sick	5	Falciparum	3071296	1.62798e-06
exon_PF3D7_1412900-E2	DRR006385_Sick	5	Falciparum	3071296	1.62798e-06
exon_PF3D7_0509200-E5	DRR006385_Sick	5	Falciparum	3071296	1.62798e-06
exon_PF3D7_1461700-E1	DRR006385_Sick	5	Falciparum	3071296	1.62798e-06
exon_PF3D7_1125700-E6	DRR006385_Sick	5	Falciparum	3071296	1.62798e-06
exon_PF3D7_1231100-E6	DRR006385_Sick	5	Falciparum	3071296	1.62798e-06
exon_PF3D7_1413700-E8	DRR006385_Sick	5	Falciparum	3071296	1.62798e-06
exon_PF3D7_0619300-E2	DRR006385_Sick	5	Falciparum	3071296	1.62798e-06
exon_PF3D7_1104700-E3	DRR006385_Sick	5	Falciparum	3071296	1.62798e-06
exon_PF3D7_0504900-E2	DRR006385_Sick	5	Falciparum	3071296	1.62798e-06
exon_PF3D7_0917700-E1	DRR006385_Sick	5	Falciparum	3071296	1.62798e-06
exon_PF3D7_1202400-E3	DRR006385_Sick	5	Falciparum	3071296	1.62798e-06
exon_PF3D7_1474700-E2	DRR006385_Sick	5	Falciparum	3071296	1.62798e-06
exon_PF3D7_1428000-E1	DRR006385_Sick	5	Falciparum	3071296	1.62798e-06
exon_PF3D7_0200100-E2	DRR006385_Sick	5	Falciparum	3071296	1.62798e-06
exon_PF3D7_1416700-E4	DRR006385_Sick	5	Falciparum	3071296	1.62798e-06
exon_PF3D7_1330400-E6	DRR006385_Sick	5	Falciparum	3071296	1.62798e-06
exon_PF3D7_1367200-E1	DRR006385_Sick	5	Falciparum	3071296	1.62798e-06
exon_PF3D7_0113700-E1	DRR006385_Sick	5	Falciparum	3071296	1.62798e-06
exon_PF3D7_1447900-E1	DRR006385_Sick	5	Falciparum	3071296	1.62798e-06
exon_PF3D7_0319400-E1	DRR006385_Sick	5	Falciparum	3071296	1.62798e-06
exon_PF3D7_1410100-E3	DRR006385_Sick	5	Falciparum	3071296	1.62798e-06
exon_PF3D7_1230000-E6	DRR006385_Sick	5	Falciparum	3071296	1.62798e-06
exon_PF3D7_1230000-E9	DRR006385_Sick	5	Falciparum	3071296	1.62798e-06
exon_PF3D7_0708000-E3	DRR006385_Sick	5	Falciparum	3071296	1.62798e-06
exon_PF3D7_1401050-E2	DRR006385_Sick	5	Falciparum	3071296	1.62798e-06
exon_PF3D7_1316300-E3	DRR006385_Sick	5	Falciparum	3071296	1.62798e-06
exon_PF3D7_1428600-E5	DRR006385_Sick	5	Falciparum	3071296	1.62798e-06
exon_PF3D7_0209400-E2	DRR006385_Sick	4	Falciparum	3071296	1.30238e-06
exon_PF3D7_0301800-E1	DRR006385_Sick	4	Falciparum	3071296	1.30238e-06
exon_PF3D7_1448500-E2	DRR006385_Sick	4	Falciparum	3071296	1.30238e-06
exon_PF3D7_1125000-E2	DRR006385_Sick	4	Falciparum	3071296	1.30238e-06
exon_PF3D7_0515900-E1	DRR006385_Sick	4	Falciparum	3071296	1.30238e-06
exon_PF3D7_1450000-E7	DRR006385_Sick	4	Falciparum	3071296	1.30238e-06
exon_PF3D7_1450000-E9	DRR006385_Sick	4	Falciparum	3071296	1.30238e-06
exon_PF3D7_0911100-E2	DRR006385_Sick	4	Falciparum	3071296	1.30238e-06
exon_PF3D7_1215000-E1	DRR006385_Sick	4	Falciparum	3071296	1.30238e-06
exon_PF3D7_1321100-E4	DRR006385_Sick	4	Falciparum	3071296	1.30238e-06
exon_PF3D7_1429200-E1	DRR006385_Sick	4	Falciparum	3071296	1.30238e-06
exon_PF3D7_1125200-E4	DRR006385_Sick	4	Falciparum	3071296	1.30238e-06
exon_PF3D7_1242600-E2	DRR006385_Sick	4	Falciparum	3071296	1.30238e-06
exon_PF3D7_0518300-E2	DRR006385_Sick	4	Falciparum	3071296	1.30238e-06
exon_PF3D7_0630000-E9	DRR006385_Sick	4	Falciparum	3071296	1.30238e-06
exon_PF3D7_0630000-E7	DRR006385_Sick	4	Falciparum	3071296	1.30238e-06
exon_PF3D7_1221300-E4	DRR006385_Sick	4	Falciparum	3071296	1.30238e-06
exon_PF3D7_1441700-E1	DRR006385_Sick	4	Falciparum	3071296	1.30238e-06
exon_PF3D7_0810800-E3	DRR006385_Sick	4	Falciparum	3071296	1.30238e-06
exon_PF3D7_0611100-E1	DRR006385_Sick	4	Falciparum	3071296	1.30238e-06
exon_PF3D7_0214600-E1	DRR006385_Sick	4	Falciparum	3071296	1.30238e-06
exon_PF3D7_1229900-E5	DRR006385_Sick	4	Falciparum	3071296	1.30238e-06
exon_PF3D7_1439200-E3	DRR006385_Sick	4	Falciparum	3071296	1.30238e-06
exon_PF3D7_1135900-E7	DRR006385_Sick	4	Falciparum	3071296	1.30238e-06
exon_PF3D7_1135900-E4	DRR006385_Sick	4	Falciparum	3071296	1.30238e-06
exon_PF3D7_1316800-E6	DRR006385_Sick	4	Falciparum	3071296	1.30238e-06
exon_PF3D7_1308200-E1	DRR006385_Sick	4	Falciparum	3071296	1.30238e-06
exon_PF3D7_0306200-E1	DRR006385_Sick	4	Falciparum	3071296	1.30238e-06
exon_PF3D7_1111200-E1	DRR006385_Sick	4	Falciparum	3071296	1.30238e-06
exon_PF3D7_1401600-E1	DRR006385_Sick	4	Falciparum	3071296	1.30238e-06
exon_PF3D7_0803600-E5	DRR006385_Sick	4	Falciparum	3071296	1.30238e-06
exon_PF3D7_1338800-E7	DRR006385_Sick	4	Falciparum	3071296	1.30238e-06
exon_PF3D7_1338800-E6	DRR006385_Sick	4	Falciparum	3071296	1.30238e-06
exon_PF3D7_1470500-E6	DRR006385_Sick	4	Falciparum	3071296	1.30238e-06
exon_PF3D7_1217100-E1	DRR006385_Sick	4	Falciparum	3071296	1.30238e-06
exon_PF3D7_0414000-E21	DRR006385_Sick	4	Falciparum	3071296	1.30238e-06
exon_PF3D7_1212000-E2	DRR006385_Sick	4	Falciparum	3071296	1.30238e-06
exon_PF3D7_1212000-E1	DRR006385_Sick	4	Falciparum	3071296	1.30238e-06
exon_PF3D7_1305900-E2	DRR006385_Sick	4	Falciparum	3071296	1.30238e-06
exon_PF3D7_1433800-E1	DRR006385_Sick	4	Falciparum	3071296	1.30238e-06
exon_PF3D7_1119700-E1	DRR006385_Sick	4	Falciparum	3071296	1.30238e-06
exon_PF3D7_0513200-E4	DRR006385_Sick	4	Falciparum	3071296	1.30238e-06
exon_PF3D7_1120100-E1	DRR006385_Sick	4	Falciparum	3071296	1.30238e-06
exon_PF3D7_0108400-E8	DRR006385_Sick	4	Falciparum	3071296	1.30238e-06
exon_PF3D7_1243300-E1	DRR006385_Sick	4	Falciparum	3071296	1.30238e-06
exon_PF3D7_0318900-E2	DRR006385_Sick	4	Falciparum	3071296	1.30238e-06
exon_PF3D7_0300700-E2	DRR006385_Sick	4	Falciparum	3071296	1.30238e-06
exon_PF3D7_0217300-E3	DRR006385_Sick	4	Falciparum	3071296	1.30238e-06
exon_PF3D7_1023600-E7	DRR006385_Sick	4	Falciparum	3071296	1.30238e-06
exon_PF3D7_0922300-E9	DRR006385_Sick	4	Falciparum	3071296	1.30238e-06
exon_PF3D7_0719000-E1	DRR006385_Sick	4	Falciparum	3071296	1.30238e-06
exon_PF3D7_0917500-E1	DRR006385_Sick	4	Falciparum	3071296	1.30238e-06
exon_PF3D7_1219300-E1	DRR006385_Sick	4	Falciparum	3071296	1.30238e-06
exon_PF3D7_1124700-E2	DRR006385_Sick	4	Falciparum	3071296	1.30238e-06
exon_PF3D7_1432200-E2	DRR006385_Sick	4	Falciparum	3071296	1.30238e-06
exon_PF3D7_1034500-E2	DRR006385_Sick	4	Falciparum	3071296	1.30238e-06
exon_PF3D7_0316500-E1	DRR006385_Sick	4	Falciparum	3071296	1.30238e-06
exon_PF3D7_1350200-E2	DRR006385_Sick	4	Falciparum	3071296	1.30238e-06
exon_PF3D7_1303100-E2	DRR006385_Sick	4	Falciparum	3071296	1.30238e-06
exon_PF3D7_0719100-E3	DRR006385_Sick	4	Falciparum	3071296	1.30238e-06
exon_PF3D7_0618900-E11	DRR006385_Sick	4	Falciparum	3071296	1.30238e-06
exon_PF3D7_1032400-E3	DRR006385_Sick	4	Falciparum	3071296	1.30238e-06
exon_PF3D7_1408400-E1	DRR006385_Sick	4	Falciparum	3071296	1.30238e-06
exon_PF3D7_0524500-E1	DRR006385_Sick	4	Falciparum	3071296	1.30238e-06
exon_PF3D7_1021000-E3	DRR006385_Sick	4	Falciparum	3071296	1.30238e-06
exon_PF3D7_0526100-E1	DRR006385_Sick	4	Falciparum	3071296	1.30238e-06
exon_PF3D7_0913800-E2	DRR006385_Sick	4	Falciparum	3071296	1.30238e-06
exon_PF3D7_1315900-E4	DRR006385_Sick	4	Falciparum	3071296	1.30238e-06
exon_PF3D7_1131900-E1	DRR006385_Sick	4	Falciparum	3071296	1.30238e-06
exon_PF3D7_0402300-E2	DRR006385_Sick	4	Falciparum	3071296	1.30238e-06
exon_PF3D7_0416400-E3	DRR006385_Sick	4	Falciparum	3071296	1.30238e-06
exon_PF3D7_1007200-E1	DRR006385_Sick	4	Falciparum	3071296	1.30238e-06
exon_PF3D7_0912500-E2	DRR006385_Sick	4	Falciparum	3071296	1.30238e-06
exon_PF3D7_0731200-E1	DRR006385_Sick	4	Falciparum	3071296	1.30238e-06
exon_PF3D7_1006100-E1	DRR006385_Sick	4	Falciparum	3071296	1.30238e-06
exon_PF3D7_0405100-E4	DRR006385_Sick	4	Falciparum	3071296	1.30238e-06
exon_PF3D7_0414300-E3	DRR006385_Sick	4	Falciparum	3071296	1.30238e-06
exon_PF3D7_1312450-E1	DRR006385_Sick	4	Falciparum	3071296	1.30238e-06
exon_PF3D7_1241400-E1	DRR006385_Sick	4	Falciparum	3071296	1.30238e-06
exon_PF3D7_1458800-E1	DRR006385_Sick	4	Falciparum	3071296	1.30238e-06
exon_PF3D7_1239600-E1	DRR006385_Sick	4	Falciparum	3071296	1.30238e-06
exon_PF3D7_1108100-E1	DRR006385_Sick	4	Falciparum	3071296	1.30238e-06
exon_PF3D7_1215100-E2	DRR006385_Sick	4	Falciparum	3071296	1.30238e-06
exon_PF3D7_0902300-E3	DRR006385_Sick	4	Falciparum	3071296	1.30238e-06
exon_PF3D7_0409300-E3	DRR006385_Sick	4	Falciparum	3071296	1.30238e-06
exon_PF3D7_0828900-E3	DRR006385_Sick	4	Falciparum	3071296	1.30238e-06
exon_PF3D7_1421400-E4	DRR006385_Sick	4	Falciparum	3071296	1.30238e-06
exon_PF3D7_1352500-E1	DRR006385_Sick	4	Falciparum	3071296	1.30238e-06
exon_PF3D7_0313100-E3	DRR006385_Sick	4	Falciparum	3071296	1.30238e-06
exon_PF3D7_0523200-E2	DRR006385_Sick	4	Falciparum	3071296	1.30238e-06
exon_PF3D7_1304100-E2	DRR006385_Sick	4	Falciparum	3071296	1.30238e-06
exon_PF3D7_1300200-E2	DRR006385_Sick	4	Falciparum	3071296	1.30238e-06
exon_PF3D7_0112000-E4	DRR006385_Sick	4	Falciparum	3071296	1.30238e-06
exon_PF3D7_0112000-E3	DRR006385_Sick	4	Falciparum	3071296	1.30238e-06
exon_PF3D7_1232700-E8	DRR006385_Sick	4	Falciparum	3071296	1.30238e-06
exon_PF3D7_1406700-E1	DRR006385_Sick	4	Falciparum	3071296	1.30238e-06
exon_PF3D7_1113500-E1	DRR006385_Sick	4	Falciparum	3071296	1.30238e-06
exon_PF3D7_0906800-E1	DRR006385_Sick	4	Falciparum	3071296	1.30238e-06
exon_PF3D7_1335700-E2	DRR006385_Sick	4	Falciparum	3071296	1.30238e-06
exon_PF3D7_1450200-E2	DRR006385_Sick	4	Falciparum	3071296	1.30238e-06
exon_PF3D7_1252700-E1	DRR006385_Sick	4	Falciparum	3071296	1.30238e-06
exon_PF3D7_1326000-E2	DRR006385_Sick	4	Falciparum	3071296	1.30238e-06
exon_PF3D7_0112100-E1	DRR006385_Sick	4	Falciparum	3071296	1.30238e-06
exon_PF3D7_1019500-E24	DRR006385_Sick	4	Falciparum	3071296	1.30238e-06
exon_PF3D7_1019500-E13	DRR006385_Sick	4	Falciparum	3071296	1.30238e-06
exon_PF3D7_1027900-E10	DRR006385_Sick	4	Falciparum	3071296	1.30238e-06
exon_PF3D7_0816500-E1	DRR006385_Sick	4	Falciparum	3071296	1.30238e-06
exon_PF3D7_0930300-E1	DRR006385_Sick	4	Falciparum	3071296	1.30238e-06
exon_PF3D7_1357900-E4	DRR006385_Sick	4	Falciparum	3071296	1.30238e-06
exon_PF3D7_1357900-E6	DRR006385_Sick	4	Falciparum	3071296	1.30238e-06
exon_PF3D7_1244500-E1	DRR006385_Sick	4	Falciparum	3071296	1.30238e-06
exon_PF3D7_1348300-E3	DRR006385_Sick	4	Falciparum	3071296	1.30238e-06
exon_PF3D7_1209400-E1	DRR006385_Sick	4	Falciparum	3071296	1.30238e-06
exon_PF3D7_0730500-E1	DRR006385_Sick	4	Falciparum	3071296	1.30238e-06
exon_PF3D7_0529400-E11	DRR006385_Sick	4	Falciparum	3071296	1.30238e-06
exon_PF3D7_1402700-E2	DRR006385_Sick	4	Falciparum	3071296	1.30238e-06
exon_PF3D7_0421900-E1	DRR006385_Sick	4	Falciparum	3071296	1.30238e-06
exon_PF3D7_0632800-E2	DRR006385_Sick	4	Falciparum	3071296	1.30238e-06
exon_PF3D7_0523300-E1	DRR006385_Sick	4	Falciparum	3071296	1.30238e-06
exon_PF3D7_1241100-E1	DRR006385_Sick	4	Falciparum	3071296	1.30238e-06
exon_PF3D7_1016300-E2	DRR006385_Sick	4	Falciparum	3071296	1.30238e-06
exon_PF3D7_1423500-E1	DRR006385_Sick	4	Falciparum	3071296	1.30238e-06
exon_PF3D7_1308800-E8	DRR006385_Sick	4	Falciparum	3071296	1.30238e-06
exon_PF3D7_1427200-E2	DRR006385_Sick	4	Falciparum	3071296	1.30238e-06
exon_PF3D7_1411100-E7	DRR006385_Sick	4	Falciparum	3071296	1.30238e-06
exon_PF3D7_1126300-E3	DRR006385_Sick	4	Falciparum	3071296	1.30238e-06
exon_PF3D7_0826200-E1	DRR006385_Sick	4	Falciparum	3071296	1.30238e-06
exon_PF3D7_0715600-E1	DRR006385_Sick	4	Falciparum	3071296	1.30238e-06
exon_PF3D7_0726700-E1	DRR006385_Sick	4	Falciparum	3071296	1.30238e-06
exon_PF3D7_0810700-E3	DRR006385_Sick	4	Falciparum	3071296	1.30238e-06
exon_PF3D7_0632500-E1	DRR006385_Sick	4	Falciparum	3071296	1.30238e-06
exon_PF3D7_1023100-E1	DRR006385_Sick	4	Falciparum	3071296	1.30238e-06
exon_PF3D7_1140500-E5	DRR006385_Sick	4	Falciparum	3071296	1.30238e-06
exon_PF3D7_0811100-E1	DRR006385_Sick	4	Falciparum	3071296	1.30238e-06
exon_PF3D7_0626400-E1	DRR006385_Sick	4	Falciparum	3071296	1.30238e-06
exon_PF3D7_1447600-E3	DRR006385_Sick	4	Falciparum	3071296	1.30238e-06
exon_PF3D7_1447600-E1	DRR006385_Sick	4	Falciparum	3071296	1.30238e-06
exon_PF3D7_1465100-E1	DRR006385_Sick	4	Falciparum	3071296	1.30238e-06
exon_PF3D7_0322500-E1	DRR006385_Sick	4	Falciparum	3071296	1.30238e-06
exon_PF3D7_1478600-E2	DRR006385_Sick	4	Falciparum	3071296	1.30238e-06
exon_PF3D7_1105300-E2	DRR006385_Sick	4	Falciparum	3071296	1.30238e-06
exon_PF3D7_0703600-E9	DRR006385_Sick	4	Falciparum	3071296	1.30238e-06
exon_PF3D7_0932200-E2	DRR006385_Sick	4	Falciparum	3071296	1.30238e-06
exon_PF3D7_1356700-E3	DRR006385_Sick	4	Falciparum	3071296	1.30238e-06
exon_PF3D7_0403600-E2	DRR006385_Sick	4	Falciparum	3071296	1.30238e-06
exon_PF3D7_0731900-E3	DRR006385_Sick	4	Falciparum	3071296	1.30238e-06
exon_PF3D7_0706800-E1	DRR006385_Sick	4	Falciparum	3071296	1.30238e-06
exon_PF3D7_0422600-E1	DRR006385_Sick	4	Falciparum	3071296	1.30238e-06
exon_PF3D7_0416600-E1	DRR006385_Sick	4	Falciparum	3071296	1.30238e-06
exon_PF3D7_1019900-E1	DRR006385_Sick	4	Falciparum	3071296	1.30238e-06
exon_PF3D7_1138300-E1	DRR006385_Sick	4	Falciparum	3071296	1.30238e-06
exon_PF3D7_0107000-E1	DRR006385_Sick	4	Falciparum	3071296	1.30238e-06
exon_PF3D7_1004200-E1	DRR006385_Sick	4	Falciparum	3071296	1.30238e-06
exon_mal_rna_8-E1	DRR006385_Sick	4	Falciparum	3071296	1.30238e-06
exon_PF3D7_1471200-E1	DRR006385_Sick	4	Falciparum	3071296	1.30238e-06
exon_PF3D7_1360900-E5	DRR006385_Sick	4	Falciparum	3071296	1.30238e-06
exon_PF3D7_0807000-E9	DRR006385_Sick	4	Falciparum	3071296	1.30238e-06
exon_PF3D7_1423300-E12	DRR006385_Sick	4	Falciparum	3071296	1.30238e-06
exon_PF3D7_0320700-E8	DRR006385_Sick	4	Falciparum	3071296	1.30238e-06
exon_PF3D7_1452600-E2	DRR006385_Sick	4	Falciparum	3071296	1.30238e-06
exon_PF3D7_1452600-E3	DRR006385_Sick	4	Falciparum	3071296	1.30238e-06
exon_PF3D7_1110100-E1	DRR006385_Sick	4	Falciparum	3071296	1.30238e-06
exon_PF3D7_1251300-E5	DRR006385_Sick	4	Falciparum	3071296	1.30238e-06
exon_PF3D7_1223100-E3	DRR006385_Sick	4	Falciparum	3071296	1.30238e-06
exon_PF3D7_1422900-E1	DRR006385_Sick	4	Falciparum	3071296	1.30238e-06
exon_PF3D7_1345200-E1	DRR006385_Sick	4	Falciparum	3071296	1.30238e-06
exon_mal_mito_3-E1	DRR006385_Sick	4	Falciparum	3071296	1.30238e-06
exon_PF3D7_1472200-E2	DRR006385_Sick	4	Falciparum	3071296	1.30238e-06
exon_PF3D7_0921100-E5	DRR006385_Sick	4	Falciparum	3071296	1.30238e-06
exon_PF3D7_1128400-E6	DRR006385_Sick	4	Falciparum	3071296	1.30238e-06
exon_PF3D7_1417700-E1	DRR006385_Sick	4	Falciparum	3071296	1.30238e-06
exon_PF3D7_1467800-E2	DRR006385_Sick	4	Falciparum	3071296	1.30238e-06
exon_PF3D7_1428400-E11	DRR006385_Sick	4	Falciparum	3071296	1.30238e-06
exon_PF3D7_0528400-E1	DRR006385_Sick	4	Falciparum	3071296	1.30238e-06
exon_PF3D7_1022200-E1	DRR006385_Sick	4	Falciparum	3071296	1.30238e-06
exon_PF3D7_1340700-E5	DRR006385_Sick	4	Falciparum	3071296	1.30238e-06
exon_PF3D7_1340700-E4	DRR006385_Sick	4	Falciparum	3071296	1.30238e-06
exon_PF3D7_1210700-E3	DRR006385_Sick	4	Falciparum	3071296	1.30238e-06
exon_PF3D7_1139900-E4	DRR006385_Sick	4	Falciparum	3071296	1.30238e-06
exon_PF3D7_1147800-E6	DRR006385_Sick	4	Falciparum	3071296	1.30238e-06
exon_PF3D7_1034200-E1	DRR006385_Sick	4	Falciparum	3071296	1.30238e-06
exon_PF3D7_1446800-E3	DRR006385_Sick	4	Falciparum	3071296	1.30238e-06
exon_PF3D7_1037200-E7	DRR006385_Sick	4	Falciparum	3071296	1.30238e-06
exon_PF3D7_0804400-E1	DRR006385_Sick	4	Falciparum	3071296	1.30238e-06
exon_PF3D7_0217000-E3	DRR006385_Sick	4	Falciparum	3071296	1.30238e-06
exon_PF3D7_0628500-E1	DRR006385_Sick	4	Falciparum	3071296	1.30238e-06
exon_PF3D7_0605300-E3	DRR006385_Sick	4	Falciparum	3071296	1.30238e-06
exon_PF3D7_1201000-E1	DRR006385_Sick	4	Falciparum	3071296	1.30238e-06
exon_PF3D7_0926000-E3	DRR006385_Sick	4	Falciparum	3071296	1.30238e-06
exon_PF3D7_0301000-E1	DRR006385_Sick	4	Falciparum	3071296	1.30238e-06
exon_PF3D7_1208400-E1	DRR006385_Sick	4	Falciparum	3071296	1.30238e-06
exon_PF3D7_1460400-E4	DRR006385_Sick	4	Falciparum	3071296	1.30238e-06
exon_PF3D7_1202600-E3	DRR006385_Sick	4	Falciparum	3071296	1.30238e-06
exon_PF3D7_1348100-E2	DRR006385_Sick	4	Falciparum	3071296	1.30238e-06
exon_PF3D7_1348100-E3	DRR006385_Sick	4	Falciparum	3071296	1.30238e-06
exon_PF3D7_0411600-E1	DRR006385_Sick	4	Falciparum	3071296	1.30238e-06
exon_PF3D7_0911700-E1	DRR006385_Sick	4	Falciparum	3071296	1.30238e-06
exon_PF3D7_0931400-E2	DRR006385_Sick	4	Falciparum	3071296	1.30238e-06
exon_PF3D7_0207800-E2	DRR006385_Sick	4	Falciparum	3071296	1.30238e-06
exon_PF3D7_0525900-E3	DRR006385_Sick	4	Falciparum	3071296	1.30238e-06
exon_PF3D7_1240600-E1	DRR006385_Sick	4	Falciparum	3071296	1.30238e-06
exon_PF3D7_0728700-E2	DRR006385_Sick	4	Falciparum	3071296	1.30238e-06
exon_PF3D7_0616300-E1	DRR006385_Sick	4	Falciparum	3071296	1.30238e-06
exon_PF3D7_0908400-E1	DRR006385_Sick	4	Falciparum	3071296	1.30238e-06
exon_PF3D7_1028000-E12	DRR006385_Sick	4	Falciparum	3071296	1.30238e-06
exon_PF3D7_1204700-E5	DRR006385_Sick	4	Falciparum	3071296	1.30238e-06
exon_PF3D7_0813200-E1	DRR006385_Sick	4	Falciparum	3071296	1.30238e-06
exon_PF3D7_1021200-E1	DRR006385_Sick	4	Falciparum	3071296	1.30238e-06
exon_PF3D7_1365600-E7	DRR006385_Sick	4	Falciparum	3071296	1.30238e-06
exon_PF3D7_0530100-E1	DRR006385_Sick	4	Falciparum	3071296	1.30238e-06
exon_PF3D7_1368300-E3	DRR006385_Sick	4	Falciparum	3071296	1.30238e-06
exon_PF3D7_0613100-E4	DRR006385_Sick	4	Falciparum	3071296	1.30238e-06
exon_PF3D7_1366800-E5	DRR006385_Sick	4	Falciparum	3071296	1.30238e-06
exon_PF3D7_0504500-E3	DRR006385_Sick	4	Falciparum	3071296	1.30238e-06
exon_PF3D7_1301700-E1	DRR006385_Sick	4	Falciparum	3071296	1.30238e-06
exon_PF3D7_0600200-E1	DRR006385_Sick	4	Falciparum	3071296	1.30238e-06
exon_PF3D7_0630300-E2	DRR006385_Sick	4	Falciparum	3071296	1.30238e-06
exon_PF3D7_1472800-E7	DRR006385_Sick	4	Falciparum	3071296	1.30238e-06
exon_PF3D7_1003900-E2	DRR006385_Sick	4	Falciparum	3071296	1.30238e-06
exon_PF3D7_1242000-E1	DRR006385_Sick	4	Falciparum	3071296	1.30238e-06
exon_PF3D7_0405200-E9	DRR006385_Sick	4	Falciparum	3071296	1.30238e-06
exon_PF3D7_1425700-E2	DRR006385_Sick	4	Falciparum	3071296	1.30238e-06
exon_PF3D7_1337100-E4	DRR006385_Sick	4	Falciparum	3071296	1.30238e-06
exon_PF3D7_1241700-E2	DRR006385_Sick	4	Falciparum	3071296	1.30238e-06
exon_PF3D7_1137500-E2	DRR006385_Sick	4	Falciparum	3071296	1.30238e-06
exon_PF3D7_0720600-E1	DRR006385_Sick	4	Falciparum	3071296	1.30238e-06
exon_PF3D7_0609200-E1	DRR006385_Sick	4	Falciparum	3071296	1.30238e-06
exon_PF3D7_1140100-E3	DRR006385_Sick	4	Falciparum	3071296	1.30238e-06
exon_PF3D7_1369000-E4	DRR006385_Sick	4	Falciparum	3071296	1.30238e-06
exon_PF3D7_0304700-E3	DRR006385_Sick	4	Falciparum	3071296	1.30238e-06
exon_PF3D7_0932100-E3	DRR006385_Sick	4	Falciparum	3071296	1.30238e-06
exon_PF3D7_0203800-E10	DRR006385_Sick	4	Falciparum	3071296	1.30238e-06
exon_PF3D7_1228900-E1	DRR006385_Sick	4	Falciparum	3071296	1.30238e-06
exon_PF3D7_1467400-E1	DRR006385_Sick	4	Falciparum	3071296	1.30238e-06
exon_PF3D7_1121000-E1	DRR006385_Sick	4	Falciparum	3071296	1.30238e-06
exon_PF3D7_1451800-E4	DRR006385_Sick	4	Falciparum	3071296	1.30238e-06
exon_PF3D7_1358200-E2	DRR006385_Sick	4	Falciparum	3071296	1.30238e-06
exon_PF3D7_1402400-E1	DRR006385_Sick	4	Falciparum	3071296	1.30238e-06
exon_PF3D7_1037900-E3	DRR006385_Sick	4	Falciparum	3071296	1.30238e-06
exon_PF3D7_1141200-E2	DRR006385_Sick	4	Falciparum	3071296	1.30238e-06
exon_PF3D7_0808600-E2	DRR006385_Sick	4	Falciparum	3071296	1.30238e-06
exon_PF3D7_0603800-E19	DRR006385_Sick	4	Falciparum	3071296	1.30238e-06
exon_PF3D7_0603800-E17	DRR006385_Sick	4	Falciparum	3071296	1.30238e-06
exon_PF3D7_1115900-E3	DRR006385_Sick	4	Falciparum	3071296	1.30238e-06
exon_PF3D7_1214100-E4	DRR006385_Sick	4	Falciparum	3071296	1.30238e-06
exon_PF3D7_0805700-E1	DRR006385_Sick	4	Falciparum	3071296	1.30238e-06
exon_PF3D7_0323000-E3	DRR006385_Sick	4	Falciparum	3071296	1.30238e-06
exon_PF3D7_0731300-E2	DRR006385_Sick	4	Falciparum	3071296	1.30238e-06
exon_PF3D7_0103800-E6	DRR006385_Sick	4	Falciparum	3071296	1.30238e-06
exon_PF3D7_0103800-E4	DRR006385_Sick	4	Falciparum	3071296	1.30238e-06
exon_PF3D7_0103800-E3	DRR006385_Sick	4	Falciparum	3071296	1.30238e-06
exon_PF3D7_1455500-E4	DRR006385_Sick	4	Falciparum	3071296	1.30238e-06
exon_PF3D7_0831750-E1	DRR006385_Sick	4	Falciparum	3071296	1.30238e-06
exon_PF3D7_1475300-E1	DRR006385_Sick	4	Falciparum	3071296	1.30238e-06
exon_PF3D7_1351000-E4	DRR006385_Sick	4	Falciparum	3071296	1.30238e-06
exon_PF3D7_1129200-E1	DRR006385_Sick	4	Falciparum	3071296	1.30238e-06
exon_PF3D7_0403900-E2	DRR006385_Sick	4	Falciparum	3071296	1.30238e-06
exon_PF3D7_1478100-E1	DRR006385_Sick	4	Falciparum	3071296	1.30238e-06
exon_PF3D7_0113800-E3	DRR006385_Sick	4	Falciparum	3071296	1.30238e-06
exon_PF3D7_1246300-E5	DRR006385_Sick	4	Falciparum	3071296	1.30238e-06
exon_PF3D7_1246300-E6	DRR006385_Sick	4	Falciparum	3071296	1.30238e-06
exon_PF3D7_1112700-E4	DRR006385_Sick	4	Falciparum	3071296	1.30238e-06
exon_PF3D7_1130600-E1	DRR006385_Sick	4	Falciparum	3071296	1.30238e-06
exon_PF3D7_1225100-E4	DRR006385_Sick	4	Falciparum	3071296	1.30238e-06
exon_PF3D7_0204100-E1	DRR006385_Sick	4	Falciparum	3071296	1.30238e-06
exon_PF3D7_1446700-E2	DRR006385_Sick	4	Falciparum	3071296	1.30238e-06
exon_PF3D7_1436500-E1	DRR006385_Sick	4	Falciparum	3071296	1.30238e-06
exon_PF3D7_0927800-E1	DRR006385_Sick	4	Falciparum	3071296	1.30238e-06
exon_PF3D7_1127600-E7	DRR006385_Sick	4	Falciparum	3071296	1.30238e-06
exon_PF3D7_0320100-E3	DRR006385_Sick	4	Falciparum	3071296	1.30238e-06
exon_PF3D7_0102600-E3	DRR006385_Sick	4	Falciparum	3071296	1.30238e-06
exon_PF3D7_1311300-E1	DRR006385_Sick	4	Falciparum	3071296	1.30238e-06
exon_PF3D7_0916100-E5	DRR006385_Sick	4	Falciparum	3071296	1.30238e-06
exon_PF3D7_0223500-E2	DRR006385_Sick	4	Falciparum	3071296	1.30238e-06
exon_PF3D7_0519200-E5	DRR006385_Sick	4	Falciparum	3071296	1.30238e-06
exon_PF3D7_1224200-E2	DRR006385_Sick	4	Falciparum	3071296	1.30238e-06
exon_PF3D7_0208000-E2	DRR006385_Sick	4	Falciparum	3071296	1.30238e-06
exon_PF3D7_0915200-E1	DRR006385_Sick	4	Falciparum	3071296	1.30238e-06
exon_PF3D7_0606100-E3	DRR006385_Sick	4	Falciparum	3071296	1.30238e-06
exon_PF3D7_1236900-E1	DRR006385_Sick	4	Falciparum	3071296	1.30238e-06
exon_PF3D7_1409700-E1	DRR006385_Sick	4	Falciparum	3071296	1.30238e-06
exon_PF3D7_1326600-E2	DRR006385_Sick	4	Falciparum	3071296	1.30238e-06
exon_PF3D7_1017800-E1	DRR006385_Sick	4	Falciparum	3071296	1.30238e-06
exon_PF3D7_1139200-E2	DRR006385_Sick	4	Falciparum	3071296	1.30238e-06
exon_PF3D7_0513100-E1	DRR006385_Sick	4	Falciparum	3071296	1.30238e-06
exon_PF3D7_0503000-E3	DRR006385_Sick	4	Falciparum	3071296	1.30238e-06
exon_PF3D7_0824200-E2	DRR006385_Sick	4	Falciparum	3071296	1.30238e-06
exon_PF3D7_1463900-E13	DRR006385_Sick	4	Falciparum	3071296	1.30238e-06
exon_PF3D7_1463900-E11	DRR006385_Sick	4	Falciparum	3071296	1.30238e-06
exon_PF3D7_1247800-E6	DRR006385_Sick	4	Falciparum	3071296	1.30238e-06
exon_PF3D7_1251700-E3	DRR006385_Sick	4	Falciparum	3071296	1.30238e-06
exon_PF3D7_1242800-E2	DRR006385_Sick	4	Falciparum	3071296	1.30238e-06
exon_PF3D7_1459800-E1	DRR006385_Sick	4	Falciparum	3071296	1.30238e-06
exon_PF3D7_1467500-E2	DRR006385_Sick	4	Falciparum	3071296	1.30238e-06
exon_PF3D7_0516700-E2	DRR006385_Sick	4	Falciparum	3071296	1.30238e-06
exon_PF3D7_0832000-E2	DRR006385_Sick	4	Falciparum	3071296	1.30238e-06
exon_PF3D7_1302500-E1	DRR006385_Sick	4	Falciparum	3071296	1.30238e-06
exon_PF3D7_0934800-E5	DRR006385_Sick	4	Falciparum	3071296	1.30238e-06
exon_PF3D7_1450900-E1	DRR006385_Sick	4	Falciparum	3071296	1.30238e-06
exon_PF3D7_1025700-E1	DRR006385_Sick	4	Falciparum	3071296	1.30238e-06
exon_PF3D7_0110800-E1	DRR006385_Sick	4	Falciparum	3071296	1.30238e-06
exon_PF3D7_1406100-E1	DRR006385_Sick	4	Falciparum	3071296	1.30238e-06
exon_PF3D7_1458100-E1	DRR006385_Sick	4	Falciparum	3071296	1.30238e-06
exon_PF3D7_0724800-E1	DRR006385_Sick	4	Falciparum	3071296	1.30238e-06
exon_PF3D7_0509000-E1	DRR006385_Sick	4	Falciparum	3071296	1.30238e-06
exon_PF3D7_1135600-E5	DRR006385_Sick	4	Falciparum	3071296	1.30238e-06
exon_PF3D7_0928300-E3	DRR006385_Sick	4	Falciparum	3071296	1.30238e-06
exon_PF3D7_0213000-E1	DRR006385_Sick	4	Falciparum	3071296	1.30238e-06
exon_PF3D7_1106300-E6	DRR006385_Sick	4	Falciparum	3071296	1.30238e-06
exon_PF3D7_1106300-E3	DRR006385_Sick	4	Falciparum	3071296	1.30238e-06
exon_PF3D7_1106300-E2	DRR006385_Sick	4	Falciparum	3071296	1.30238e-06
exon_PF3D7_0500100-E2	DRR006385_Sick	4	Falciparum	3071296	1.30238e-06
exon_PF3D7_1472000-E3	DRR006385_Sick	4	Falciparum	3071296	1.30238e-06
exon_PF3D7_1314500-E1	DRR006385_Sick	4	Falciparum	3071296	1.30238e-06
exon_PF3D7_0513000-E1	DRR006385_Sick	4	Falciparum	3071296	1.30238e-06
exon_PF3D7_0929200-E2	DRR006385_Sick	4	Falciparum	3071296	1.30238e-06
exon_PF3D7_0920700-E1	DRR006385_Sick	4	Falciparum	3071296	1.30238e-06
exon_PF3D7_0706200-E3	DRR006385_Sick	4	Falciparum	3071296	1.30238e-06
exon_PF3D7_1000400-E2	DRR006385_Sick	4	Falciparum	3071296	1.30238e-06
exon_PF3D7_0905100-E3	DRR006385_Sick	4	Falciparum	3071296	1.30238e-06
exon_PF3D7_1236600-E2	DRR006385_Sick	4	Falciparum	3071296	1.30238e-06
exon_PF3D7_0306600-E1	DRR006385_Sick	4	Falciparum	3071296	1.30238e-06
exon_PF3D7_0530800-E10	DRR006385_Sick	4	Falciparum	3071296	1.30238e-06
exon_PF3D7_1358900-E4	DRR006385_Sick	4	Falciparum	3071296	1.30238e-06
exon_PF3D7_1211300-E2	DRR006385_Sick	4	Falciparum	3071296	1.30238e-06
exon_PF3D7_1326100-E4	DRR006385_Sick	4	Falciparum	3071296	1.30238e-06
exon_PF3D7_1326400-E9	DRR006385_Sick	4	Falciparum	3071296	1.30238e-06
exon_PF3D7_1326400-E2	DRR006385_Sick	4	Falciparum	3071296	1.30238e-06
exon_PF3D7_1331600-E2	DRR006385_Sick	4	Falciparum	3071296	1.30238e-06
exon_PF3D7_1116900-E6	DRR006385_Sick	4	Falciparum	3071296	1.30238e-06
exon_PF3D7_0628300-E5	DRR006385_Sick	4	Falciparum	3071296	1.30238e-06
exon_PF3D7_0214200-E1	DRR006385_Sick	4	Falciparum	3071296	1.30238e-06
exon_PF3D7_1142800-E1	DRR006385_Sick	4	Falciparum	3071296	1.30238e-06
exon_PF3D7_1372000-E2	DRR006385_Sick	4	Falciparum	3071296	1.30238e-06
exon_PF3D7_1457000-E8	DRR006385_Sick	4	Falciparum	3071296	1.30238e-06
exon_PF3D7_1000500-E2	DRR006385_Sick	4	Falciparum	3071296	1.30238e-06
exon_PF3D7_0823600-E1	DRR006385_Sick	4	Falciparum	3071296	1.30238e-06
exon_PF3D7_1414000-E8	DRR006385_Sick	4	Falciparum	3071296	1.30238e-06
exon_PF3D7_1305500-E1	DRR006385_Sick	4	Falciparum	3071296	1.30238e-06
exon_PF3D7_1330000-E6	DRR006385_Sick	4	Falciparum	3071296	1.30238e-06
exon_PF3D7_1433600-E2	DRR006385_Sick	4	Falciparum	3071296	1.30238e-06
exon_PF3D7_1433600-E3	DRR006385_Sick	4	Falciparum	3071296	1.30238e-06
exon_PF3D7_0321200-E5	DRR006385_Sick	4	Falciparum	3071296	1.30238e-06
exon_PF3D7_1453500-E2	DRR006385_Sick	4	Falciparum	3071296	1.30238e-06
exon_PF3D7_0614000-E1	DRR006385_Sick	4	Falciparum	3071296	1.30238e-06
exon_PF3D7_0828800-E1	DRR006385_Sick	4	Falciparum	3071296	1.30238e-06
exon_PF3D7_1129300-E1	DRR006385_Sick	4	Falciparum	3071296	1.30238e-06
exon_PF3D7_0709000-E5	DRR006385_Sick	4	Falciparum	3071296	1.30238e-06
exon_PF3D7_0301400-E2	DRR006385_Sick	4	Falciparum	3071296	1.30238e-06
exon_PF3D7_0209600-E8	DRR006385_Sick	4	Falciparum	3071296	1.30238e-06
exon_PF3D7_1009500-E2	DRR006385_Sick	4	Falciparum	3071296	1.30238e-06
exon_PF3D7_0510400-E1	DRR006385_Sick	4	Falciparum	3071296	1.30238e-06
exon_PF3D7_1429300-E15	DRR006385_Sick	4	Falciparum	3071296	1.30238e-06
exon_PF3D7_1420800-E4	DRR006385_Sick	4	Falciparum	3071296	1.30238e-06
exon_PF3D7_0610500-E1	DRR006385_Sick	4	Falciparum	3071296	1.30238e-06
exon_PF3D7_0608000-E7	DRR006385_Sick	4	Falciparum	3071296	1.30238e-06
exon_PF3D7_0934600-E3	DRR006385_Sick	4	Falciparum	3071296	1.30238e-06
exon_malmito_rna_RNA5-E1	DRR006385_Sick	4	Falciparum	3071296	1.30238e-06
exon_PF3D7_0615700-E3	DRR006385_Sick	4	Falciparum	3071296	1.30238e-06
exon_PF3D7_1439100-E2	DRR006385_Sick	4	Falciparum	3071296	1.30238e-06
exon_PF3D7_1355800-E4	DRR006385_Sick	4	Falciparum	3071296	1.30238e-06
exon_PF3D7_1322400-E2	DRR006385_Sick	4	Falciparum	3071296	1.30238e-06
exon_PF3D7_1345000-E9	DRR006385_Sick	4	Falciparum	3071296	1.30238e-06
exon_PF3D7_1451300-E9	DRR006385_Sick	4	Falciparum	3071296	1.30238e-06
exon_PF3D7_1444400-E1	DRR006385_Sick	4	Falciparum	3071296	1.30238e-06
exon_PF3D7_0613600-E2	DRR006385_Sick	4	Falciparum	3071296	1.30238e-06
exon_PF3D7_0729900-E1	DRR006385_Sick	4	Falciparum	3071296	1.30238e-06
exon_PF3D7_0815300-E1	DRR006385_Sick	4	Falciparum	3071296	1.30238e-06
exon_PF3D7_0532300-E1	DRR006385_Sick	4	Falciparum	3071296	1.30238e-06
exon_PF3D7_0729100-E1	DRR006385_Sick	4	Falciparum	3071296	1.30238e-06
exon_PF3D7_1131200-E4	DRR006385_Sick	4	Falciparum	3071296	1.30238e-06
exon_PF3D7_0505500-E1	DRR006385_Sick	4	Falciparum	3071296	1.30238e-06
exon_PF3D7_1334600-E1	DRR006385_Sick	4	Falciparum	3071296	1.30238e-06
exon_PF3D7_1132700-E1	DRR006385_Sick	4	Falciparum	3071296	1.30238e-06
exon_PF3D7_1247100-E1	DRR006385_Sick	4	Falciparum	3071296	1.30238e-06
exon_PF3D7_0730700-E1	DRR006385_Sick	4	Falciparum	3071296	1.30238e-06
exon_PF3D7_1115100-E1	DRR006385_Sick	4	Falciparum	3071296	1.30238e-06
exon_PF3D7_1461400-E3	DRR006385_Sick	4	Falciparum	3071296	1.30238e-06
exon_PF3D7_1304700-E2	DRR006385_Sick	4	Falciparum	3071296	1.30238e-06
exon_PF3D7_1441800-E3	DRR006385_Sick	4	Falciparum	3071296	1.30238e-06
exon_PF3D7_0608300-E1	DRR006385_Sick	4	Falciparum	3071296	1.30238e-06
exon_PF3D7_0517500-E1	DRR006385_Sick	4	Falciparum	3071296	1.30238e-06
exon_PF3D7_1424400-E1	DRR006385_Sick	4	Falciparum	3071296	1.30238e-06
exon_PF3D7_1419800-E3	DRR006385_Sick	4	Falciparum	3071296	1.30238e-06
exon_PF3D7_0530200-E1	DRR006385_Sick	4	Falciparum	3071296	1.30238e-06
exon_PF3D7_1420600-E3	DRR006385_Sick	4	Falciparum	3071296	1.30238e-06
exon_PF3D7_1120600-E6	DRR006385_Sick	4	Falciparum	3071296	1.30238e-06
exon_PF3D7_0203900-E1	DRR006385_Sick	4	Falciparum	3071296	1.30238e-06
exon_PF3D7_0518600-E1	DRR006385_Sick	4	Falciparum	3071296	1.30238e-06
exon_PF3D7_1452100-E1	DRR006385_Sick	4	Falciparum	3071296	1.30238e-06
exon_PF3D7_1107500-E5	DRR006385_Sick	4	Falciparum	3071296	1.30238e-06
exon_PF3D7_1107500-E3	DRR006385_Sick	4	Falciparum	3071296	1.30238e-06
exon_PF3D7_1107500-E2	DRR006385_Sick	4	Falciparum	3071296	1.30238e-06
exon_PF3D7_1107500-E1	DRR006385_Sick	4	Falciparum	3071296	1.30238e-06
exon_PF3D7_0418500-E5	DRR006385_Sick	4	Falciparum	3071296	1.30238e-06
exon_PF3D7_0418500-E4	DRR006385_Sick	4	Falciparum	3071296	1.30238e-06
exon_PF3D7_1031500-E3	DRR006385_Sick	4	Falciparum	3071296	1.30238e-06
exon_PF3D7_1031500-E5	DRR006385_Sick	4	Falciparum	3071296	1.30238e-06
exon_PF3D7_1345900-E6	DRR006385_Sick	4	Falciparum	3071296	1.30238e-06
exon_PF3D7_1113200-E1	DRR006385_Sick	4	Falciparum	3071296	1.30238e-06
exon_PF3D7_0936500-E2	DRR006385_Sick	4	Falciparum	3071296	1.30238e-06
exon_PF3D7_0522000-E2	DRR006385_Sick	4	Falciparum	3071296	1.30238e-06
exon_PF3D7_0522000-E4	DRR006385_Sick	4	Falciparum	3071296	1.30238e-06
exon_PF3D7_1405000-E3	DRR006385_Sick	4	Falciparum	3071296	1.30238e-06
exon_PF3D7_1420000-E1	DRR006385_Sick	4	Falciparum	3071296	1.30238e-06
exon_PF3D7_0815500-E4	DRR006385_Sick	4	Falciparum	3071296	1.30238e-06
exon_PF3D7_0815500-E5	DRR006385_Sick	4	Falciparum	3071296	1.30238e-06
exon_PF3D7_1037400-E1	DRR006385_Sick	4	Falciparum	3071296	1.30238e-06
exon_PF3D7_1350600-E2	DRR006385_Sick	4	Falciparum	3071296	1.30238e-06
exon_PF3D7_0806600-E3	DRR006385_Sick	4	Falciparum	3071296	1.30238e-06
exon_PF3D7_1026300-E1	DRR006385_Sick	4	Falciparum	3071296	1.30238e-06
exon_PF3D7_0505200-E1	DRR006385_Sick	4	Falciparum	3071296	1.30238e-06
exon_PF3D7_1412900-E8	DRR006385_Sick	4	Falciparum	3071296	1.30238e-06
exon_PF3D7_0404800-E2	DRR006385_Sick	4	Falciparum	3071296	1.30238e-06
exon_PF3D7_0307900-E3	DRR006385_Sick	4	Falciparum	3071296	1.30238e-06
exon_PF3D7_1461700-E2	DRR006385_Sick	4	Falciparum	3071296	1.30238e-06
exon_PF3D7_1125700-E2	DRR006385_Sick	4	Falciparum	3071296	1.30238e-06
exon_PF3D7_0619300-E3	DRR006385_Sick	4	Falciparum	3071296	1.30238e-06
exon_PF3D7_0812000-E1	DRR006385_Sick	4	Falciparum	3071296	1.30238e-06
exon_PF3D7_0916500-E7	DRR006385_Sick	4	Falciparum	3071296	1.30238e-06
exon_PF3D7_1329400-E6	DRR006385_Sick	4	Falciparum	3071296	1.30238e-06
exon_PF3D7_1322200-E9	DRR006385_Sick	4	Falciparum	3071296	1.30238e-06
exon_PF3D7_0504900-E9	DRR006385_Sick	4	Falciparum	3071296	1.30238e-06
exon_PF3D7_1209100-E1	DRR006385_Sick	4	Falciparum	3071296	1.30238e-06
exon_PF3D7_1012100-E2	DRR006385_Sick	4	Falciparum	3071296	1.30238e-06
exon_PF3D7_1232900-E8	DRR006385_Sick	4	Falciparum	3071296	1.30238e-06
exon_PF3D7_1367200-E3	DRR006385_Sick	4	Falciparum	3071296	1.30238e-06
exon_PF3D7_0802600-E3	DRR006385_Sick	4	Falciparum	3071296	1.30238e-06
exon_PF3D7_0802600-E4	DRR006385_Sick	4	Falciparum	3071296	1.30238e-06
exon_PF3D7_1254500-E2	DRR006385_Sick	4	Falciparum	3071296	1.30238e-06
exon_PF3D7_1417900-E4	DRR006385_Sick	4	Falciparum	3071296	1.30238e-06
exon_PF3D7_1317400-E1	DRR006385_Sick	4	Falciparum	3071296	1.30238e-06
exon_PF3D7_0922900-E2	DRR006385_Sick	4	Falciparum	3071296	1.30238e-06
exon_PF3D7_1328300-E3	DRR006385_Sick	4	Falciparum	3071296	1.30238e-06
exon_PF3D7_0107800-E1	DRR006385_Sick	4	Falciparum	3071296	1.30238e-06
exon_PF3D7_1300700-E2	DRR006385_Sick	4	Falciparum	3071296	1.30238e-06
exon_PF3D7_1410100-E1	DRR006385_Sick	4	Falciparum	3071296	1.30238e-06
exon_PF3D7_1348000-E4	DRR006385_Sick	4	Falciparum	3071296	1.30238e-06
exon_PF3D7_0708000-E2	DRR006385_Sick	4	Falciparum	3071296	1.30238e-06
exon_PF3D7_0712800-E1	DRR006385_Sick	4	Falciparum	3071296	1.30238e-06
exon_PF3D7_1321000-E1	DRR006385_Sick	4	Falciparum	3071296	1.30238e-06
exon_PF3D7_0621350-E3	DRR006385_Sick	3	Falciparum	3071296	9.76786e-07
exon_PF3D7_0621350-E2	DRR006385_Sick	3	Falciparum	3071296	9.76786e-07
exon_PF3D7_0209400-E4	DRR006385_Sick	3	Falciparum	3071296	9.76786e-07
exon_PF3D7_1342200-E1	DRR006385_Sick	3	Falciparum	3071296	9.76786e-07
exon_PF3D7_0500900-E2	DRR006385_Sick	3	Falciparum	3071296	9.76786e-07
exon_PF3D7_1450000-E2	DRR006385_Sick	3	Falciparum	3071296	9.76786e-07
exon_PF3D7_0303500-E1	DRR006385_Sick	3	Falciparum	3071296	9.76786e-07
exon_PF3D7_1459700-E7	DRR006385_Sick	3	Falciparum	3071296	9.76786e-07
exon_PF3D7_0820000-E1	DRR006385_Sick	3	Falciparum	3071296	9.76786e-07
exon_PF3D7_1327000-E1	DRR006385_Sick	3	Falciparum	3071296	9.76786e-07
exon_PF3D7_0716300-E2	DRR006385_Sick	3	Falciparum	3071296	9.76786e-07
exon_PF3D7_1020100-E3	DRR006385_Sick	3	Falciparum	3071296	9.76786e-07
exon_PF3D7_0732500-E2	DRR006385_Sick	3	Falciparum	3071296	9.76786e-07
exon_PF3D7_0207000-E1	DRR006385_Sick	3	Falciparum	3071296	9.76786e-07
exon_PF3D7_1006900-E8	DRR006385_Sick	3	Falciparum	3071296	9.76786e-07
exon_PF3D7_1416400-E15	DRR006385_Sick	3	Falciparum	3071296	9.76786e-07
exon_PF3D7_1114800-E7	DRR006385_Sick	3	Falciparum	3071296	9.76786e-07
exon_PF3D7_0518300-E3	DRR006385_Sick	3	Falciparum	3071296	9.76786e-07
exon_PF3D7_0630000-E3	DRR006385_Sick	3	Falciparum	3071296	9.76786e-07
exon_PF3D7_0630000-E2	DRR006385_Sick	3	Falciparum	3071296	9.76786e-07
exon_PF3D7_0105800-E2	DRR006385_Sick	3	Falciparum	3071296	9.76786e-07
exon_PF3D7_0810800-E2	DRR006385_Sick	3	Falciparum	3071296	9.76786e-07
exon_PF3D7_1352200-E5	DRR006385_Sick	3	Falciparum	3071296	9.76786e-07
exon_PF3D7_0508200-E4	DRR006385_Sick	3	Falciparum	3071296	9.76786e-07
exon_PF3D7_1231400-E2	DRR006385_Sick	3	Falciparum	3071296	9.76786e-07
exon_PF3D7_1322000-E2	DRR006385_Sick	3	Falciparum	3071296	9.76786e-07
exon_PF3D7_0607100-E15	DRR006385_Sick	3	Falciparum	3071296	9.76786e-07
exon_PF3D7_0502800-E1	DRR006385_Sick	3	Falciparum	3071296	9.76786e-07
exon_PF3D7_0531200-E1	DRR006385_Sick	3	Falciparum	3071296	9.76786e-07
exon_PF3D7_1245000-E1	DRR006385_Sick	3	Falciparum	3071296	9.76786e-07
exon_PF3D7_0717500-E1	DRR006385_Sick	3	Falciparum	3071296	9.76786e-07
exon_PF3D7_1031900-E5	DRR006385_Sick	3	Falciparum	3071296	9.76786e-07
exon_PF3D7_0529200-E4	DRR006385_Sick	3	Falciparum	3071296	9.76786e-07
exon_PF3D7_0720900-E4	DRR006385_Sick	3	Falciparum	3071296	9.76786e-07
exon_PF3D7_1025600-E1	DRR006385_Sick	3	Falciparum	3071296	9.76786e-07
exon_PF3D7_1219700-E1	DRR006385_Sick	3	Falciparum	3071296	9.76786e-07
exon_PF3D7_1369700-E2	DRR006385_Sick	3	Falciparum	3071296	9.76786e-07
exon_PF3D7_0614900-E3	DRR006385_Sick	3	Falciparum	3071296	9.76786e-07
exon_PF3D7_0108800-E6	DRR006385_Sick	3	Falciparum	3071296	9.76786e-07
exon_PF3D7_0108800-E8	DRR006385_Sick	3	Falciparum	3071296	9.76786e-07
exon_PF3D7_0108800-E9	DRR006385_Sick	3	Falciparum	3071296	9.76786e-07
exon_PF3D7_0106400-E1	DRR006385_Sick	3	Falciparum	3071296	9.76786e-07
exon_PF3D7_1026200-E1	DRR006385_Sick	3	Falciparum	3071296	9.76786e-07
exon_PF3D7_0821000-E1	DRR006385_Sick	3	Falciparum	3071296	9.76786e-07
exon_PF3D7_0821000-E3	DRR006385_Sick	3	Falciparum	3071296	9.76786e-07
exon_PF3D7_0803600-E10	DRR006385_Sick	3	Falciparum	3071296	9.76786e-07
exon_PF3D7_0803600-E11	DRR006385_Sick	3	Falciparum	3071296	9.76786e-07
exon_PF3D7_0803600-E12	DRR006385_Sick	3	Falciparum	3071296	9.76786e-07
exon_PF3D7_1338800-E3	DRR006385_Sick	3	Falciparum	3071296	9.76786e-07
exon_PF3D7_1445300-E1	DRR006385_Sick	3	Falciparum	3071296	9.76786e-07
exon_PF3D7_1312300-E1	DRR006385_Sick	3	Falciparum	3071296	9.76786e-07
exon_PF3D7_0414000-E20	DRR006385_Sick	3	Falciparum	3071296	9.76786e-07
exon_PF3D7_0610000-E3	DRR006385_Sick	3	Falciparum	3071296	9.76786e-07
exon_PF3D7_0303800-E1	DRR006385_Sick	3	Falciparum	3071296	9.76786e-07
exon_PF3D7_1126100-E1	DRR006385_Sick	3	Falciparum	3071296	9.76786e-07
exon_PF3D7_1234200-E3	DRR006385_Sick	3	Falciparum	3071296	9.76786e-07
exon_PF3D7_1104300-E2	DRR006385_Sick	3	Falciparum	3071296	9.76786e-07
exon_PF3D7_1119000-E1	DRR006385_Sick	3	Falciparum	3071296	9.76786e-07
exon_PF3D7_1333000-E3	DRR006385_Sick	3	Falciparum	3071296	9.76786e-07
exon_PF3D7_1333000-E4	DRR006385_Sick	3	Falciparum	3071296	9.76786e-07
exon_PF3D7_0111500-E2	DRR006385_Sick	3	Falciparum	3071296	9.76786e-07
exon_PF3D7_1113800-E1	DRR006385_Sick	3	Falciparum	3071296	9.76786e-07
exon_PF3D7_1324700-E2	DRR006385_Sick	3	Falciparum	3071296	9.76786e-07
exon_PF3D7_1425300-E5	DRR006385_Sick	3	Falciparum	3071296	9.76786e-07
exon_PF3D7_1026100-E3	DRR006385_Sick	3	Falciparum	3071296	9.76786e-07
exon_PF3D7_1026100-E4	DRR006385_Sick	3	Falciparum	3071296	9.76786e-07
exon_PF3D7_1401900-E9	DRR006385_Sick	3	Falciparum	3071296	9.76786e-07
exon_PF3D7_0705800-E6	DRR006385_Sick	3	Falciparum	3071296	9.76786e-07
exon_PF3D7_1433300-E4	DRR006385_Sick	3	Falciparum	3071296	9.76786e-07
exon_PF3D7_1351300-E2	DRR006385_Sick	3	Falciparum	3071296	9.76786e-07
exon_PF3D7_1366100-E1	DRR006385_Sick	3	Falciparum	3071296	9.76786e-07
exon_PF3D7_1248600-E2	DRR006385_Sick	3	Falciparum	3071296	9.76786e-07
exon_PF3D7_1023600-E5	DRR006385_Sick	3	Falciparum	3071296	9.76786e-07
exon_PF3D7_1469400-E1	DRR006385_Sick	3	Falciparum	3071296	9.76786e-07
exon_PF3D7_1010800-E1	DRR006385_Sick	3	Falciparum	3071296	9.76786e-07
exon_PF3D7_0419900-E2	DRR006385_Sick	3	Falciparum	3071296	9.76786e-07
exon_PF3D7_1321400-E9	DRR006385_Sick	3	Falciparum	3071296	9.76786e-07
exon_PF3D7_1455600-E1	DRR006385_Sick	3	Falciparum	3071296	9.76786e-07
exon_PF3D7_0808300-E2	DRR006385_Sick	3	Falciparum	3071296	9.76786e-07
exon_PF3D7_0209200-E5	DRR006385_Sick	3	Falciparum	3071296	9.76786e-07
exon_PF3D7_1135300-E1	DRR006385_Sick	3	Falciparum	3071296	9.76786e-07
exon_PF3D7_0522200-E1	DRR006385_Sick	3	Falciparum	3071296	9.76786e-07
exon_PF3D7_0518200-E1	DRR006385_Sick	3	Falciparum	3071296	9.76786e-07
exon_PF3D7_1228300-E1	DRR006385_Sick	3	Falciparum	3071296	9.76786e-07
exon_PF3D7_0305700-E1	DRR006385_Sick	3	Falciparum	3071296	9.76786e-07
exon_PF3D7_0408300-E4	DRR006385_Sick	3	Falciparum	3071296	9.76786e-07
exon_PF3D7_0825900-E1	DRR006385_Sick	3	Falciparum	3071296	9.76786e-07
exon_PF3D7_0115200-E2	DRR006385_Sick	3	Falciparum	3071296	9.76786e-07
exon_PF3D7_1350200-E4	DRR006385_Sick	3	Falciparum	3071296	9.76786e-07
exon_PF3D7_1104200-E5	DRR006385_Sick	3	Falciparum	3071296	9.76786e-07
exon_PF3D7_1303100-E1	DRR006385_Sick	3	Falciparum	3071296	9.76786e-07
exon_PF3D7_1252800-E2	DRR006385_Sick	3	Falciparum	3071296	9.76786e-07
exon_PF3D7_1466000-E6	DRR006385_Sick	3	Falciparum	3071296	9.76786e-07
exon_PF3D7_1320400-E1	DRR006385_Sick	3	Falciparum	3071296	9.76786e-07
exon_PF3D7_1315000-E1	DRR006385_Sick	3	Falciparum	3071296	9.76786e-07
exon_PF3D7_0913000-E3	DRR006385_Sick	3	Falciparum	3071296	9.76786e-07
exon_PF3D7_1201600-E1	DRR006385_Sick	3	Falciparum	3071296	9.76786e-07
exon_PF3D7_1015800-E5	DRR006385_Sick	3	Falciparum	3071296	9.76786e-07
exon_PF3D7_0904800-E2	DRR006385_Sick	3	Falciparum	3071296	9.76786e-07
exon_PF3D7_0400900-E2	DRR006385_Sick	3	Falciparum	3071296	9.76786e-07
exon_PF3D7_0405100-E3	DRR006385_Sick	3	Falciparum	3071296	9.76786e-07
exon_PF3D7_1242900-E3	DRR006385_Sick	3	Falciparum	3071296	9.76786e-07
exon_PF3D7_1369400-E2	DRR006385_Sick	3	Falciparum	3071296	9.76786e-07
exon_PF3D7_1354600-E1	DRR006385_Sick	3	Falciparum	3071296	9.76786e-07
exon_PF3D7_0931500-E2	DRR006385_Sick	3	Falciparum	3071296	9.76786e-07
exon_PF3D7_0607600-E3	DRR006385_Sick	3	Falciparum	3071296	9.76786e-07
exon_PF3D7_0312400-E6	DRR006385_Sick	3	Falciparum	3071296	9.76786e-07
exon_PF3D7_0626100-E5	DRR006385_Sick	3	Falciparum	3071296	9.76786e-07
exon_PF3D7_1030100-E2	DRR006385_Sick	3	Falciparum	3071296	9.76786e-07
exon_PF3D7_1032000-E2	DRR006385_Sick	3	Falciparum	3071296	9.76786e-07
exon_PF3D7_0521500-E1	DRR006385_Sick	3	Falciparum	3071296	9.76786e-07
exon_PF3D7_1406800-E2	DRR006385_Sick	3	Falciparum	3071296	9.76786e-07
exon_PF3D7_1406800-E1	DRR006385_Sick	3	Falciparum	3071296	9.76786e-07
exon_PF3D7_0934000-E1	DRR006385_Sick	3	Falciparum	3071296	9.76786e-07
exon_PF3D7_1107200-E8	DRR006385_Sick	3	Falciparum	3071296	9.76786e-07
exon_PF3D7_1146900-E2	DRR006385_Sick	3	Falciparum	3071296	9.76786e-07
exon_PF3D7_0527600-E7	DRR006385_Sick	3	Falciparum	3071296	9.76786e-07
exon_PF3D7_0527600-E6	DRR006385_Sick	3	Falciparum	3071296	9.76786e-07
exon_PF3D7_1349900-E1	DRR006385_Sick	3	Falciparum	3071296	9.76786e-07
exon_PF3D7_1116600-E1	DRR006385_Sick	3	Falciparum	3071296	9.76786e-07
exon_PF3D7_1321200-E1	DRR006385_Sick	3	Falciparum	3071296	9.76786e-07
exon_PF3D7_1207500-E3	DRR006385_Sick	3	Falciparum	3071296	9.76786e-07
exon_PF3D7_1421400-E5	DRR006385_Sick	3	Falciparum	3071296	9.76786e-07
exon_PF3D7_0723000-E1	DRR006385_Sick	3	Falciparum	3071296	9.76786e-07
exon_PF3D7_1345600-E1	DRR006385_Sick	3	Falciparum	3071296	9.76786e-07
exon_PF3D7_1345600-E2	DRR006385_Sick	3	Falciparum	3071296	9.76786e-07
exon_PF3D7_0812300-E1	DRR006385_Sick	3	Falciparum	3071296	9.76786e-07
exon_PF3D7_1331300-E2	DRR006385_Sick	3	Falciparum	3071296	9.76786e-07
exon_PF3D7_1112400-E1	DRR006385_Sick	3	Falciparum	3071296	9.76786e-07
exon_PF3D7_1300300-E1	DRR006385_Sick	3	Falciparum	3071296	9.76786e-07
exon_PF3D7_0207600-E4	DRR006385_Sick	3	Falciparum	3071296	9.76786e-07
exon_PF3D7_0619000-E13	DRR006385_Sick	3	Falciparum	3071296	9.76786e-07
exon_PF3D7_1105800-E6	DRR006385_Sick	3	Falciparum	3071296	9.76786e-07
exon_PF3D7_1145300-E1	DRR006385_Sick	3	Falciparum	3071296	9.76786e-07
exon_PF3D7_1326000-E3	DRR006385_Sick	3	Falciparum	3071296	9.76786e-07
exon_PF3D7_0621000-E1	DRR006385_Sick	3	Falciparum	3071296	9.76786e-07
exon_PF3D7_1118900-E6	DRR006385_Sick	3	Falciparum	3071296	9.76786e-07
exon_PF3D7_1118900-E7	DRR006385_Sick	3	Falciparum	3071296	9.76786e-07
exon_PF3D7_0214900-E14	DRR006385_Sick	3	Falciparum	3071296	9.76786e-07
exon_mal_rna_9-E1	DRR006385_Sick	3	Falciparum	3071296	9.76786e-07
exon_PF3D7_1343600-E1	DRR006385_Sick	3	Falciparum	3071296	9.76786e-07
exon_PF3D7_1013000-E4	DRR006385_Sick	3	Falciparum	3071296	9.76786e-07
exon_PF3D7_1339400-E1	DRR006385_Sick	3	Falciparum	3071296	9.76786e-07
exon_PF3D7_1403700-E1	DRR006385_Sick	3	Falciparum	3071296	9.76786e-07
exon_PF3D7_0303400-E5	DRR006385_Sick	3	Falciparum	3071296	9.76786e-07
exon_PF3D7_1357900-E2	DRR006385_Sick	3	Falciparum	3071296	9.76786e-07
exon_PF3D7_0210600-E1	DRR006385_Sick	3	Falciparum	3071296	9.76786e-07
exon_PF3D7_1348300-E1	DRR006385_Sick	3	Falciparum	3071296	9.76786e-07
exon_PF3D7_0604700-E5	DRR006385_Sick	3	Falciparum	3071296	9.76786e-07
exon_PF3D7_0604700-E2	DRR006385_Sick	3	Falciparum	3071296	9.76786e-07
exon_PF3D7_0923600-E1	DRR006385_Sick	3	Falciparum	3071296	9.76786e-07
exon_PF3D7_0811000-E2	DRR006385_Sick	3	Falciparum	3071296	9.76786e-07
exon_PF3D7_1243900-E3	DRR006385_Sick	3	Falciparum	3071296	9.76786e-07
exon_PF3D7_0627200-E5	DRR006385_Sick	3	Falciparum	3071296	9.76786e-07
exon_PF3D7_0731100-E1	DRR006385_Sick	3	Falciparum	3071296	9.76786e-07
exon_PF3D7_0911000-E8	DRR006385_Sick	3	Falciparum	3071296	9.76786e-07
exon_PF3D7_0911000-E13	DRR006385_Sick	3	Falciparum	3071296	9.76786e-07
exon_PF3D7_0510300-E1	DRR006385_Sick	3	Falciparum	3071296	9.76786e-07
exon_PF3D7_1308800-E12	DRR006385_Sick	3	Falciparum	3071296	9.76786e-07
exon_PF3D7_1365500-E2	DRR006385_Sick	3	Falciparum	3071296	9.76786e-07
exon_PF3D7_0932000-E3	DRR006385_Sick	3	Falciparum	3071296	9.76786e-07
exon_PF3D7_0516500-E6	DRR006385_Sick	3	Falciparum	3071296	9.76786e-07
exon_PF3D7_0308500-E3	DRR006385_Sick	3	Falciparum	3071296	9.76786e-07
exon_PF3D7_1226400-E5	DRR006385_Sick	3	Falciparum	3071296	9.76786e-07
exon_PF3D7_1327100-E6	DRR006385_Sick	3	Falciparum	3071296	9.76786e-07
exon_PF3D7_1321500-E8	DRR006385_Sick	3	Falciparum	3071296	9.76786e-07
exon_PF3D7_0907900-E1	DRR006385_Sick	3	Falciparum	3071296	9.76786e-07
exon_PF3D7_1109100-E2	DRR006385_Sick	3	Falciparum	3071296	9.76786e-07
exon_PF3D7_1010900-E3	DRR006385_Sick	3	Falciparum	3071296	9.76786e-07
exon_PF3D7_0528100-E3	DRR006385_Sick	3	Falciparum	3071296	9.76786e-07
exon_PF3D7_0908700-E6	DRR006385_Sick	3	Falciparum	3071296	9.76786e-07
exon_PF3D7_0908700-E5	DRR006385_Sick	3	Falciparum	3071296	9.76786e-07
exon_PF3D7_0706300-E2	DRR006385_Sick	3	Falciparum	3071296	9.76786e-07
exon_PF3D7_1011600-E1	DRR006385_Sick	3	Falciparum	3071296	9.76786e-07
exon_PF3D7_1363700-E1	DRR006385_Sick	3	Falciparum	3071296	9.76786e-07
exon_PF3D7_1114700-E1	DRR006385_Sick	3	Falciparum	3071296	9.76786e-07
exon_PF3D7_0316600-E4	DRR006385_Sick	3	Falciparum	3071296	9.76786e-07
exon_PF3D7_1223500-E4	DRR006385_Sick	3	Falciparum	3071296	9.76786e-07
exon_PF3D7_0105300-E2	DRR006385_Sick	3	Falciparum	3071296	9.76786e-07
exon_PF3D7_0817100-E1	DRR006385_Sick	3	Falciparum	3071296	9.76786e-07
exon_PF3D7_0609300-E2	DRR006385_Sick	3	Falciparum	3071296	9.76786e-07
exon_PF3D7_0514300-E1	DRR006385_Sick	3	Falciparum	3071296	9.76786e-07
exon_PF3D7_1430100-E1	DRR006385_Sick	3	Falciparum	3071296	9.76786e-07
exon_PF3D7_1416000-E2	DRR006385_Sick	3	Falciparum	3071296	9.76786e-07
exon_PF3D7_0305800-E1	DRR006385_Sick	3	Falciparum	3071296	9.76786e-07
exon_PF3D7_0206600-E1	DRR006385_Sick	3	Falciparum	3071296	9.76786e-07
exon_PF3D7_0205100-E4	DRR006385_Sick	3	Falciparum	3071296	9.76786e-07
exon_PF3D7_1202300-E33	DRR006385_Sick	3	Falciparum	3071296	9.76786e-07
exon_PF3D7_1130800-E1	DRR006385_Sick	3	Falciparum	3071296	9.76786e-07
exon_PF3D7_1433000-E1	DRR006385_Sick	3	Falciparum	3071296	9.76786e-07
exon_PF3D7_1239200-E1	DRR006385_Sick	3	Falciparum	3071296	9.76786e-07
exon_PF3D7_0525600-E2	DRR006385_Sick	3	Falciparum	3071296	9.76786e-07
exon_PF3D7_1122200-E11	DRR006385_Sick	3	Falciparum	3071296	9.76786e-07
exon_PF3D7_1122200-E10	DRR006385_Sick	3	Falciparum	3071296	9.76786e-07
exon_PF3D7_1226800-E4	DRR006385_Sick	3	Falciparum	3071296	9.76786e-07
exon_PF3D7_0630100-E1	DRR006385_Sick	3	Falciparum	3071296	9.76786e-07
exon_PF3D7_0618600-E7	DRR006385_Sick	3	Falciparum	3071296	9.76786e-07
exon_PF3D7_0218300-E2	DRR006385_Sick	3	Falciparum	3071296	9.76786e-07
exon_PF3D7_1318600-E1	DRR006385_Sick	3	Falciparum	3071296	9.76786e-07
exon_PF3D7_0107000-E5	DRR006385_Sick	3	Falciparum	3071296	9.76786e-07
exon_PF3D7_1004200-E2	DRR006385_Sick	3	Falciparum	3071296	9.76786e-07
exon_PF3D7_1345100-E3	DRR006385_Sick	3	Falciparum	3071296	9.76786e-07
exon_PF3D7_0807000-E2	DRR006385_Sick	3	Falciparum	3071296	9.76786e-07
exon_PF3D7_1230400-E5	DRR006385_Sick	3	Falciparum	3071296	9.76786e-07
exon_PF3D7_1423300-E9	DRR006385_Sick	3	Falciparum	3071296	9.76786e-07
exon_PF3D7_1211700-E2	DRR006385_Sick	3	Falciparum	3071296	9.76786e-07
exon_PF3D7_1436100-E1	DRR006385_Sick	3	Falciparum	3071296	9.76786e-07
exon_PF3D7_1436100-E2	DRR006385_Sick	3	Falciparum	3071296	9.76786e-07
exon_PF3D7_0604600-E2	DRR006385_Sick	3	Falciparum	3071296	9.76786e-07
exon_PF3D7_1028700-E1	DRR006385_Sick	3	Falciparum	3071296	9.76786e-07
exon_PF3D7_1251300-E6	DRR006385_Sick	3	Falciparum	3071296	9.76786e-07
exon_PF3D7_0307200-E1	DRR006385_Sick	3	Falciparum	3071296	9.76786e-07
exon_PF3D7_1463200-E2	DRR006385_Sick	3	Falciparum	3071296	9.76786e-07
exon_PF3D7_1251000-E2	DRR006385_Sick	3	Falciparum	3071296	9.76786e-07
exon_PF3D7_0728600-E4	DRR006385_Sick	3	Falciparum	3071296	9.76786e-07
exon_PF3D7_0816400-E2	DRR006385_Sick	3	Falciparum	3071296	9.76786e-07
exon_PF3D7_0404200-E1	DRR006385_Sick	3	Falciparum	3071296	9.76786e-07
exon_PF3D7_0111000-E1	DRR006385_Sick	3	Falciparum	3071296	9.76786e-07
exon_PF3D7_0103100-E1	DRR006385_Sick	3	Falciparum	3071296	9.76786e-07
exon_PF3D7_0307700-E5	DRR006385_Sick	3	Falciparum	3071296	9.76786e-07
exon_PF3D7_1441200-E1	DRR006385_Sick	3	Falciparum	3071296	9.76786e-07
exon_PF3D7_1206000-E1	DRR006385_Sick	3	Falciparum	3071296	9.76786e-07
exon_PF3D7_0416000-E6	DRR006385_Sick	3	Falciparum	3071296	9.76786e-07
exon_PF3D7_0500400-E2	DRR006385_Sick	3	Falciparum	3071296	9.76786e-07
exon_PF3D7_1373500-E2	DRR006385_Sick	3	Falciparum	3071296	9.76786e-07
exon_PF3D7_0926900-E2	DRR006385_Sick	3	Falciparum	3071296	9.76786e-07
exon_PF3D7_0935400-E1	DRR006385_Sick	3	Falciparum	3071296	9.76786e-07
exon_PF3D7_0710300-E2	DRR006385_Sick	3	Falciparum	3071296	9.76786e-07
exon_PF3D7_0614500-E1	DRR006385_Sick	3	Falciparum	3071296	9.76786e-07
exon_PF3D7_1322900-E9	DRR006385_Sick	3	Falciparum	3071296	9.76786e-07
exon_PF3D7_0605200-E4	DRR006385_Sick	3	Falciparum	3071296	9.76786e-07
exon_PF3D7_0605200-E2	DRR006385_Sick	3	Falciparum	3071296	9.76786e-07
exon_PF3D7_0502600-E7	DRR006385_Sick	3	Falciparum	3071296	9.76786e-07
exon_PF3D7_1141300-E2	DRR006385_Sick	3	Falciparum	3071296	9.76786e-07
exon_PF3D7_0606200-E3	DRR006385_Sick	3	Falciparum	3071296	9.76786e-07
exon_PF3D7_0819500-E8	DRR006385_Sick	3	Falciparum	3071296	9.76786e-07
exon_PF3D7_0819500-E13	DRR006385_Sick	3	Falciparum	3071296	9.76786e-07
exon_PF3D7_1304900-E4	DRR006385_Sick	3	Falciparum	3071296	9.76786e-07
exon_PF3D7_0937700-E2	DRR006385_Sick	3	Falciparum	3071296	9.76786e-07
exon_PF3D7_0704900-E1	DRR006385_Sick	3	Falciparum	3071296	9.76786e-07
exon_PF3D7_1244900-E3	DRR006385_Sick	3	Falciparum	3071296	9.76786e-07
exon_PF3D7_1236000-E1	DRR006385_Sick	3	Falciparum	3071296	9.76786e-07
exon_PF3D7_1127700-E1	DRR006385_Sick	3	Falciparum	3071296	9.76786e-07
exon_PF3D7_0619800-E1	DRR006385_Sick	3	Falciparum	3071296	9.76786e-07
exon_PF3D7_1139900-E3	DRR006385_Sick	3	Falciparum	3071296	9.76786e-07
exon_PF3D7_1128300-E5	DRR006385_Sick	3	Falciparum	3071296	9.76786e-07
exon_PF3D7_1128300-E2	DRR006385_Sick	3	Falciparum	3071296	9.76786e-07
exon_PF3D7_1224800-E1	DRR006385_Sick	3	Falciparum	3071296	9.76786e-07
exon_PF3D7_0924600-E2	DRR006385_Sick	3	Falciparum	3071296	9.76786e-07
exon_PF3D7_0718500-E4	DRR006385_Sick	3	Falciparum	3071296	9.76786e-07
exon_PF3D7_0718500-E6	DRR006385_Sick	3	Falciparum	3071296	9.76786e-07
exon_PF3D7_1365100-E2	DRR006385_Sick	3	Falciparum	3071296	9.76786e-07
exon_PF3D7_0805900-E3	DRR006385_Sick	3	Falciparum	3071296	9.76786e-07
exon_PF3D7_1360300-E1	DRR006385_Sick	3	Falciparum	3071296	9.76786e-07
exon_PF3D7_0705600-E1	DRR006385_Sick	3	Falciparum	3071296	9.76786e-07
exon_PF3D7_0408900-E2	DRR006385_Sick	3	Falciparum	3071296	9.76786e-07
exon_PF3D7_1038200-E2	DRR006385_Sick	3	Falciparum	3071296	9.76786e-07
exon_PF3D7_1001600-E2	DRR006385_Sick	3	Falciparum	3071296	9.76786e-07
exon_PF3D7_1148640-E1	DRR006385_Sick	3	Falciparum	3071296	9.76786e-07
exon_PF3D7_0114000-E1	DRR006385_Sick	3	Falciparum	3071296	9.76786e-07
exon_PF3D7_0823000-E4	DRR006385_Sick	3	Falciparum	3071296	9.76786e-07
exon_PF3D7_1017400-E6	DRR006385_Sick	3	Falciparum	3071296	9.76786e-07
exon_PF3D7_1017400-E3	DRR006385_Sick	3	Falciparum	3071296	9.76786e-07
exon_PF3D7_1249800-E5	DRR006385_Sick	3	Falciparum	3071296	9.76786e-07
exon_PF3D7_0816800-E7	DRR006385_Sick	3	Falciparum	3071296	9.76786e-07
exon_PF3D7_1006000-E2	DRR006385_Sick	3	Falciparum	3071296	9.76786e-07
exon_PF3D7_0733000-E2	DRR006385_Sick	3	Falciparum	3071296	9.76786e-07
exon_PF3D7_0722900-E10	DRR006385_Sick	3	Falciparum	3071296	9.76786e-07
exon_PF3D7_0701800-E2	DRR006385_Sick	3	Falciparum	3071296	9.76786e-07
exon_PF3D7_0624300-E9	DRR006385_Sick	3	Falciparum	3071296	9.76786e-07
exon_PF3D7_1460400-E3	DRR006385_Sick	3	Falciparum	3071296	9.76786e-07
exon_PF3D7_1348100-E1	DRR006385_Sick	3	Falciparum	3071296	9.76786e-07
exon_PF3D7_1309120-E1	DRR006385_Sick	3	Falciparum	3071296	9.76786e-07
exon_PF3D7_0204200-E1	DRR006385_Sick	3	Falciparum	3071296	9.76786e-07
exon_PF3D7_1208700-E2	DRR006385_Sick	3	Falciparum	3071296	9.76786e-07
exon_PF3D7_1028000-E9	DRR006385_Sick	3	Falciparum	3071296	9.76786e-07
exon_PF3D7_1023000-E1	DRR006385_Sick	3	Falciparum	3071296	9.76786e-07
exon_PF3D7_1149000-E1	DRR006385_Sick	3	Falciparum	3071296	9.76786e-07
exon_PF3D7_0623100-E11	DRR006385_Sick	3	Falciparum	3071296	9.76786e-07
exon_PF3D7_1472300-E1	DRR006385_Sick	3	Falciparum	3071296	9.76786e-07
exon_PF3D7_1472300-E2	DRR006385_Sick	3	Falciparum	3071296	9.76786e-07
exon_PF3D7_0706100-E3	DRR006385_Sick	3	Falciparum	3071296	9.76786e-07
exon_PF3D7_1031800-E3	DRR006385_Sick	3	Falciparum	3071296	9.76786e-07
exon_PF3D7_0530100-E2	DRR006385_Sick	3	Falciparum	3071296	9.76786e-07
exon_PF3D7_0606700-E4	DRR006385_Sick	3	Falciparum	3071296	9.76786e-07
exon_PF3D7_0613100-E2	DRR006385_Sick	3	Falciparum	3071296	9.76786e-07
exon_PF3D7_1467700-E1	DRR006385_Sick	3	Falciparum	3071296	9.76786e-07
exon_PF3D7_0509600-E1	DRR006385_Sick	3	Falciparum	3071296	9.76786e-07
exon_PF3D7_1034400-E1	DRR006385_Sick	3	Falciparum	3071296	9.76786e-07
exon_PF3D7_0615800-E3	DRR006385_Sick	3	Falciparum	3071296	9.76786e-07
exon_PF3D7_0615800-E2	DRR006385_Sick	3	Falciparum	3071296	9.76786e-07
exon_PF3D7_0805400-E1	DRR006385_Sick	3	Falciparum	3071296	9.76786e-07
exon_PF3D7_1233400-E3	DRR006385_Sick	3	Falciparum	3071296	9.76786e-07
exon_PF3D7_1317600-E1	DRR006385_Sick	3	Falciparum	3071296	9.76786e-07
exon_PF3D7_1020800-E1	DRR006385_Sick	3	Falciparum	3071296	9.76786e-07
exon_PF3D7_1336200-E1	DRR006385_Sick	3	Falciparum	3071296	9.76786e-07
exon_PF3D7_1017500-E3	DRR006385_Sick	3	Falciparum	3071296	9.76786e-07
exon_PF3D7_1024000-E1	DRR006385_Sick	3	Falciparum	3071296	9.76786e-07
exon_PF3D7_0316200-E2	DRR006385_Sick	3	Falciparum	3071296	9.76786e-07
exon_PF3D7_1238200-E2	DRR006385_Sick	3	Falciparum	3071296	9.76786e-07
exon_PF3D7_1402000-E2	DRR006385_Sick	3	Falciparum	3071296	9.76786e-07
exon_PF3D7_1002300-E1	DRR006385_Sick	3	Falciparum	3071296	9.76786e-07
exon_PF3D7_0822500-E3	DRR006385_Sick	3	Falciparum	3071296	9.76786e-07
exon_PF3D7_0312800-E1	DRR006385_Sick	3	Falciparum	3071296	9.76786e-07
exon_PF3D7_0102400-E1	DRR006385_Sick	3	Falciparum	3071296	9.76786e-07
exon_PF3D7_0509800-E4	DRR006385_Sick	3	Falciparum	3071296	9.76786e-07
exon_PF3D7_0219900-E2	DRR006385_Sick	3	Falciparum	3071296	9.76786e-07
exon_PF3D7_1114200-E4	DRR006385_Sick	3	Falciparum	3071296	9.76786e-07
exon_PF3D7_1114200-E2	DRR006385_Sick	3	Falciparum	3071296	9.76786e-07
exon_PF3D7_0823400-E4	DRR006385_Sick	3	Falciparum	3071296	9.76786e-07
exon_PF3D7_1204000-E2	DRR006385_Sick	3	Falciparum	3071296	9.76786e-07
exon_PF3D7_0724700-E5	DRR006385_Sick	3	Falciparum	3071296	9.76786e-07
exon_PF3D7_0203800-E6	DRR006385_Sick	3	Falciparum	3071296	9.76786e-07
exon_PF3D7_1228900-E9	DRR006385_Sick	3	Falciparum	3071296	9.76786e-07
exon_PF3D7_0301900-E1	DRR006385_Sick	3	Falciparum	3071296	9.76786e-07
exon_PF3D7_1253200-E2	DRR006385_Sick	3	Falciparum	3071296	9.76786e-07
exon_PF3D7_0703400-E1	DRR006385_Sick	3	Falciparum	3071296	9.76786e-07
exon_PF3D7_1130310-E1	DRR006385_Sick	3	Falciparum	3071296	9.76786e-07
exon_PF3D7_1141200-E1	DRR006385_Sick	3	Falciparum	3071296	9.76786e-07
exon_PF3D7_1235800-E11	DRR006385_Sick	3	Falciparum	3071296	9.76786e-07
exon_PF3D7_1139700-E1	DRR006385_Sick	3	Falciparum	3071296	9.76786e-07
exon_PF3D7_0508800-E1	DRR006385_Sick	3	Falciparum	3071296	9.76786e-07
exon_PF3D7_1320700-E1	DRR006385_Sick	3	Falciparum	3071296	9.76786e-07
exon_PF3D7_1115900-E8	DRR006385_Sick	3	Falciparum	3071296	9.76786e-07
exon_PF3D7_1373400-E2	DRR006385_Sick	3	Falciparum	3071296	9.76786e-07
exon_PF3D7_1024600-E3	DRR006385_Sick	3	Falciparum	3071296	9.76786e-07
exon_PF3D7_0718900-E2	DRR006385_Sick	3	Falciparum	3071296	9.76786e-07
exon_PF3D7_0103800-E7	DRR006385_Sick	3	Falciparum	3071296	9.76786e-07
exon_PF3D7_0800300-E1	DRR006385_Sick	3	Falciparum	3071296	9.76786e-07
exon_PF3D7_0925600-E2	DRR006385_Sick	3	Falciparum	3071296	9.76786e-07
exon_PF3D7_1351000-E3	DRR006385_Sick	3	Falciparum	3071296	9.76786e-07
exon_PF3D7_1407300-E4	DRR006385_Sick	3	Falciparum	3071296	9.76786e-07
exon_PF3D7_0217500-E3	DRR006385_Sick	3	Falciparum	3071296	9.76786e-07
exon_PF3D7_1344700-E1	DRR006385_Sick	3	Falciparum	3071296	9.76786e-07
exon_PF3D7_1013400-E3	DRR006385_Sick	3	Falciparum	3071296	9.76786e-07
exon_PF3D7_1013400-E1	DRR006385_Sick	3	Falciparum	3071296	9.76786e-07
exon_PF3D7_1246300-E1	DRR006385_Sick	3	Falciparum	3071296	9.76786e-07
exon_PF3D7_0625200-E1	DRR006385_Sick	3	Falciparum	3071296	9.76786e-07
exon_PF3D7_0204400-E1	DRR006385_Sick	3	Falciparum	3071296	9.76786e-07
exon_PF3D7_0310700-E2	DRR006385_Sick	3	Falciparum	3071296	9.76786e-07
exon_PF3D7_0525400-E1	DRR006385_Sick	3	Falciparum	3071296	9.76786e-07
exon_PF3D7_0924800-E3	DRR006385_Sick	3	Falciparum	3071296	9.76786e-07
exon_PF3D7_1149200-E1	DRR006385_Sick	3	Falciparum	3071296	9.76786e-07
exon_PF3D7_1345800-E1	DRR006385_Sick	3	Falciparum	3071296	9.76786e-07
exon_PF3D7_1127600-E8	DRR006385_Sick	3	Falciparum	3071296	9.76786e-07
exon_PF3D7_1357200-E7	DRR006385_Sick	3	Falciparum	3071296	9.76786e-07
exon_PF3D7_0921600-E1	DRR006385_Sick	3	Falciparum	3071296	9.76786e-07
exon_PF3D7_1239100-E1	DRR006385_Sick	3	Falciparum	3071296	9.76786e-07
exon_PF3D7_0309200-E2	DRR006385_Sick	3	Falciparum	3071296	9.76786e-07
exon_PF3D7_1341200-E1	DRR006385_Sick	3	Falciparum	3071296	9.76786e-07
exon_PF3D7_1229300-E1	DRR006385_Sick	3	Falciparum	3071296	9.76786e-07
exon_PF3D7_0310100-E3	DRR006385_Sick	3	Falciparum	3071296	9.76786e-07
exon_PF3D7_1021400-E1	DRR006385_Sick	3	Falciparum	3071296	9.76786e-07
exon_PF3D7_0927500-E4	DRR006385_Sick	3	Falciparum	3071296	9.76786e-07
exon_PF3D7_0511700-E2	DRR006385_Sick	3	Falciparum	3071296	9.76786e-07
exon_PF3D7_0511700-E4	DRR006385_Sick	3	Falciparum	3071296	9.76786e-07
exon_PF3D7_0322800-E4	DRR006385_Sick	3	Falciparum	3071296	9.76786e-07
exon_PF3D7_0322800-E5	DRR006385_Sick	3	Falciparum	3071296	9.76786e-07
exon_PF3D7_1236900-E3	DRR006385_Sick	3	Falciparum	3071296	9.76786e-07
exon_PF3D7_1221200-E2	DRR006385_Sick	3	Falciparum	3071296	9.76786e-07
exon_PF3D7_0512500-E2	DRR006385_Sick	3	Falciparum	3071296	9.76786e-07
exon_PF3D7_0611200-E3	DRR006385_Sick	3	Falciparum	3071296	9.76786e-07
exon_PF3D7_0820900-E3	DRR006385_Sick	3	Falciparum	3071296	9.76786e-07
exon_PF3D7_1137400-E1	DRR006385_Sick	3	Falciparum	3071296	9.76786e-07
exon_PF3D7_1232800-E1	DRR006385_Sick	3	Falciparum	3071296	9.76786e-07
exon_PF3D7_1017800-E2	DRR006385_Sick	3	Falciparum	3071296	9.76786e-07
exon_PF3D7_1412300-E3	DRR006385_Sick	3	Falciparum	3071296	9.76786e-07
exon_PF3D7_1463900-E9	DRR006385_Sick	3	Falciparum	3071296	9.76786e-07
exon_PF3D7_1336400-E3	DRR006385_Sick	3	Falciparum	3071296	9.76786e-07
exon_PF3D7_1425400-E1	DRR006385_Sick	3	Falciparum	3071296	9.76786e-07
exon_PF3D7_0720800-E3	DRR006385_Sick	3	Falciparum	3071296	9.76786e-07
exon_PF3D7_1234300-E2	DRR006385_Sick	3	Falciparum	3071296	9.76786e-07
exon_PF3D7_1033800-E6	DRR006385_Sick	3	Falciparum	3071296	9.76786e-07
exon_PF3D7_1200100-E2	DRR006385_Sick	3	Falciparum	3071296	9.76786e-07
exon_PF3D7_0920100-E5	DRR006385_Sick	3	Falciparum	3071296	9.76786e-07
exon_PF3D7_1112300-E1	DRR006385_Sick	3	Falciparum	3071296	9.76786e-07
exon_PF3D7_0323400-E1	DRR006385_Sick	3	Falciparum	3071296	9.76786e-07
exon_PF3D7_0820400-E1	DRR006385_Sick	3	Falciparum	3071296	9.76786e-07
exon_PF3D7_1448400-E2	DRR006385_Sick	3	Falciparum	3071296	9.76786e-07
exon_PF3D7_1450900-E3	DRR006385_Sick	3	Falciparum	3071296	9.76786e-07
exon_PF3D7_1356000-E1	DRR006385_Sick	3	Falciparum	3071296	9.76786e-07
exon_PF3D7_0524200-E3	DRR006385_Sick	3	Falciparum	3071296	9.76786e-07
exon_PF3D7_1415100-E1	DRR006385_Sick	3	Falciparum	3071296	9.76786e-07
exon_PF3D7_0502700-E2	DRR006385_Sick	3	Falciparum	3071296	9.76786e-07
exon_PF3D7_0412400-E1	DRR006385_Sick	3	Falciparum	3071296	9.76786e-07
exon_PF3D7_0113600-E1	DRR006385_Sick	3	Falciparum	3071296	9.76786e-07
exon_PF3D7_1301600-E1	DRR006385_Sick	3	Falciparum	3071296	9.76786e-07
exon_PF3D7_1037700-E2	DRR006385_Sick	3	Falciparum	3071296	9.76786e-07
exon_PF3D7_1233600-E3	DRR006385_Sick	3	Falciparum	3071296	9.76786e-07
exon_PF3D7_0928300-E1	DRR006385_Sick	3	Falciparum	3071296	9.76786e-07
exon_PF3D7_0928300-E4	DRR006385_Sick	3	Falciparum	3071296	9.76786e-07
exon_PF3D7_1412400-E4	DRR006385_Sick	3	Falciparum	3071296	9.76786e-07
exon_PF3D7_1468500-E5	DRR006385_Sick	3	Falciparum	3071296	9.76786e-07
exon_PF3D7_1336600-E3	DRR006385_Sick	3	Falciparum	3071296	9.76786e-07
exon_PF3D7_0918600-E1	DRR006385_Sick	3	Falciparum	3071296	9.76786e-07
exon_PF3D7_1106300-E7	DRR006385_Sick	3	Falciparum	3071296	9.76786e-07
exon_PF3D7_1340800-E1	DRR006385_Sick	3	Falciparum	3071296	9.76786e-07
exon_PF3D7_0405400-E1	DRR006385_Sick	3	Falciparum	3071296	9.76786e-07
exon_PF3D7_0500100-E1	DRR006385_Sick	3	Falciparum	3071296	9.76786e-07
exon_PF3D7_0709400-E1	DRR006385_Sick	3	Falciparum	3071296	9.76786e-07
exon_PF3D7_1116000-E2	DRR006385_Sick	3	Falciparum	3071296	9.76786e-07
exon_PF3D7_0218000-E1	DRR006385_Sick	3	Falciparum	3071296	9.76786e-07
exon_PF3D7_1145500-E3	DRR006385_Sick	3	Falciparum	3071296	9.76786e-07
exon_PF3D7_1149100-E1	DRR006385_Sick	3	Falciparum	3071296	9.76786e-07
exon_PF3D7_1361200-E5	DRR006385_Sick	3	Falciparum	3071296	9.76786e-07
exon_PF3D7_0530800-E9	DRR006385_Sick	3	Falciparum	3071296	9.76786e-07
exon_PF3D7_0933200-E6	DRR006385_Sick	3	Falciparum	3071296	9.76786e-07
exon_PF3D7_0933200-E5	DRR006385_Sick	3	Falciparum	3071296	9.76786e-07
exon_PF3D7_1371300-E1	DRR006385_Sick	3	Falciparum	3071296	9.76786e-07
exon_PF3D7_1358900-E8	DRR006385_Sick	3	Falciparum	3071296	9.76786e-07
exon_PF3D7_0213400-E4	DRR006385_Sick	3	Falciparum	3071296	9.76786e-07
exon_PF3D7_1351700-E3	DRR006385_Sick	3	Falciparum	3071296	9.76786e-07
exon_PF3D7_0917200-E2	DRR006385_Sick	3	Falciparum	3071296	9.76786e-07
exon_PF3D7_0604200-E1	DRR006385_Sick	3	Falciparum	3071296	9.76786e-07
exon_PF3D7_1340500-E1	DRR006385_Sick	3	Falciparum	3071296	9.76786e-07
exon_PF3D7_1458200-E1	DRR006385_Sick	3	Falciparum	3071296	9.76786e-07
exon_PF3D7_0904300-E9	DRR006385_Sick	3	Falciparum	3071296	9.76786e-07
exon_PF3D7_1326100-E2	DRR006385_Sick	3	Falciparum	3071296	9.76786e-07
exon_PF3D7_1362100-E3	DRR006385_Sick	3	Falciparum	3071296	9.76786e-07
exon_PF3D7_0728300-E1	DRR006385_Sick	3	Falciparum	3071296	9.76786e-07
exon_PF3D7_1347800-E3	DRR006385_Sick	3	Falciparum	3071296	9.76786e-07
exon_PF3D7_1028200-E1	DRR006385_Sick	3	Falciparum	3071296	9.76786e-07
exon_PF3D7_0814100-E4	DRR006385_Sick	3	Falciparum	3071296	9.76786e-07
exon_PF3D7_0814100-E1	DRR006385_Sick	3	Falciparum	3071296	9.76786e-07
exon_PF3D7_1465000-E1	DRR006385_Sick	3	Falciparum	3071296	9.76786e-07
exon_PF3D7_1457000-E3	DRR006385_Sick	3	Falciparum	3071296	9.76786e-07
exon_PF3D7_0311600-E2	DRR006385_Sick	3	Falciparum	3071296	9.76786e-07
exon_PF3D7_1252000-E1	DRR006385_Sick	3	Falciparum	3071296	9.76786e-07
exon_PF3D7_1351800-E1	DRR006385_Sick	3	Falciparum	3071296	9.76786e-07
exon_PF3D7_0417500-E12	DRR006385_Sick	3	Falciparum	3071296	9.76786e-07
exon_PF3D7_1425600-E1	DRR006385_Sick	3	Falciparum	3071296	9.76786e-07
exon_PF3D7_0606400-E3	DRR006385_Sick	3	Falciparum	3071296	9.76786e-07
exon_PF3D7_0606400-E2	DRR006385_Sick	3	Falciparum	3071296	9.76786e-07
exon_PF3D7_1330000-E1	DRR006385_Sick	3	Falciparum	3071296	9.76786e-07
exon_PF3D7_1330000-E7	DRR006385_Sick	3	Falciparum	3071296	9.76786e-07
exon_PF3D7_1010400-E3	DRR006385_Sick	3	Falciparum	3071296	9.76786e-07
exon_PF3D7_1010400-E2	DRR006385_Sick	3	Falciparum	3071296	9.76786e-07
exon_PF3D7_0425900-E2	DRR006385_Sick	3	Falciparum	3071296	9.76786e-07
exon_PF3D7_1145600-E1	DRR006385_Sick	3	Falciparum	3071296	9.76786e-07
exon_PF3D7_1361600-E1	DRR006385_Sick	3	Falciparum	3071296	9.76786e-07
exon_PF3D7_1414500-E3	DRR006385_Sick	3	Falciparum	3071296	9.76786e-07
exon_PF3D7_0933400-E1	DRR006385_Sick	3	Falciparum	3071296	9.76786e-07
exon_PF3D7_1321600-E7	DRR006385_Sick	3	Falciparum	3071296	9.76786e-07
exon_PF3D7_1462200-E1	DRR006385_Sick	3	Falciparum	3071296	9.76786e-07
exon_PF3D7_0807700-E3	DRR006385_Sick	3	Falciparum	3071296	9.76786e-07
exon_PF3D7_1431600-E1	DRR006385_Sick	3	Falciparum	3071296	9.76786e-07
exon_PF3D7_1144700-E3	DRR006385_Sick	3	Falciparum	3071296	9.76786e-07
exon_PF3D7_1429300-E12	DRR006385_Sick	3	Falciparum	3071296	9.76786e-07
exon_PF3D7_1028100-E1	DRR006385_Sick	3	Falciparum	3071296	9.76786e-07
exon_PF3D7_1360400-E1	DRR006385_Sick	3	Falciparum	3071296	9.76786e-07
exon_PF3D7_0103700-E3	DRR006385_Sick	3	Falciparum	3071296	9.76786e-07
exon_PF3D7_1420800-E1	DRR006385_Sick	3	Falciparum	3071296	9.76786e-07
exon_PF3D7_1233300-E1	DRR006385_Sick	3	Falciparum	3071296	9.76786e-07
exon_PF3D7_0615600-E2	DRR006385_Sick	3	Falciparum	3071296	9.76786e-07
exon_PF3D7_1433100-E2	DRR006385_Sick	3	Falciparum	3071296	9.76786e-07
exon_PF3D7_1137200-E1	DRR006385_Sick	3	Falciparum	3071296	9.76786e-07
exon_malmito_rna_LSUF-E1	DRR006385_Sick	3	Falciparum	3071296	9.76786e-07
exon_PF3D7_1301300-E3	DRR006385_Sick	3	Falciparum	3071296	9.76786e-07
exon_PF3D7_0424400-E1	DRR006385_Sick	3	Falciparum	3071296	9.76786e-07
exon_PF3D7_1146800-E2	DRR006385_Sick	3	Falciparum	3071296	9.76786e-07
exon_PF3D7_0521800-E3	DRR006385_Sick	3	Falciparum	3071296	9.76786e-07
exon_PF3D7_1003200-E2	DRR006385_Sick	3	Falciparum	3071296	9.76786e-07
exon_PF3D7_1246800-E1	DRR006385_Sick	3	Falciparum	3071296	9.76786e-07
exon_PF3D7_1424500-E1	DRR006385_Sick	3	Falciparum	3071296	9.76786e-07
exon_PF3D7_0615700-E5	DRR006385_Sick	3	Falciparum	3071296	9.76786e-07
exon_PF3D7_1032500-E3	DRR006385_Sick	3	Falciparum	3071296	9.76786e-07
exon_PF3D7_1032500-E2	DRR006385_Sick	3	Falciparum	3071296	9.76786e-07
exon_PF3D7_1324500-E4	DRR006385_Sick	3	Falciparum	3071296	9.76786e-07
exon_PF3D7_1031700-E3	DRR006385_Sick	3	Falciparum	3071296	9.76786e-07
exon_PF3D7_1345000-E8	DRR006385_Sick	3	Falciparum	3071296	9.76786e-07
exon_PF3D7_1345000-E10	DRR006385_Sick	3	Falciparum	3071296	9.76786e-07
exon_PF3D7_0810500-E3	DRR006385_Sick	3	Falciparum	3071296	9.76786e-07
exon_PF3D7_1303900-E3	DRR006385_Sick	3	Falciparum	3071296	9.76786e-07
exon_PF3D7_0305400-E1	DRR006385_Sick	3	Falciparum	3071296	9.76786e-07
exon_PF3D7_0712400-E1	DRR006385_Sick	3	Falciparum	3071296	9.76786e-07
exon_PF3D7_1403500-E5	DRR006385_Sick	3	Falciparum	3071296	9.76786e-07
exon_PF3D7_1136500-E2	DRR006385_Sick	3	Falciparum	3071296	9.76786e-07
exon_PF3D7_1141400-E1	DRR006385_Sick	3	Falciparum	3071296	9.76786e-07
exon_PF3D7_0406900-E7	DRR006385_Sick	3	Falciparum	3071296	9.76786e-07
exon_PF3D7_1317300-E4	DRR006385_Sick	3	Falciparum	3071296	9.76786e-07
exon_PF3D7_0602400-E1	DRR006385_Sick	3	Falciparum	3071296	9.76786e-07
exon_PF3D7_1011900-E3	DRR006385_Sick	3	Falciparum	3071296	9.76786e-07
exon_PF3D7_1318100-E1	DRR006385_Sick	3	Falciparum	3071296	9.76786e-07
exon_PF3D7_0515600-E8	DRR006385_Sick	3	Falciparum	3071296	9.76786e-07
exon_PF3D7_1439700-E6	DRR006385_Sick	3	Falciparum	3071296	9.76786e-07
exon_PF3D7_1411000-E1	DRR006385_Sick	3	Falciparum	3071296	9.76786e-07
exon_PF3D7_1411000-E10	DRR006385_Sick	3	Falciparum	3071296	9.76786e-07
exon_PF3D7_0612700-E1	DRR006385_Sick	3	Falciparum	3071296	9.76786e-07
exon_PF3D7_0814400-E2	DRR006385_Sick	3	Falciparum	3071296	9.76786e-07
exon_PF3D7_0829000-E1	DRR006385_Sick	3	Falciparum	3071296	9.76786e-07
exon_PF3D7_0515500-E3	DRR006385_Sick	3	Falciparum	3071296	9.76786e-07
exon_PF3D7_1114100-E5	DRR006385_Sick	3	Falciparum	3071296	9.76786e-07
exon_PF3D7_0801400-E2	DRR006385_Sick	3	Falciparum	3071296	9.76786e-07
exon_PF3D7_0202000-E1	DRR006385_Sick	3	Falciparum	3071296	9.76786e-07
exon_PF3D7_1442800-E1	DRR006385_Sick	3	Falciparum	3071296	9.76786e-07
exon_PF3D7_1207300-E4	DRR006385_Sick	3	Falciparum	3071296	9.76786e-07
exon_PF3D7_1202000-E2	DRR006385_Sick	3	Falciparum	3071296	9.76786e-07
exon_PF3D7_1202000-E1	DRR006385_Sick	3	Falciparum	3071296	9.76786e-07
exon_PF3D7_0923100-E1	DRR006385_Sick	3	Falciparum	3071296	9.76786e-07
exon_PF3D7_1319400-E5	DRR006385_Sick	3	Falciparum	3071296	9.76786e-07
exon_PF3D7_0913300-E1	DRR006385_Sick	3	Falciparum	3071296	9.76786e-07
exon_PF3D7_1138200-E1	DRR006385_Sick	3	Falciparum	3071296	9.76786e-07
exon_PF3D7_0719200-E5	DRR006385_Sick	3	Falciparum	3071296	9.76786e-07
exon_PF3D7_1014500-E1	DRR006385_Sick	3	Falciparum	3071296	9.76786e-07
exon_PF3D7_1222400-E1	DRR006385_Sick	3	Falciparum	3071296	9.76786e-07
exon_PF3D7_1139600-E1	DRR006385_Sick	3	Falciparum	3071296	9.76786e-07
exon_PF3D7_0800800-E2	DRR006385_Sick	3	Falciparum	3071296	9.76786e-07
exon_PF3D7_0323600-E2	DRR006385_Sick	3	Falciparum	3071296	9.76786e-07
exon_PF3D7_0418400-E3	DRR006385_Sick	3	Falciparum	3071296	9.76786e-07
exon_PF3D7_1144100-E1	DRR006385_Sick	3	Falciparum	3071296	9.76786e-07
exon_PF3D7_0823700-E2	DRR006385_Sick	3	Falciparum	3071296	9.76786e-07
exon_PF3D7_0905700-E9	DRR006385_Sick	3	Falciparum	3071296	9.76786e-07
exon_PF3D7_0905700-E3	DRR006385_Sick	3	Falciparum	3071296	9.76786e-07
exon_PF3D7_1339700-E1	DRR006385_Sick	3	Falciparum	3071296	9.76786e-07
exon_PF3D7_0522000-E1	DRR006385_Sick	3	Falciparum	3071296	9.76786e-07
exon_PF3D7_1133700-E1	DRR006385_Sick	3	Falciparum	3071296	9.76786e-07
exon_PF3D7_1040400-E2	DRR006385_Sick	3	Falciparum	3071296	9.76786e-07
exon_PF3D7_0921000-E4	DRR006385_Sick	3	Falciparum	3071296	9.76786e-07
exon_PF3D7_1443500-E1	DRR006385_Sick	3	Falciparum	3071296	9.76786e-07
exon_PF3D7_0713700-E5	DRR006385_Sick	3	Falciparum	3071296	9.76786e-07
exon_PF3D7_1012000-E3	DRR006385_Sick	3	Falciparum	3071296	9.76786e-07
exon_PF3D7_1214900-E1	DRR006385_Sick	3	Falciparum	3071296	9.76786e-07
exon_PF3D7_1214900-E2	DRR006385_Sick	3	Falciparum	3071296	9.76786e-07
exon_PF3D7_1468400-E1	DRR006385_Sick	3	Falciparum	3071296	9.76786e-07
exon_PF3D7_1435900-E1	DRR006385_Sick	3	Falciparum	3071296	9.76786e-07
exon_PF3D7_1218400-E4	DRR006385_Sick	3	Falciparum	3071296	9.76786e-07
exon_PF3D7_0418800-E1	DRR006385_Sick	3	Falciparum	3071296	9.76786e-07
exon_PF3D7_0418800-E5	DRR006385_Sick	3	Falciparum	3071296	9.76786e-07
exon_PF3D7_0418800-E9	DRR006385_Sick	3	Falciparum	3071296	9.76786e-07
exon_PF3D7_0405600-E9	DRR006385_Sick	3	Falciparum	3071296	9.76786e-07
exon_PF3D7_1466100-E2	DRR006385_Sick	3	Falciparum	3071296	9.76786e-07
exon_PF3D7_0622100-E1	DRR006385_Sick	3	Falciparum	3071296	9.76786e-07
exon_PF3D7_0907500-E4	DRR006385_Sick	3	Falciparum	3071296	9.76786e-07
exon_PF3D7_0930400-E5	DRR006385_Sick	3	Falciparum	3071296	9.76786e-07
exon_PF3D7_1134600-E1	DRR006385_Sick	3	Falciparum	3071296	9.76786e-07
exon_PF3D7_0611900-E2	DRR006385_Sick	3	Falciparum	3071296	9.76786e-07
exon_PF3D7_1440900-E6	DRR006385_Sick	3	Falciparum	3071296	9.76786e-07
exon_PF3D7_1125700-E5	DRR006385_Sick	3	Falciparum	3071296	9.76786e-07
exon_PF3D7_1231100-E1	DRR006385_Sick	3	Falciparum	3071296	9.76786e-07
exon_PF3D7_0821900-E4	DRR006385_Sick	3	Falciparum	3071296	9.76786e-07
exon_PF3D7_1329400-E8	DRR006385_Sick	3	Falciparum	3071296	9.76786e-07
exon_PF3D7_1105500-E1	DRR006385_Sick	3	Falciparum	3071296	9.76786e-07
exon_PF3D7_1004100-E4	DRR006385_Sick	3	Falciparum	3071296	9.76786e-07
exon_PF3D7_1004100-E6	DRR006385_Sick	3	Falciparum	3071296	9.76786e-07
exon_PF3D7_1004100-E10	DRR006385_Sick	3	Falciparum	3071296	9.76786e-07
exon_PF3D7_1239400-E1	DRR006385_Sick	3	Falciparum	3071296	9.76786e-07
exon_PF3D7_0818100-E1	DRR006385_Sick	3	Falciparum	3071296	9.76786e-07
exon_PF3D7_1202400-E4	DRR006385_Sick	3	Falciparum	3071296	9.76786e-07
exon_PF3D7_0312600-E1	DRR006385_Sick	3	Falciparum	3071296	9.76786e-07
exon_PF3D7_1416700-E3	DRR006385_Sick	3	Falciparum	3071296	9.76786e-07
exon_PF3D7_1413100-E4	DRR006385_Sick	3	Falciparum	3071296	9.76786e-07
exon_PF3D7_1443700-E1	DRR006385_Sick	3	Falciparum	3071296	9.76786e-07
exon_PF3D7_0916300-E6	DRR006385_Sick	3	Falciparum	3071296	9.76786e-07
exon_PF3D7_0916300-E1	DRR006385_Sick	3	Falciparum	3071296	9.76786e-07
exon_PF3D7_0823500-E1	DRR006385_Sick	3	Falciparum	3071296	9.76786e-07
exon_PF3D7_1465300-E5	DRR006385_Sick	3	Falciparum	3071296	9.76786e-07
exon_PF3D7_1006300-E6	DRR006385_Sick	3	Falciparum	3071296	9.76786e-07
exon_PF3D7_1006300-E3	DRR006385_Sick	3	Falciparum	3071296	9.76786e-07
exon_PF3D7_0722700-E1	DRR006385_Sick	3	Falciparum	3071296	9.76786e-07
exon_PF3D7_0931200-E1	DRR006385_Sick	3	Falciparum	3071296	9.76786e-07
exon_PF3D7_0703000-E1	DRR006385_Sick	3	Falciparum	3071296	9.76786e-07
exon_PF3D7_0501200-E1	DRR006385_Sick	3	Falciparum	3071296	9.76786e-07
exon_PF3D7_0419400-E3	DRR006385_Sick	3	Falciparum	3071296	9.76786e-07
exon_PF3D7_0518800-E5	DRR006385_Sick	3	Falciparum	3071296	9.76786e-07
exon_PF3D7_0531100-E1	DRR006385_Sick	3	Falciparum	3071296	9.76786e-07
exon_PF3D7_0726800-E1	DRR006385_Sick	3	Falciparum	3071296	9.76786e-07
exon_PF3D7_1019300-E1	DRR006385_Sick	3	Falciparum	3071296	9.76786e-07
exon_PF3D7_0707300-E2	DRR006385_Sick	3	Falciparum	3071296	9.76786e-07
exon_PF3D7_0712800-E2	DRR006385_Sick	3	Falciparum	3071296	9.76786e-07
exon_PF3D7_0819200-E1	DRR006385_Sick	3	Falciparum	3071296	9.76786e-07
exon_PF3D7_1316300-E2	DRR006385_Sick	3	Falciparum	3071296	9.76786e-07
exon_PF3D7_1428600-E7	DRR006385_Sick	3	Falciparum	3071296	9.76786e-07
exon_PF3D7_1314600-E1	DRR006385_Sick	2	Falciparum	3071296	6.51191e-07
exon_PF3D7_0412000-E1	DRR006385_Sick	2	Falciparum	3071296	6.51191e-07
exon_PF3D7_1477400-E1	DRR006385_Sick	2	Falciparum	3071296	6.51191e-07
exon_PF3D7_0722200-E1	DRR006385_Sick	2	Falciparum	3071296	6.51191e-07
exon_PF3D7_1450000-E4	DRR006385_Sick	2	Falciparum	3071296	6.51191e-07
exon_PF3D7_1469700-E1	DRR006385_Sick	2	Falciparum	3071296	6.51191e-07
exon_PF3D7_1455700-E2	DRR006385_Sick	2	Falciparum	3071296	6.51191e-07
exon_PF3D7_0532200-E1	DRR006385_Sick	2	Falciparum	3071296	6.51191e-07
exon_PF3D7_0926300-E4	DRR006385_Sick	2	Falciparum	3071296	6.51191e-07
exon_PF3D7_1005200-E3	DRR006385_Sick	2	Falciparum	3071296	6.51191e-07
exon_PF3D7_1460600-E1	DRR006385_Sick	2	Falciparum	3071296	6.51191e-07
exon_PF3D7_1321100-E2	DRR006385_Sick	2	Falciparum	3071296	6.51191e-07
exon_PF3D7_1006900-E2	DRR006385_Sick	2	Falciparum	3071296	6.51191e-07
exon_PF3D7_0630000-E8	DRR006385_Sick	2	Falciparum	3071296	6.51191e-07
exon_PF3D7_0630000-E6	DRR006385_Sick	2	Falciparum	3071296	6.51191e-07
exon_PF3D7_0918400-E1	DRR006385_Sick	2	Falciparum	3071296	6.51191e-07
exon_PF3D7_0322400-E2	DRR006385_Sick	2	Falciparum	3071296	6.51191e-07
exon_PF3D7_0508200-E3	DRR006385_Sick	2	Falciparum	3071296	6.51191e-07
exon_PF3D7_0508200-E2	DRR006385_Sick	2	Falciparum	3071296	6.51191e-07
exon_PF3D7_1322000-E4	DRR006385_Sick	2	Falciparum	3071296	6.51191e-07
exon_PF3D7_1249600-E2	DRR006385_Sick	2	Falciparum	3071296	6.51191e-07
exon_PF3D7_0607100-E10	DRR006385_Sick	2	Falciparum	3071296	6.51191e-07
exon_PF3D7_0308700-E1	DRR006385_Sick	2	Falciparum	3071296	6.51191e-07
exon_PF3D7_0308700-E2	DRR006385_Sick	2	Falciparum	3071296	6.51191e-07
exon_PF3D7_1332000-E5	DRR006385_Sick	2	Falciparum	3071296	6.51191e-07
exon_PF3D7_1445600-E2	DRR006385_Sick	2	Falciparum	3071296	6.51191e-07
exon_PF3D7_1455200-E4	DRR006385_Sick	2	Falciparum	3071296	6.51191e-07
exon_PF3D7_1139500-E1	DRR006385_Sick	2	Falciparum	3071296	6.51191e-07
exon_PF3D7_1232500-E2	DRR006385_Sick	2	Falciparum	3071296	6.51191e-07
exon_PF3D7_1229900-E21	DRR006385_Sick	2	Falciparum	3071296	6.51191e-07
exon_PF3D7_0913400-E1	DRR006385_Sick	2	Falciparum	3071296	6.51191e-07
exon_PF3D7_0107900-E1	DRR006385_Sick	2	Falciparum	3071296	6.51191e-07
exon_PF3D7_1316800-E1	DRR006385_Sick	2	Falciparum	3071296	6.51191e-07
exon_PF3D7_1031900-E4	DRR006385_Sick	2	Falciparum	3071296	6.51191e-07
exon_PF3D7_1442100-E2	DRR006385_Sick	2	Falciparum	3071296	6.51191e-07
exon_PF3D7_1012800-E1	DRR006385_Sick	2	Falciparum	3071296	6.51191e-07
exon_PF3D7_0208600-E1	DRR006385_Sick	2	Falciparum	3071296	6.51191e-07
exon_PF3D7_1369700-E4	DRR006385_Sick	2	Falciparum	3071296	6.51191e-07
exon_PF3D7_1427500-E1	DRR006385_Sick	2	Falciparum	3071296	6.51191e-07
exon_PF3D7_1316400-E7	DRR006385_Sick	2	Falciparum	3071296	6.51191e-07
exon_PF3D7_0816900-E1	DRR006385_Sick	2	Falciparum	3071296	6.51191e-07
exon_PF3D7_0932600-E2	DRR006385_Sick	2	Falciparum	3071296	6.51191e-07
exon_PF3D7_1010500-E3	DRR006385_Sick	2	Falciparum	3071296	6.51191e-07
exon_PF3D7_1301400-E1	DRR006385_Sick	2	Falciparum	3071296	6.51191e-07
exon_PF3D7_0821000-E4	DRR006385_Sick	2	Falciparum	3071296	6.51191e-07
exon_PF3D7_1147000-E2	DRR006385_Sick	2	Falciparum	3071296	6.51191e-07
exon_PF3D7_1147000-E1	DRR006385_Sick	2	Falciparum	3071296	6.51191e-07
exon_PF3D7_0213600-E3	DRR006385_Sick	2	Falciparum	3071296	6.51191e-07
exon_PF3D7_1470500-E5	DRR006385_Sick	2	Falciparum	3071296	6.51191e-07
exon_PF3D7_0717600-E4	DRR006385_Sick	2	Falciparum	3071296	6.51191e-07
exon_PF3D7_0717600-E2	DRR006385_Sick	2	Falciparum	3071296	6.51191e-07
exon_PF3D7_1463500-E4	DRR006385_Sick	2	Falciparum	3071296	6.51191e-07
exon_PF3D7_0414000-E18	DRR006385_Sick	2	Falciparum	3071296	6.51191e-07
exon_PF3D7_0414000-E12	DRR006385_Sick	2	Falciparum	3071296	6.51191e-07
exon_PF3D7_1115000-E1	DRR006385_Sick	2	Falciparum	3071296	6.51191e-07
exon_PF3D7_1122400-E5	DRR006385_Sick	2	Falciparum	3071296	6.51191e-07
exon_PF3D7_1025500-E10	DRR006385_Sick	2	Falciparum	3071296	6.51191e-07
exon_PF3D7_0529300-E1	DRR006385_Sick	2	Falciparum	3071296	6.51191e-07
exon_PF3D7_1305900-E1	DRR006385_Sick	2	Falciparum	3071296	6.51191e-07
exon_PF3D7_1472600-E1	DRR006385_Sick	2	Falciparum	3071296	6.51191e-07
exon_PF3D7_0830500-E1	DRR006385_Sick	2	Falciparum	3071296	6.51191e-07
exon_PF3D7_1445800-E3	DRR006385_Sick	2	Falciparum	3071296	6.51191e-07
exon_PF3D7_1440200-E5	DRR006385_Sick	2	Falciparum	3071296	6.51191e-07
exon_PF3D7_1361500-E8	DRR006385_Sick	2	Falciparum	3071296	6.51191e-07
exon_PF3D7_1361500-E7	DRR006385_Sick	2	Falciparum	3071296	6.51191e-07
exon_PF3D7_0108400-E2	DRR006385_Sick	2	Falciparum	3071296	6.51191e-07
exon_PF3D7_0915000-E1	DRR006385_Sick	2	Falciparum	3071296	6.51191e-07
exon_PF3D7_1425300-E1	DRR006385_Sick	2	Falciparum	3071296	6.51191e-07
exon_PF3D7_1412100-E1	DRR006385_Sick	2	Falciparum	3071296	6.51191e-07
exon_PF3D7_1024900-E1	DRR006385_Sick	2	Falciparum	3071296	6.51191e-07
exon_PF3D7_0705800-E5	DRR006385_Sick	2	Falciparum	3071296	6.51191e-07
exon_PF3D7_0705800-E3	DRR006385_Sick	2	Falciparum	3071296	6.51191e-07
exon_PF3D7_0406700-E12	DRR006385_Sick	2	Falciparum	3071296	6.51191e-07
exon_PF3D7_1348500-E2	DRR006385_Sick	2	Falciparum	3071296	6.51191e-07
exon_PF3D7_1007100-E4	DRR006385_Sick	2	Falciparum	3071296	6.51191e-07
exon_PF3D7_1108200-E1	DRR006385_Sick	2	Falciparum	3071296	6.51191e-07
exon_PF3D7_0808100-E1	DRR006385_Sick	2	Falciparum	3071296	6.51191e-07
exon_PF3D7_0300100-E1	DRR006385_Sick	2	Falciparum	3071296	6.51191e-07
exon_PF3D7_1222000-E1	DRR006385_Sick	2	Falciparum	3071296	6.51191e-07
exon_PF3D7_1141600-E1	DRR006385_Sick	2	Falciparum	3071296	6.51191e-07
exon_PF3D7_1350900-E1	DRR006385_Sick	2	Falciparum	3071296	6.51191e-07
exon_PF3D7_1321400-E10	DRR006385_Sick	2	Falciparum	3071296	6.51191e-07
exon_PF3D7_0922300-E5	DRR006385_Sick	2	Falciparum	3071296	6.51191e-07
exon_PF3D7_1212300-E7	DRR006385_Sick	2	Falciparum	3071296	6.51191e-07
exon_PF3D7_1212300-E9	DRR006385_Sick	2	Falciparum	3071296	6.51191e-07
exon_PF3D7_1149300-E3	DRR006385_Sick	2	Falciparum	3071296	6.51191e-07
exon_PF3D7_1347600-E7	DRR006385_Sick	2	Falciparum	3071296	6.51191e-07
exon_PF3D7_1347000-E5	DRR006385_Sick	2	Falciparum	3071296	6.51191e-07
exon_PF3D7_1347000-E3	DRR006385_Sick	2	Falciparum	3071296	6.51191e-07
exon_PF3D7_0920200-E1	DRR006385_Sick	2	Falciparum	3071296	6.51191e-07
exon_PF3D7_1303300-E1	DRR006385_Sick	2	Falciparum	3071296	6.51191e-07
exon_PF3D7_0827500-E1	DRR006385_Sick	2	Falciparum	3071296	6.51191e-07
exon_PF3D7_1303600-E2	DRR006385_Sick	2	Falciparum	3071296	6.51191e-07
exon_PF3D7_0718400-E1	DRR006385_Sick	2	Falciparum	3071296	6.51191e-07
exon_PF3D7_0301200-E1	DRR006385_Sick	2	Falciparum	3071296	6.51191e-07
exon_PF3D7_0201300-E2	DRR006385_Sick	2	Falciparum	3071296	6.51191e-07
exon_PF3D7_0620100-E2	DRR006385_Sick	2	Falciparum	3071296	6.51191e-07
exon_PF3D7_0632000-E2	DRR006385_Sick	2	Falciparum	3071296	6.51191e-07
exon_PF3D7_0614800-E1	DRR006385_Sick	2	Falciparum	3071296	6.51191e-07
exon_PF3D7_1117200-E1	DRR006385_Sick	2	Falciparum	3071296	6.51191e-07
exon_PF3D7_1012400-E1	DRR006385_Sick	2	Falciparum	3071296	6.51191e-07
exon_PF3D7_0417900-E1	DRR006385_Sick	2	Falciparum	3071296	6.51191e-07
exon_PF3D7_1414900-E1	DRR006385_Sick	2	Falciparum	3071296	6.51191e-07
exon_PF3D7_0931700-E3	DRR006385_Sick	2	Falciparum	3071296	6.51191e-07
exon_PF3D7_0717900-E1	DRR006385_Sick	2	Falciparum	3071296	6.51191e-07
exon_PF3D7_1318700-E1	DRR006385_Sick	2	Falciparum	3071296	6.51191e-07
exon_PF3D7_0807200-E1	DRR006385_Sick	2	Falciparum	3071296	6.51191e-07
exon_PF3D7_1234400-E2	DRR006385_Sick	2	Falciparum	3071296	6.51191e-07
exon_PF3D7_1236800-E1	DRR006385_Sick	2	Falciparum	3071296	6.51191e-07
exon_PF3D7_1236800-E2	DRR006385_Sick	2	Falciparum	3071296	6.51191e-07
exon_PF3D7_1448100-E1	DRR006385_Sick	2	Falciparum	3071296	6.51191e-07
exon_PF3D7_1240900-E1	DRR006385_Sick	2	Falciparum	3071296	6.51191e-07
exon_PF3D7_0530500-E4	DRR006385_Sick	2	Falciparum	3071296	6.51191e-07
exon_PF3D7_0617200-E1	DRR006385_Sick	2	Falciparum	3071296	6.51191e-07
exon_PF3D7_0303200-E2	DRR006385_Sick	2	Falciparum	3071296	6.51191e-07
exon_PF3D7_0303200-E5	DRR006385_Sick	2	Falciparum	3071296	6.51191e-07
exon_PF3D7_1329800-E1	DRR006385_Sick	2	Falciparum	3071296	6.51191e-07
exon_PF3D7_1225000-E2	DRR006385_Sick	2	Falciparum	3071296	6.51191e-07
exon_PF3D7_0202300-E2	DRR006385_Sick	2	Falciparum	3071296	6.51191e-07
exon_PF3D7_1002400-E8	DRR006385_Sick	2	Falciparum	3071296	6.51191e-07
exon_PF3D7_0927100-E1	DRR006385_Sick	2	Falciparum	3071296	6.51191e-07
exon_PF3D7_1121500-E1	DRR006385_Sick	2	Falciparum	3071296	6.51191e-07
exon_PF3D7_0903300-E1	DRR006385_Sick	2	Falciparum	3071296	6.51191e-07
exon_PF3D7_0501400-E1	DRR006385_Sick	2	Falciparum	3071296	6.51191e-07
exon_PF3D7_0622000-E3	DRR006385_Sick	2	Falciparum	3071296	6.51191e-07
exon_PF3D7_1456000-E1	DRR006385_Sick	2	Falciparum	3071296	6.51191e-07
exon_PF3D7_1422200-E1	DRR006385_Sick	2	Falciparum	3071296	6.51191e-07
exon_PF3D7_1368700-E1	DRR006385_Sick	2	Falciparum	3071296	6.51191e-07
exon_PF3D7_0215100-E7	DRR006385_Sick	2	Falciparum	3071296	6.51191e-07
exon_PF3D7_0215100-E6	DRR006385_Sick	2	Falciparum	3071296	6.51191e-07
exon_PF3D7_0511900-E1	DRR006385_Sick	2	Falciparum	3071296	6.51191e-07
exon_PF3D7_1006100-E3	DRR006385_Sick	2	Falciparum	3071296	6.51191e-07
exon_PF3D7_1000100-E1	DRR006385_Sick	2	Falciparum	3071296	6.51191e-07
exon_PF3D7_0315400-E1	DRR006385_Sick	2	Falciparum	3071296	6.51191e-07
exon_PF3D7_0311700-E2	DRR006385_Sick	2	Falciparum	3071296	6.51191e-07
exon_PF3D7_0311700-E3	DRR006385_Sick	2	Falciparum	3071296	6.51191e-07
exon_PF3D7_0311700-E10	DRR006385_Sick	2	Falciparum	3071296	6.51191e-07
exon_PF3D7_0311700-E11	DRR006385_Sick	2	Falciparum	3071296	6.51191e-07
exon_PF3D7_1242900-E1	DRR006385_Sick	2	Falciparum	3071296	6.51191e-07
exon_PF3D7_0414300-E4	DRR006385_Sick	2	Falciparum	3071296	6.51191e-07
exon_PF3D7_0409700-E1	DRR006385_Sick	2	Falciparum	3071296	6.51191e-07
exon_PF3D7_0409700-E2	DRR006385_Sick	2	Falciparum	3071296	6.51191e-07
exon_PF3D7_1134400-E3	DRR006385_Sick	2	Falciparum	3071296	6.51191e-07
exon_PF3D7_1134400-E2	DRR006385_Sick	2	Falciparum	3071296	6.51191e-07
exon_PF3D7_1127900-E3	DRR006385_Sick	2	Falciparum	3071296	6.51191e-07
exon_PF3D7_1218800-E8	DRR006385_Sick	2	Falciparum	3071296	6.51191e-07
exon_PF3D7_1354600-E2	DRR006385_Sick	2	Falciparum	3071296	6.51191e-07
exon_PF3D7_0526200-E1	DRR006385_Sick	2	Falciparum	3071296	6.51191e-07
exon_PF3D7_0626100-E3	DRR006385_Sick	2	Falciparum	3071296	6.51191e-07
exon_PF3D7_0709500-E2	DRR006385_Sick	2	Falciparum	3071296	6.51191e-07
exon_PF3D7_1419600-E12	DRR006385_Sick	2	Falciparum	3071296	6.51191e-07
exon_PF3D7_0108700-E4	DRR006385_Sick	2	Falciparum	3071296	6.51191e-07
exon_PF3D7_0108700-E2	DRR006385_Sick	2	Falciparum	3071296	6.51191e-07
exon_PF3D7_1206900-E4	DRR006385_Sick	2	Falciparum	3071296	6.51191e-07
exon_PF3D7_1107200-E7	DRR006385_Sick	2	Falciparum	3071296	6.51191e-07
exon_PF3D7_1442500-E5	DRR006385_Sick	2	Falciparum	3071296	6.51191e-07
exon_PF3D7_1442500-E2	DRR006385_Sick	2	Falciparum	3071296	6.51191e-07
exon_PF3D7_1146900-E1	DRR006385_Sick	2	Falciparum	3071296	6.51191e-07
exon_PF3D7_1146900-E5	DRR006385_Sick	2	Falciparum	3071296	6.51191e-07
exon_PF3D7_1146900-E6	DRR006385_Sick	2	Falciparum	3071296	6.51191e-07
exon_PF3D7_1146900-E7	DRR006385_Sick	2	Falciparum	3071296	6.51191e-07
exon_PF3D7_0527600-E9	DRR006385_Sick	2	Falciparum	3071296	6.51191e-07
exon_PF3D7_0527600-E5	DRR006385_Sick	2	Falciparum	3071296	6.51191e-07
exon_PF3D7_0527600-E3	DRR006385_Sick	2	Falciparum	3071296	6.51191e-07
exon_PF3D7_1105400-E1	DRR006385_Sick	2	Falciparum	3071296	6.51191e-07
exon_PF3D7_1111800-E1	DRR006385_Sick	2	Falciparum	3071296	6.51191e-07
exon_PF3D7_1111800-E2	DRR006385_Sick	2	Falciparum	3071296	6.51191e-07
exon_PF3D7_0216500-E2	DRR006385_Sick	2	Falciparum	3071296	6.51191e-07
exon_PF3D7_0822400-E4	DRR006385_Sick	2	Falciparum	3071296	6.51191e-07
exon_PF3D7_0822400-E7	DRR006385_Sick	2	Falciparum	3071296	6.51191e-07
exon_PF3D7_1147600-E2	DRR006385_Sick	2	Falciparum	3071296	6.51191e-07
exon_PF3D7_1022900-E3	DRR006385_Sick	2	Falciparum	3071296	6.51191e-07
exon_PF3D7_1359800-E3	DRR006385_Sick	2	Falciparum	3071296	6.51191e-07
exon_PF3D7_1404600-E21	DRR006385_Sick	2	Falciparum	3071296	6.51191e-07
exon_PF3D7_1453600-E2	DRR006385_Sick	2	Falciparum	3071296	6.51191e-07
exon_PF3D7_1013600-E1	DRR006385_Sick	2	Falciparum	3071296	6.51191e-07
exon_PF3D7_1103200-E1	DRR006385_Sick	2	Falciparum	3071296	6.51191e-07
exon_PF3D7_1027700-E7	DRR006385_Sick	2	Falciparum	3071296	6.51191e-07
exon_PF3D7_1406600-E1	DRR006385_Sick	2	Falciparum	3071296	6.51191e-07
exon_PF3D7_0923300-E1	DRR006385_Sick	2	Falciparum	3071296	6.51191e-07
exon_PF3D7_1203800-E1	DRR006385_Sick	2	Falciparum	3071296	6.51191e-07
exon_PF3D7_1416900-E4	DRR006385_Sick	2	Falciparum	3071296	6.51191e-07
exon_PF3D7_1464400-E5	DRR006385_Sick	2	Falciparum	3071296	6.51191e-07
exon_PF3D7_0710000-E2	DRR006385_Sick	2	Falciparum	3071296	6.51191e-07
exon_PF3D7_1360100-E1	DRR006385_Sick	2	Falciparum	3071296	6.51191e-07
exon_PF3D7_0619000-E12	DRR006385_Sick	2	Falciparum	3071296	6.51191e-07
exon_PF3D7_0619000-E10	DRR006385_Sick	2	Falciparum	3071296	6.51191e-07
exon_PF3D7_0619000-E9	DRR006385_Sick	2	Falciparum	3071296	6.51191e-07
exon_PF3D7_1105800-E2	DRR006385_Sick	2	Falciparum	3071296	6.51191e-07
exon_PF3D7_1145300-E3	DRR006385_Sick	2	Falciparum	3071296	6.51191e-07
exon_PF3D7_1207700-E8	DRR006385_Sick	2	Falciparum	3071296	6.51191e-07
exon_PF3D7_1207700-E7	DRR006385_Sick	2	Falciparum	3071296	6.51191e-07
exon_PF3D7_1207700-E6	DRR006385_Sick	2	Falciparum	3071296	6.51191e-07
exon_PF3D7_0919300-E3	DRR006385_Sick	2	Falciparum	3071296	6.51191e-07
exon_PF3D7_0203400-E3	DRR006385_Sick	2	Falciparum	3071296	6.51191e-07
exon_PF3D7_1465600-E9	DRR006385_Sick	2	Falciparum	3071296	6.51191e-07
exon_PF3D7_0512000-E1	DRR006385_Sick	2	Falciparum	3071296	6.51191e-07
exon_PF3D7_1224500-E2	DRR006385_Sick	2	Falciparum	3071296	6.51191e-07
exon_PF3D7_0920300-E2	DRR006385_Sick	2	Falciparum	3071296	6.51191e-07
exon_PF3D7_1019500-E2	DRR006385_Sick	2	Falciparum	3071296	6.51191e-07
exon_PF3D7_1118900-E1	DRR006385_Sick	2	Falciparum	3071296	6.51191e-07
exon_PF3D7_0214900-E9	DRR006385_Sick	2	Falciparum	3071296	6.51191e-07
exon_PF3D7_1013200-E1	DRR006385_Sick	2	Falciparum	3071296	6.51191e-07
exon_PF3D7_1027900-E5	DRR006385_Sick	2	Falciparum	3071296	6.51191e-07
exon_PF3D7_0919600-E1	DRR006385_Sick	2	Falciparum	3071296	6.51191e-07
exon_PF3D7_1025900-E13	DRR006385_Sick	2	Falciparum	3071296	6.51191e-07
exon_PF3D7_1339400-E2	DRR006385_Sick	2	Falciparum	3071296	6.51191e-07
exon_PF3D7_1338000-E14	DRR006385_Sick	2	Falciparum	3071296	6.51191e-07
exon_PF3D7_1338000-E18	DRR006385_Sick	2	Falciparum	3071296	6.51191e-07
exon_PF3D7_1357900-E3	DRR006385_Sick	2	Falciparum	3071296	6.51191e-07
exon_PF3D7_1432100-E2	DRR006385_Sick	2	Falciparum	3071296	6.51191e-07
exon_PF3D7_0929400-E7	DRR006385_Sick	2	Falciparum	3071296	6.51191e-07
exon_PF3D7_0604700-E4	DRR006385_Sick	2	Falciparum	3071296	6.51191e-07
exon_PF3D7_1131400-E1	DRR006385_Sick	2	Falciparum	3071296	6.51191e-07
exon_PF3D7_0723800-E4	DRR006385_Sick	2	Falciparum	3071296	6.51191e-07
exon_PF3D7_0830100-E1	DRR006385_Sick	2	Falciparum	3071296	6.51191e-07
exon_PF3D7_0312000-E4	DRR006385_Sick	2	Falciparum	3071296	6.51191e-07
exon_PF3D7_0104000-E2	DRR006385_Sick	2	Falciparum	3071296	6.51191e-07
exon_PF3D7_1141100-E1	DRR006385_Sick	2	Falciparum	3071296	6.51191e-07
exon_malmito_rna_10-E1	DRR006385_Sick	2	Falciparum	3071296	6.51191e-07
exon_PF3D7_1307400-E2	DRR006385_Sick	2	Falciparum	3071296	6.51191e-07
exon_PF3D7_1208100-E1	DRR006385_Sick	2	Falciparum	3071296	6.51191e-07
exon_PF3D7_0523300-E2	DRR006385_Sick	2	Falciparum	3071296	6.51191e-07
exon_PF3D7_1130500-E3	DRR006385_Sick	2	Falciparum	3071296	6.51191e-07
exon_PF3D7_1130500-E7	DRR006385_Sick	2	Falciparum	3071296	6.51191e-07
exon_PF3D7_0825100-E2	DRR006385_Sick	2	Falciparum	3071296	6.51191e-07
exon_PF3D7_1308800-E3	DRR006385_Sick	2	Falciparum	3071296	6.51191e-07
exon_PF3D7_0704800-E1	DRR006385_Sick	2	Falciparum	3071296	6.51191e-07
exon_PF3D7_1004700-E3	DRR006385_Sick	2	Falciparum	3071296	6.51191e-07
exon_PF3D7_0516500-E3	DRR006385_Sick	2	Falciparum	3071296	6.51191e-07
exon_PF3D7_0815400-E2	DRR006385_Sick	2	Falciparum	3071296	6.51191e-07
exon_PF3D7_0422900-E2	DRR006385_Sick	2	Falciparum	3071296	6.51191e-07
exon_PF3D7_1364100-E1	DRR006385_Sick	2	Falciparum	3071296	6.51191e-07
exon_PF3D7_1226400-E2	DRR006385_Sick	2	Falciparum	3071296	6.51191e-07
exon_PF3D7_1226400-E1	DRR006385_Sick	2	Falciparum	3071296	6.51191e-07
exon_PF3D7_1221700-E1	DRR006385_Sick	2	Falciparum	3071296	6.51191e-07
exon_PF3D7_1328200-E1	DRR006385_Sick	2	Falciparum	3071296	6.51191e-07
exon_PF3D7_1327100-E13	DRR006385_Sick	2	Falciparum	3071296	6.51191e-07
exon_PF3D7_1018500-E1	DRR006385_Sick	2	Falciparum	3071296	6.51191e-07
exon_PF3D7_1468700-E4	DRR006385_Sick	2	Falciparum	3071296	6.51191e-07
exon_PF3D7_1404400-E1	DRR006385_Sick	2	Falciparum	3071296	6.51191e-07
exon_PF3D7_0632500-E2	DRR006385_Sick	2	Falciparum	3071296	6.51191e-07
exon_PF3D7_1120800-E1	DRR006385_Sick	2	Falciparum	3071296	6.51191e-07
exon_PF3D7_0718000-E4	DRR006385_Sick	2	Falciparum	3071296	6.51191e-07
exon_PF3D7_0208500-E3	DRR006385_Sick	2	Falciparum	3071296	6.51191e-07
exon_PF3D7_1437400-E1	DRR006385_Sick	2	Falciparum	3071296	6.51191e-07
exon_PF3D7_0828600-E4	DRR006385_Sick	2	Falciparum	3071296	6.51191e-07
exon_PF3D7_0411700-E1	DRR006385_Sick	2	Falciparum	3071296	6.51191e-07
exon_PF3D7_1125800-E4	DRR006385_Sick	2	Falciparum	3071296	6.51191e-07
exon_PF3D7_1125800-E2	DRR006385_Sick	2	Falciparum	3071296	6.51191e-07
exon_PF3D7_1207400-E1	DRR006385_Sick	2	Falciparum	3071296	6.51191e-07
exon_PF3D7_1370000-E1	DRR006385_Sick	2	Falciparum	3071296	6.51191e-07
exon_PF3D7_1403400-E2	DRR006385_Sick	2	Falciparum	3071296	6.51191e-07
exon_PF3D7_1138100-E1	DRR006385_Sick	2	Falciparum	3071296	6.51191e-07
exon_PF3D7_1012300-E1	DRR006385_Sick	2	Falciparum	3071296	6.51191e-07
exon_PF3D7_1447600-E4	DRR006385_Sick	2	Falciparum	3071296	6.51191e-07
exon_PF3D7_0111800-E1	DRR006385_Sick	2	Falciparum	3071296	6.51191e-07
exon_PF3D7_0111800-E7	DRR006385_Sick	2	Falciparum	3071296	6.51191e-07
exon_PF3D7_0111800-E8	DRR006385_Sick	2	Falciparum	3071296	6.51191e-07
exon_PF3D7_1430100-E4	DRR006385_Sick	2	Falciparum	3071296	6.51191e-07
exon_PF3D7_1436800-E1	DRR006385_Sick	2	Falciparum	3071296	6.51191e-07
exon_PF3D7_0102500-E2	DRR006385_Sick	2	Falciparum	3071296	6.51191e-07
exon_PF3D7_0102500-E1	DRR006385_Sick	2	Falciparum	3071296	6.51191e-07
exon_PF3D7_1305000-E1	DRR006385_Sick	2	Falciparum	3071296	6.51191e-07
exon_PF3D7_1202300-E4	DRR006385_Sick	2	Falciparum	3071296	6.51191e-07
exon_PF3D7_1476500-E1	DRR006385_Sick	2	Falciparum	3071296	6.51191e-07
exon_PF3D7_1127400-E1	DRR006385_Sick	2	Falciparum	3071296	6.51191e-07
exon_PF3D7_0624200-E6	DRR006385_Sick	2	Falciparum	3071296	6.51191e-07
exon_PF3D7_1243700-E1	DRR006385_Sick	2	Falciparum	3071296	6.51191e-07
exon_PF3D7_0309400-E1	DRR006385_Sick	2	Falciparum	3071296	6.51191e-07
exon_PF3D7_1122200-E5	DRR006385_Sick	2	Falciparum	3071296	6.51191e-07
exon_PF3D7_0304000-E5	DRR006385_Sick	2	Falciparum	3071296	6.51191e-07
exon_PF3D7_1226800-E2	DRR006385_Sick	2	Falciparum	3071296	6.51191e-07
exon_PF3D7_0214700-E7	DRR006385_Sick	2	Falciparum	3071296	6.51191e-07
exon_PF3D7_0214700-E1	DRR006385_Sick	2	Falciparum	3071296	6.51191e-07
exon_PF3D7_1316700-E2	DRR006385_Sick	2	Falciparum	3071296	6.51191e-07
exon_PF3D7_0104100-E2	DRR006385_Sick	2	Falciparum	3071296	6.51191e-07
exon_PF3D7_1215400-E1	DRR006385_Sick	2	Falciparum	3071296	6.51191e-07
exon_PF3D7_0822900-E1	DRR006385_Sick	2	Falciparum	3071296	6.51191e-07
exon_PF3D7_0913900-E2	DRR006385_Sick	2	Falciparum	3071296	6.51191e-07
exon_PF3D7_1461000-E1	DRR006385_Sick	2	Falciparum	3071296	6.51191e-07
exon_PF3D7_1000700-E4	DRR006385_Sick	2	Falciparum	3071296	6.51191e-07
exon_PF3D7_0512400-E1	DRR006385_Sick	2	Falciparum	3071296	6.51191e-07
exon_PF3D7_0107000-E4	DRR006385_Sick	2	Falciparum	3071296	6.51191e-07
exon_PF3D7_0107000-E6	DRR006385_Sick	2	Falciparum	3071296	6.51191e-07
exon_PF3D7_0813500-E1	DRR006385_Sick	2	Falciparum	3071296	6.51191e-07
exon_PF3D7_1471200-E4	DRR006385_Sick	2	Falciparum	3071296	6.51191e-07
exon_PF3D7_1360900-E7	DRR006385_Sick	2	Falciparum	3071296	6.51191e-07
exon_PF3D7_1360900-E6	DRR006385_Sick	2	Falciparum	3071296	6.51191e-07
exon_PF3D7_1217900-E2	DRR006385_Sick	2	Falciparum	3071296	6.51191e-07
exon_PF3D7_1313000-E1	DRR006385_Sick	2	Falciparum	3071296	6.51191e-07
exon_PF3D7_1234900-E3	DRR006385_Sick	2	Falciparum	3071296	6.51191e-07
exon_PF3D7_0803700-E1	DRR006385_Sick	2	Falciparum	3071296	6.51191e-07
exon_PF3D7_0702900-E1	DRR006385_Sick	2	Falciparum	3071296	6.51191e-07
exon_PF3D7_1206100-E8	DRR006385_Sick	2	Falciparum	3071296	6.51191e-07
exon_PF3D7_0807000-E4	DRR006385_Sick	2	Falciparum	3071296	6.51191e-07
exon_PF3D7_0807000-E6	DRR006385_Sick	2	Falciparum	3071296	6.51191e-07
exon_PF3D7_1246000-E4	DRR006385_Sick	2	Falciparum	3071296	6.51191e-07
exon_PF3D7_1423300-E8	DRR006385_Sick	2	Falciparum	3071296	6.51191e-07
exon_PF3D7_1423300-E11	DRR006385_Sick	2	Falciparum	3071296	6.51191e-07
exon_PF3D7_1423300-E14	DRR006385_Sick	2	Falciparum	3071296	6.51191e-07
exon_PF3D7_1423300-E16	DRR006385_Sick	2	Falciparum	3071296	6.51191e-07
exon_PF3D7_1361700-E1	DRR006385_Sick	2	Falciparum	3071296	6.51191e-07
exon_PF3D7_1211700-E3	DRR006385_Sick	2	Falciparum	3071296	6.51191e-07
exon_PF3D7_0320700-E1	DRR006385_Sick	2	Falciparum	3071296	6.51191e-07
exon_PF3D7_0320700-E6	DRR006385_Sick	2	Falciparum	3071296	6.51191e-07
exon_PF3D7_1202100-E8	DRR006385_Sick	2	Falciparum	3071296	6.51191e-07
exon_PF3D7_0307000-E1	DRR006385_Sick	2	Falciparum	3071296	6.51191e-07
exon_PF3D7_1104100-E1	DRR006385_Sick	2	Falciparum	3071296	6.51191e-07
exon_PF3D7_0313600-E4	DRR006385_Sick	2	Falciparum	3071296	6.51191e-07
exon_PF3D7_1365400-E1	DRR006385_Sick	2	Falciparum	3071296	6.51191e-07
exon_PF3D7_0504000-E2	DRR006385_Sick	2	Falciparum	3071296	6.51191e-07
exon_PF3D7_1403000-E7	DRR006385_Sick	2	Falciparum	3071296	6.51191e-07
exon_PF3D7_1251300-E4	DRR006385_Sick	2	Falciparum	3071296	6.51191e-07
exon_PF3D7_1251000-E5	DRR006385_Sick	2	Falciparum	3071296	6.51191e-07
exon_PF3D7_0728600-E1	DRR006385_Sick	2	Falciparum	3071296	6.51191e-07
exon_PF3D7_0728600-E3	DRR006385_Sick	2	Falciparum	3071296	6.51191e-07
exon_PF3D7_0106500-E1	DRR006385_Sick	2	Falciparum	3071296	6.51191e-07
exon_PF3D7_1107100-E7	DRR006385_Sick	2	Falciparum	3071296	6.51191e-07
exon_PF3D7_1107100-E8	DRR006385_Sick	2	Falciparum	3071296	6.51191e-07
exon_PF3D7_0111000-E4	DRR006385_Sick	2	Falciparum	3071296	6.51191e-07
exon_PF3D7_0111000-E3	DRR006385_Sick	2	Falciparum	3071296	6.51191e-07
exon_PF3D7_0724600-E2	DRR006385_Sick	2	Falciparum	3071296	6.51191e-07
exon_PF3D7_1143100-E1	DRR006385_Sick	2	Falciparum	3071296	6.51191e-07
exon_PF3D7_0307700-E3	DRR006385_Sick	2	Falciparum	3071296	6.51191e-07
exon_PF3D7_1003100-E3	DRR006385_Sick	2	Falciparum	3071296	6.51191e-07
exon_PF3D7_1223900-E1	DRR006385_Sick	2	Falciparum	3071296	6.51191e-07
exon_PF3D7_0616200-E3	DRR006385_Sick	2	Falciparum	3071296	6.51191e-07
exon_PF3D7_0926900-E3	DRR006385_Sick	2	Falciparum	3071296	6.51191e-07
exon_PF3D7_1014900-E1	DRR006385_Sick	2	Falciparum	3071296	6.51191e-07
exon_PF3D7_0513700-E2	DRR006385_Sick	2	Falciparum	3071296	6.51191e-07
exon_PF3D7_0710300-E4	DRR006385_Sick	2	Falciparum	3071296	6.51191e-07
exon_PF3D7_0904100-E4	DRR006385_Sick	2	Falciparum	3071296	6.51191e-07
exon_PF3D7_0904100-E1	DRR006385_Sick	2	Falciparum	3071296	6.51191e-07
exon_PF3D7_0630800-E8	DRR006385_Sick	2	Falciparum	3071296	6.51191e-07
exon_PF3D7_0630800-E9	DRR006385_Sick	2	Falciparum	3071296	6.51191e-07
exon_PF3D7_1001900-E1	DRR006385_Sick	2	Falciparum	3071296	6.51191e-07
exon_PF3D7_0220800-E9	DRR006385_Sick	2	Falciparum	3071296	6.51191e-07
exon_PF3D7_1128400-E2	DRR006385_Sick	2	Falciparum	3071296	6.51191e-07
exon_PF3D7_0628900-E1	DRR006385_Sick	2	Falciparum	3071296	6.51191e-07
exon_PF3D7_0502600-E6	DRR006385_Sick	2	Falciparum	3071296	6.51191e-07
exon_PF3D7_1434000-E4	DRR006385_Sick	2	Falciparum	3071296	6.51191e-07
exon_PF3D7_1212600-E2	DRR006385_Sick	2	Falciparum	3071296	6.51191e-07
exon_PF3D7_0606200-E1	DRR006385_Sick	2	Falciparum	3071296	6.51191e-07
exon_PF3D7_1452900-E1	DRR006385_Sick	2	Falciparum	3071296	6.51191e-07
exon_PF3D7_0819500-E5	DRR006385_Sick	2	Falciparum	3071296	6.51191e-07
exon_PF3D7_0819500-E11	DRR006385_Sick	2	Falciparum	3071296	6.51191e-07
exon_PF3D7_0929600-E1	DRR006385_Sick	2	Falciparum	3071296	6.51191e-07
exon_PF3D7_0923500-E2	DRR006385_Sick	2	Falciparum	3071296	6.51191e-07
exon_PF3D7_1319500-E1	DRR006385_Sick	2	Falciparum	3071296	6.51191e-07
exon_PF3D7_1210700-E2	DRR006385_Sick	2	Falciparum	3071296	6.51191e-07
exon_PF3D7_0904900-E1	DRR006385_Sick	2	Falciparum	3071296	6.51191e-07
exon_PF3D7_0317700-E2	DRR006385_Sick	2	Falciparum	3071296	6.51191e-07
exon_PF3D7_0317700-E4	DRR006385_Sick	2	Falciparum	3071296	6.51191e-07
exon_PF3D7_0421800-E1	DRR006385_Sick	2	Falciparum	3071296	6.51191e-07
exon_PF3D7_1249700-E1	DRR006385_Sick	2	Falciparum	3071296	6.51191e-07
exon_PF3D7_1107000-E2	DRR006385_Sick	2	Falciparum	3071296	6.51191e-07
exon_PF3D7_1147400-E2	DRR006385_Sick	2	Falciparum	3071296	6.51191e-07
exon_PF3D7_0909300-E2	DRR006385_Sick	2	Falciparum	3071296	6.51191e-07
exon_PF3D7_1440700-E1	DRR006385_Sick	2	Falciparum	3071296	6.51191e-07
exon_PF3D7_0718500-E2	DRR006385_Sick	2	Falciparum	3071296	6.51191e-07
exon_PF3D7_0718500-E3	DRR006385_Sick	2	Falciparum	3071296	6.51191e-07
exon_PF3D7_0812900-E2	DRR006385_Sick	2	Falciparum	3071296	6.51191e-07
exon_PF3D7_1141700-E1	DRR006385_Sick	2	Falciparum	3071296	6.51191e-07
exon_PF3D7_1141700-E3	DRR006385_Sick	2	Falciparum	3071296	6.51191e-07
exon_PF3D7_1141700-E4	DRR006385_Sick	2	Falciparum	3071296	6.51191e-07
exon_mal_rna_10-E1	DRR006385_Sick	2	Falciparum	3071296	6.51191e-07
exon_PF3D7_1474200-E3	DRR006385_Sick	2	Falciparum	3071296	6.51191e-07
exon_PF3D7_0512800-E1	DRR006385_Sick	2	Falciparum	3071296	6.51191e-07
exon_PF3D7_1110700-E1	DRR006385_Sick	2	Falciparum	3071296	6.51191e-07
exon_PF3D7_1214200-E1	DRR006385_Sick	2	Falciparum	3071296	6.51191e-07
exon_PF3D7_0200200-E2	DRR006385_Sick	2	Falciparum	3071296	6.51191e-07
exon_PF3D7_0716500-E2	DRR006385_Sick	2	Falciparum	3071296	6.51191e-07
exon_PF3D7_0716500-E9	DRR006385_Sick	2	Falciparum	3071296	6.51191e-07
exon_PF3D7_1037200-E11	DRR006385_Sick	2	Falciparum	3071296	6.51191e-07
exon_PF3D7_0808900-E2	DRR006385_Sick	2	Falciparum	3071296	6.51191e-07
exon_PF3D7_1004800-E3	DRR006385_Sick	2	Falciparum	3071296	6.51191e-07
exon_PF3D7_0903200-E7	DRR006385_Sick	2	Falciparum	3071296	6.51191e-07
exon_PF3D7_0903200-E3	DRR006385_Sick	2	Falciparum	3071296	6.51191e-07
exon_PF3D7_1406500-E2	DRR006385_Sick	2	Falciparum	3071296	6.51191e-07
exon_PF3D7_1450500-E3	DRR006385_Sick	2	Falciparum	3071296	6.51191e-07
exon_PF3D7_0518900-E3	DRR006385_Sick	2	Falciparum	3071296	6.51191e-07
exon_PF3D7_1438400-E5	DRR006385_Sick	2	Falciparum	3071296	6.51191e-07
exon_PF3D7_0908300-E6	DRR006385_Sick	2	Falciparum	3071296	6.51191e-07
exon_PF3D7_0320000-E3	DRR006385_Sick	2	Falciparum	3071296	6.51191e-07
exon_PF3D7_0320000-E5	DRR006385_Sick	2	Falciparum	3071296	6.51191e-07
exon_PF3D7_1021700-E2	DRR006385_Sick	2	Falciparum	3071296	6.51191e-07
exon_PF3D7_1203300-E1	DRR006385_Sick	2	Falciparum	3071296	6.51191e-07
exon_PF3D7_1145700-E1	DRR006385_Sick	2	Falciparum	3071296	6.51191e-07
exon_PF3D7_0203000-E1	DRR006385_Sick	2	Falciparum	3071296	6.51191e-07
exon_PF3D7_0718100-E1	DRR006385_Sick	2	Falciparum	3071296	6.51191e-07
exon_PF3D7_0625700-E1	DRR006385_Sick	2	Falciparum	3071296	6.51191e-07
exon_PF3D7_0722900-E2	DRR006385_Sick	2	Falciparum	3071296	6.51191e-07
exon_PF3D7_1460400-E9	DRR006385_Sick	2	Falciparum	3071296	6.51191e-07
exon_PF3D7_1202600-E6	DRR006385_Sick	2	Falciparum	3071296	6.51191e-07
exon_PF3D7_1348100-E6	DRR006385_Sick	2	Falciparum	3071296	6.51191e-07
exon_PF3D7_0518000-E5	DRR006385_Sick	2	Falciparum	3071296	6.51191e-07
exon_PF3D7_0510800-E6	DRR006385_Sick	2	Falciparum	3071296	6.51191e-07
exon_PF3D7_1404000-E1	DRR006385_Sick	2	Falciparum	3071296	6.51191e-07
exon_PF3D7_1404000-E2	DRR006385_Sick	2	Falciparum	3071296	6.51191e-07
exon_PF3D7_0207800-E4	DRR006385_Sick	2	Falciparum	3071296	6.51191e-07
exon_PF3D7_0525900-E5	DRR006385_Sick	2	Falciparum	3071296	6.51191e-07
exon_PF3D7_1028000-E10	DRR006385_Sick	2	Falciparum	3071296	6.51191e-07
exon_PF3D7_1028000-E13	DRR006385_Sick	2	Falciparum	3071296	6.51191e-07
exon_PF3D7_1139000-E1	DRR006385_Sick	2	Falciparum	3071296	6.51191e-07
exon_PF3D7_0706100-E5	DRR006385_Sick	2	Falciparum	3071296	6.51191e-07
exon_PF3D7_0706100-E4	DRR006385_Sick	2	Falciparum	3071296	6.51191e-07
exon_PF3D7_1110600-E3	DRR006385_Sick	2	Falciparum	3071296	6.51191e-07
exon_PF3D7_1316000-E11	DRR006385_Sick	2	Falciparum	3071296	6.51191e-07
exon_PF3D7_1316000-E9	DRR006385_Sick	2	Falciparum	3071296	6.51191e-07
exon_PF3D7_0508400-E2	DRR006385_Sick	2	Falciparum	3071296	6.51191e-07
exon_PF3D7_1368400-E1	DRR006385_Sick	2	Falciparum	3071296	6.51191e-07
exon_PF3D7_1366800-E9	DRR006385_Sick	2	Falciparum	3071296	6.51191e-07
exon_PF3D7_0604900-E3	DRR006385_Sick	2	Falciparum	3071296	6.51191e-07
exon_PF3D7_1350700-E1	DRR006385_Sick	2	Falciparum	3071296	6.51191e-07
exon_PF3D7_1430000-E2	DRR006385_Sick	2	Falciparum	3071296	6.51191e-07
exon_PF3D7_1430000-E1	DRR006385_Sick	2	Falciparum	3071296	6.51191e-07
exon_PF3D7_0805400-E3	DRR006385_Sick	2	Falciparum	3071296	6.51191e-07
exon_PF3D7_0600200-E2	DRR006385_Sick	2	Falciparum	3071296	6.51191e-07
exon_PF3D7_1470300-E1	DRR006385_Sick	2	Falciparum	3071296	6.51191e-07
exon_PF3D7_0630300-E4	DRR006385_Sick	2	Falciparum	3071296	6.51191e-07
exon_PF3D7_1413200-E2	DRR006385_Sick	2	Falciparum	3071296	6.51191e-07
exon_PF3D7_1011100-E1	DRR006385_Sick	2	Falciparum	3071296	6.51191e-07
exon_PF3D7_0514600-E5	DRR006385_Sick	2	Falciparum	3071296	6.51191e-07
exon_PF3D7_0514600-E3	DRR006385_Sick	2	Falciparum	3071296	6.51191e-07
exon_PF3D7_0514600-E2	DRR006385_Sick	2	Falciparum	3071296	6.51191e-07
exon_PF3D7_1106900-E2	DRR006385_Sick	2	Falciparum	3071296	6.51191e-07
exon_PF3D7_1336200-E5	DRR006385_Sick	2	Falciparum	3071296	6.51191e-07
exon_PF3D7_0405200-E5	DRR006385_Sick	2	Falciparum	3071296	6.51191e-07
exon_PF3D7_1347400-E1	DRR006385_Sick	2	Falciparum	3071296	6.51191e-07
exon_PF3D7_1475200-E1	DRR006385_Sick	2	Falciparum	3071296	6.51191e-07
exon_PF3D7_1038500-E2	DRR006385_Sick	2	Falciparum	3071296	6.51191e-07
exon_PF3D7_1310300-E1	DRR006385_Sick	2	Falciparum	3071296	6.51191e-07
exon_PF3D7_0502100-E1	DRR006385_Sick	2	Falciparum	3071296	6.51191e-07
exon_PF3D7_1033300-E1	DRR006385_Sick	2	Falciparum	3071296	6.51191e-07
exon_PF3D7_1316600-E3	DRR006385_Sick	2	Falciparum	3071296	6.51191e-07
exon_PF3D7_1425700-E1	DRR006385_Sick	2	Falciparum	3071296	6.51191e-07
exon_PF3D7_1425700-E4	DRR006385_Sick	2	Falciparum	3071296	6.51191e-07
exon_PF3D7_1468600-E2	DRR006385_Sick	2	Falciparum	3071296	6.51191e-07
exon_PF3D7_1430200-E3	DRR006385_Sick	2	Falciparum	3071296	6.51191e-07
exon_PF3D7_1438700-E13	DRR006385_Sick	2	Falciparum	3071296	6.51191e-07
exon_PF3D7_1221000-E1	DRR006385_Sick	2	Falciparum	3071296	6.51191e-07
exon_PF3D7_0322600-E2	DRR006385_Sick	2	Falciparum	3071296	6.51191e-07
exon_PF3D7_0613200-E2	DRR006385_Sick	2	Falciparum	3071296	6.51191e-07
exon_PF3D7_0518700-E5	DRR006385_Sick	2	Falciparum	3071296	6.51191e-07
exon_PF3D7_1114200-E7	DRR006385_Sick	2	Falciparum	3071296	6.51191e-07
exon_PF3D7_1430700-E2	DRR006385_Sick	2	Falciparum	3071296	6.51191e-07
exon_PF3D7_1430700-E3	DRR006385_Sick	2	Falciparum	3071296	6.51191e-07
exon_PF3D7_1028600-E3	DRR006385_Sick	2	Falciparum	3071296	6.51191e-07
exon_PF3D7_0707420-E1	DRR006385_Sick	2	Falciparum	3071296	6.51191e-07
exon_PF3D7_0932500-E7	DRR006385_Sick	2	Falciparum	3071296	6.51191e-07
exon_PF3D7_1025400-E12	DRR006385_Sick	2	Falciparum	3071296	6.51191e-07
exon_PF3D7_1140100-E2	DRR006385_Sick	2	Falciparum	3071296	6.51191e-07
exon_PF3D7_0830800-E1	DRR006385_Sick	2	Falciparum	3071296	6.51191e-07
exon_PF3D7_1423200-E1	DRR006385_Sick	2	Falciparum	3071296	6.51191e-07
exon_PF3D7_1423200-E3	DRR006385_Sick	2	Falciparum	3071296	6.51191e-07
exon_PF3D7_1423200-E5	DRR006385_Sick	2	Falciparum	3071296	6.51191e-07
exon_PF3D7_0820600-E3	DRR006385_Sick	2	Falciparum	3071296	6.51191e-07
exon_PF3D7_0724700-E1	DRR006385_Sick	2	Falciparum	3071296	6.51191e-07
exon_PF3D7_1446600-E2	DRR006385_Sick	2	Falciparum	3071296	6.51191e-07
exon_PF3D7_1343500-E1	DRR006385_Sick	2	Falciparum	3071296	6.51191e-07
exon_PF3D7_1343500-E2	DRR006385_Sick	2	Falciparum	3071296	6.51191e-07
exon_PF3D7_0203800-E1	DRR006385_Sick	2	Falciparum	3071296	6.51191e-07
exon_PF3D7_1228900-E16	DRR006385_Sick	2	Falciparum	3071296	6.51191e-07
exon_PF3D7_1100200-E1	DRR006385_Sick	2	Falciparum	3071296	6.51191e-07
exon_PF3D7_1106800-E2	DRR006385_Sick	2	Falciparum	3071296	6.51191e-07
exon_PF3D7_1106800-E3	DRR006385_Sick	2	Falciparum	3071296	6.51191e-07
exon_PF3D7_1004600-E1	DRR006385_Sick	2	Falciparum	3071296	6.51191e-07
exon_PF3D7_1130300-E1	DRR006385_Sick	2	Falciparum	3071296	6.51191e-07
exon_PF3D7_0902600-E3	DRR006385_Sick	2	Falciparum	3071296	6.51191e-07
exon_PF3D7_0826000-E1	DRR006385_Sick	2	Falciparum	3071296	6.51191e-07
exon_PF3D7_1320300-E1	DRR006385_Sick	2	Falciparum	3071296	6.51191e-07
exon_PF3D7_0612200-E5	DRR006385_Sick	2	Falciparum	3071296	6.51191e-07
exon_PF3D7_1124200-E3	DRR006385_Sick	2	Falciparum	3071296	6.51191e-07
exon_PF3D7_1124200-E2	DRR006385_Sick	2	Falciparum	3071296	6.51191e-07
exon_PF3D7_1125400-E1	DRR006385_Sick	2	Falciparum	3071296	6.51191e-07
exon_PF3D7_1249100-E1	DRR006385_Sick	2	Falciparum	3071296	6.51191e-07
exon_PF3D7_1140600-E1	DRR006385_Sick	2	Falciparum	3071296	6.51191e-07
exon_PF3D7_0406400-E3	DRR006385_Sick	2	Falciparum	3071296	6.51191e-07
exon_PF3D7_0406400-E4	DRR006385_Sick	2	Falciparum	3071296	6.51191e-07
exon_PF3D7_1115900-E10	DRR006385_Sick	2	Falciparum	3071296	6.51191e-07
exon_PF3D7_0729200-E2	DRR006385_Sick	2	Falciparum	3071296	6.51191e-07
exon_PF3D7_1035400-E1	DRR006385_Sick	2	Falciparum	3071296	6.51191e-07
exon_PF3D7_1427400-E6	DRR006385_Sick	2	Falciparum	3071296	6.51191e-07
exon_PF3D7_1346000-E1	DRR006385_Sick	2	Falciparum	3071296	6.51191e-07
exon_PF3D7_0323000-E1	DRR006385_Sick	2	Falciparum	3071296	6.51191e-07
exon_PF3D7_0700500-E2	DRR006385_Sick	2	Falciparum	3071296	6.51191e-07
exon_PF3D7_0810100-E2	DRR006385_Sick	2	Falciparum	3071296	6.51191e-07
exon_PF3D7_0831750-E3	DRR006385_Sick	2	Falciparum	3071296	6.51191e-07
exon_PF3D7_1370100-E1	DRR006385_Sick	2	Falciparum	3071296	6.51191e-07
exon_PF3D7_1421300-E6	DRR006385_Sick	2	Falciparum	3071296	6.51191e-07
exon_PF3D7_1316100-E1	DRR006385_Sick	2	Falciparum	3071296	6.51191e-07
exon_PF3D7_1210500-E1	DRR006385_Sick	2	Falciparum	3071296	6.51191e-07
exon_PF3D7_1470200-E1	DRR006385_Sick	2	Falciparum	3071296	6.51191e-07
exon_PF3D7_1407300-E2	DRR006385_Sick	2	Falciparum	3071296	6.51191e-07
exon_PF3D7_1106100-E3	DRR006385_Sick	2	Falciparum	3071296	6.51191e-07
exon_PF3D7_1106100-E4	DRR006385_Sick	2	Falciparum	3071296	6.51191e-07
exon_PF3D7_1410700-E2	DRR006385_Sick	2	Falciparum	3071296	6.51191e-07
exon_PF3D7_0800200-E2	DRR006385_Sick	2	Falciparum	3071296	6.51191e-07
exon_PF3D7_0800200-E1	DRR006385_Sick	2	Falciparum	3071296	6.51191e-07
exon_PF3D7_0603100-E1	DRR006385_Sick	2	Falciparum	3071296	6.51191e-07
exon_PF3D7_0319300-E2	DRR006385_Sick	2	Falciparum	3071296	6.51191e-07
exon_PF3D7_1112700-E1	DRR006385_Sick	2	Falciparum	3071296	6.51191e-07
exon_PF3D7_1241600-E5	DRR006385_Sick	2	Falciparum	3071296	6.51191e-07
exon_PF3D7_1312500-E1	DRR006385_Sick	2	Falciparum	3071296	6.51191e-07
exon_PF3D7_0501100-E4	DRR006385_Sick	2	Falciparum	3071296	6.51191e-07
exon_PF3D7_1446700-E6	DRR006385_Sick	2	Falciparum	3071296	6.51191e-07
exon_PF3D7_0929700-E1	DRR006385_Sick	2	Falciparum	3071296	6.51191e-07
exon_PF3D7_1237800-E2	DRR006385_Sick	2	Falciparum	3071296	6.51191e-07
exon_PF3D7_1368900-E2	DRR006385_Sick	2	Falciparum	3071296	6.51191e-07
exon_PF3D7_1127600-E3	DRR006385_Sick	2	Falciparum	3071296	6.51191e-07
exon_PF3D7_1133200-E1	DRR006385_Sick	2	Falciparum	3071296	6.51191e-07
exon_PF3D7_0320100-E6	DRR006385_Sick	2	Falciparum	3071296	6.51191e-07
exon_PF3D7_0718800-E5	DRR006385_Sick	2	Falciparum	3071296	6.51191e-07
exon_PF3D7_1357200-E3	DRR006385_Sick	2	Falciparum	3071296	6.51191e-07
exon_PF3D7_1357200-E5	DRR006385_Sick	2	Falciparum	3071296	6.51191e-07
exon_PF3D7_0530900-E1	DRR006385_Sick	2	Falciparum	3071296	6.51191e-07
exon_PF3D7_0903600-E9	DRR006385_Sick	2	Falciparum	3071296	6.51191e-07
exon_PF3D7_0903600-E15	DRR006385_Sick	2	Falciparum	3071296	6.51191e-07
exon_PF3D7_1233800-E1	DRR006385_Sick	2	Falciparum	3071296	6.51191e-07
exon_PF3D7_1121400-E2	DRR006385_Sick	2	Falciparum	3071296	6.51191e-07
exon_PF3D7_1134500-E2	DRR006385_Sick	2	Falciparum	3071296	6.51191e-07
exon_PF3D7_1135500-E2	DRR006385_Sick	2	Falciparum	3071296	6.51191e-07
exon_PF3D7_1442300-E1	DRR006385_Sick	2	Falciparum	3071296	6.51191e-07
exon_PF3D7_0511700-E3	DRR006385_Sick	2	Falciparum	3071296	6.51191e-07
exon_PF3D7_0322800-E2	DRR006385_Sick	2	Falciparum	3071296	6.51191e-07
exon_PF3D7_1236900-E2	DRR006385_Sick	2	Falciparum	3071296	6.51191e-07
exon_PF3D7_1338300-E1	DRR006385_Sick	2	Falciparum	3071296	6.51191e-07
exon_PF3D7_1002000-E1	DRR006385_Sick	2	Falciparum	3071296	6.51191e-07
exon_PF3D7_0414500-E7	DRR006385_Sick	2	Falciparum	3071296	6.51191e-07
exon_PF3D7_0414500-E3	DRR006385_Sick	2	Falciparum	3071296	6.51191e-07
exon_PF3D7_0720200-E1	DRR006385_Sick	2	Falciparum	3071296	6.51191e-07
exon_PF3D7_1104800-E2	DRR006385_Sick	2	Falciparum	3071296	6.51191e-07
exon_PF3D7_0820100-E2	DRR006385_Sick	2	Falciparum	3071296	6.51191e-07
exon_PF3D7_1146200-E1	DRR006385_Sick	2	Falciparum	3071296	6.51191e-07
exon_PF3D7_0820900-E1	DRR006385_Sick	2	Falciparum	3071296	6.51191e-07
exon_PF3D7_1250900-E1	DRR006385_Sick	2	Falciparum	3071296	6.51191e-07
exon_PF3D7_0824200-E3	DRR006385_Sick	2	Falciparum	3071296	6.51191e-07
exon_PF3D7_0113100-E2	DRR006385_Sick	2	Falciparum	3071296	6.51191e-07
exon_PF3D7_0520100-E3	DRR006385_Sick	2	Falciparum	3071296	6.51191e-07
exon_PF3D7_1103500-E1	DRR006385_Sick	2	Falciparum	3071296	6.51191e-07
exon_PF3D7_1145000-E6	DRR006385_Sick	2	Falciparum	3071296	6.51191e-07
exon_PF3D7_0925000-E8	DRR006385_Sick	2	Falciparum	3071296	6.51191e-07
exon_PF3D7_1338400-E6	DRR006385_Sick	2	Falciparum	3071296	6.51191e-07
exon_PF3D7_0307500-E3	DRR006385_Sick	2	Falciparum	3071296	6.51191e-07
exon_PF3D7_0707100-E1	DRR006385_Sick	2	Falciparum	3071296	6.51191e-07
exon_PF3D7_0720800-E4	DRR006385_Sick	2	Falciparum	3071296	6.51191e-07
exon_PF3D7_0103600-E3	DRR006385_Sick	2	Falciparum	3071296	6.51191e-07
exon_PF3D7_0213500-E5	DRR006385_Sick	2	Falciparum	3071296	6.51191e-07
exon_PF3D7_1114900-E1	DRR006385_Sick	2	Falciparum	3071296	6.51191e-07
exon_PF3D7_0205700-E1	DRR006385_Sick	2	Falciparum	3071296	6.51191e-07
exon_PF3D7_0205700-E2	DRR006385_Sick	2	Falciparum	3071296	6.51191e-07
exon_PF3D7_0422000-E2	DRR006385_Sick	2	Falciparum	3071296	6.51191e-07
exon_PF3D7_0422000-E3	DRR006385_Sick	2	Falciparum	3071296	6.51191e-07
exon_PF3D7_1144800-E1	DRR006385_Sick	2	Falciparum	3071296	6.51191e-07
exon_PF3D7_0408700-E8	DRR006385_Sick	2	Falciparum	3071296	6.51191e-07
exon_PF3D7_0412400-E2	DRR006385_Sick	2	Falciparum	3071296	6.51191e-07
exon_PF3D7_1205400-E1	DRR006385_Sick	2	Falciparum	3071296	6.51191e-07
exon_PF3D7_0619700-E3	DRR006385_Sick	2	Falciparum	3071296	6.51191e-07
exon_PF3D7_1020600-E2	DRR006385_Sick	2	Falciparum	3071296	6.51191e-07
exon_PF3D7_1363800-E9	DRR006385_Sick	2	Falciparum	3071296	6.51191e-07
exon_PF3D7_1459300-E1	DRR006385_Sick	2	Falciparum	3071296	6.51191e-07
exon_PF3D7_1025800-E2	DRR006385_Sick	2	Falciparum	3071296	6.51191e-07
exon_PF3D7_1461500-E4	DRR006385_Sick	2	Falciparum	3071296	6.51191e-07
exon_PF3D7_1226600-E2	DRR006385_Sick	2	Falciparum	3071296	6.51191e-07
exon_PF3D7_1360200-E3	DRR006385_Sick	2	Falciparum	3071296	6.51191e-07
exon_PF3D7_0704500-E1	DRR006385_Sick	2	Falciparum	3071296	6.51191e-07
exon_PF3D7_0714300-E3	DRR006385_Sick	2	Falciparum	3071296	6.51191e-07
exon_PF3D7_0724800-E2	DRR006385_Sick	2	Falciparum	3071296	6.51191e-07
exon_PF3D7_1035700-E1	DRR006385_Sick	2	Falciparum	3071296	6.51191e-07
exon_PF3D7_0928300-E5	DRR006385_Sick	2	Falciparum	3071296	6.51191e-07
exon_PF3D7_0523900-E2	DRR006385_Sick	2	Falciparum	3071296	6.51191e-07
exon_PF3D7_1412400-E3	DRR006385_Sick	2	Falciparum	3071296	6.51191e-07
exon_PF3D7_1207900-E2	DRR006385_Sick	2	Falciparum	3071296	6.51191e-07
exon_PF3D7_0305000-E2	DRR006385_Sick	2	Falciparum	3071296	6.51191e-07
exon_PF3D7_1013700-E3	DRR006385_Sick	2	Falciparum	3071296	6.51191e-07
exon_PF3D7_0911300-E2	DRR006385_Sick	2	Falciparum	3071296	6.51191e-07
exon_PF3D7_1413500-E1	DRR006385_Sick	2	Falciparum	3071296	6.51191e-07
exon_PF3D7_1334000-E1	DRR006385_Sick	2	Falciparum	3071296	6.51191e-07
exon_PF3D7_0607400-E8	DRR006385_Sick	2	Falciparum	3071296	6.51191e-07
exon_PF3D7_1472000-E1	DRR006385_Sick	2	Falciparum	3071296	6.51191e-07
exon_PF3D7_1315600-E6	DRR006385_Sick	2	Falciparum	3071296	6.51191e-07
exon_PF3D7_1315600-E2	DRR006385_Sick	2	Falciparum	3071296	6.51191e-07
exon_PF3D7_1416300-E1	DRR006385_Sick	2	Falciparum	3071296	6.51191e-07
exon_PF3D7_1116000-E3	DRR006385_Sick	2	Falciparum	3071296	6.51191e-07
exon_PF3D7_0405700-E1	DRR006385_Sick	2	Falciparum	3071296	6.51191e-07
exon_PF3D7_0715500-E2	DRR006385_Sick	2	Falciparum	3071296	6.51191e-07
exon_PF3D7_1401000-E2	DRR006385_Sick	2	Falciparum	3071296	6.51191e-07
exon_PF3D7_1246100-E2	DRR006385_Sick	2	Falciparum	3071296	6.51191e-07
exon_PF3D7_0511200-E2	DRR006385_Sick	2	Falciparum	3071296	6.51191e-07
exon_PF3D7_0529500-E2	DRR006385_Sick	2	Falciparum	3071296	6.51191e-07
exon_PF3D7_1030800-E1	DRR006385_Sick	2	Falciparum	3071296	6.51191e-07
exon_PF3D7_1238600-E1	DRR006385_Sick	2	Falciparum	3071296	6.51191e-07
exon_PF3D7_1146300-E2	DRR006385_Sick	2	Falciparum	3071296	6.51191e-07
exon_PF3D7_1150400-E1	DRR006385_Sick	2	Falciparum	3071296	6.51191e-07
exon_PF3D7_0530800-E7	DRR006385_Sick	2	Falciparum	3071296	6.51191e-07
exon_PF3D7_0726600-E2	DRR006385_Sick	2	Falciparum	3071296	6.51191e-07
exon_PF3D7_0825200-E4	DRR006385_Sick	2	Falciparum	3071296	6.51191e-07
exon_PF3D7_1358900-E15	DRR006385_Sick	2	Falciparum	3071296	6.51191e-07
exon_PF3D7_1358900-E7	DRR006385_Sick	2	Falciparum	3071296	6.51191e-07
exon_PF3D7_1358900-E2	DRR006385_Sick	2	Falciparum	3071296	6.51191e-07
exon_PF3D7_0922700-E9	DRR006385_Sick	2	Falciparum	3071296	6.51191e-07
exon_PF3D7_0922700-E2	DRR006385_Sick	2	Falciparum	3071296	6.51191e-07
exon_PF3D7_1036400-E1	DRR006385_Sick	2	Falciparum	3071296	6.51191e-07
exon_PF3D7_1365700-E2	DRR006385_Sick	2	Falciparum	3071296	6.51191e-07
exon_PF3D7_1362100-E7	DRR006385_Sick	2	Falciparum	3071296	6.51191e-07
exon_PF3D7_1326400-E7	DRR006385_Sick	2	Falciparum	3071296	6.51191e-07
exon_PF3D7_1326400-E1	DRR006385_Sick	2	Falciparum	3071296	6.51191e-07
exon_PF3D7_1128700-E1	DRR006385_Sick	2	Falciparum	3071296	6.51191e-07
exon_PF3D7_0219400-E1	DRR006385_Sick	2	Falciparum	3071296	6.51191e-07
exon_PF3D7_0321900-E5	DRR006385_Sick	2	Falciparum	3071296	6.51191e-07
exon_PF3D7_0321900-E8	DRR006385_Sick	2	Falciparum	3071296	6.51191e-07
exon_PF3D7_1116900-E7	DRR006385_Sick	2	Falciparum	3071296	6.51191e-07
exon_PF3D7_1306300-E5	DRR006385_Sick	2	Falciparum	3071296	6.51191e-07
exon_PF3D7_1306300-E7	DRR006385_Sick	2	Falciparum	3071296	6.51191e-07
exon_PF3D7_0623500-E8	DRR006385_Sick	2	Falciparum	3071296	6.51191e-07
exon_PF3D7_0623500-E2	DRR006385_Sick	2	Falciparum	3071296	6.51191e-07
exon_PF3D7_0308100-E1	DRR006385_Sick	2	Falciparum	3071296	6.51191e-07
exon_PF3D7_1449100-E5	DRR006385_Sick	2	Falciparum	3071296	6.51191e-07
exon_PF3D7_1445200-E1	DRR006385_Sick	2	Falciparum	3071296	6.51191e-07
exon_PF3D7_1469500-E1	DRR006385_Sick	2	Falciparum	3071296	6.51191e-07
exon_PF3D7_1303200-E5	DRR006385_Sick	2	Falciparum	3071296	6.51191e-07
exon_PF3D7_1141800-E5	DRR006385_Sick	2	Falciparum	3071296	6.51191e-07
exon_PF3D7_1457000-E5	DRR006385_Sick	2	Falciparum	3071296	6.51191e-07
exon_PF3D7_1435200-E2	DRR006385_Sick	2	Falciparum	3071296	6.51191e-07
exon_PF3D7_1435200-E4	DRR006385_Sick	2	Falciparum	3071296	6.51191e-07
exon_PF3D7_0614700-E1	DRR006385_Sick	2	Falciparum	3071296	6.51191e-07
exon_PF3D7_1009100-E1	DRR006385_Sick	2	Falciparum	3071296	6.51191e-07
exon_PF3D7_0417500-E1	DRR006385_Sick	2	Falciparum	3071296	6.51191e-07
exon_PF3D7_1414000-E5	DRR006385_Sick	2	Falciparum	3071296	6.51191e-07
exon_PF3D7_1330000-E2	DRR006385_Sick	2	Falciparum	3071296	6.51191e-07
exon_PF3D7_1010400-E1	DRR006385_Sick	2	Falciparum	3071296	6.51191e-07
exon_PF3D7_0301300-E1	DRR006385_Sick	2	Falciparum	3071296	6.51191e-07
exon_PF3D7_0807800-E1	DRR006385_Sick	2	Falciparum	3071296	6.51191e-07
exon_PF3D7_0416800-E2	DRR006385_Sick	2	Falciparum	3071296	6.51191e-07
exon_PF3D7_1440800-E1	DRR006385_Sick	2	Falciparum	3071296	6.51191e-07
exon_PF3D7_0321500-E1	DRR006385_Sick	2	Falciparum	3071296	6.51191e-07
exon_PF3D7_0935700-E1	DRR006385_Sick	2	Falciparum	3071296	6.51191e-07
exon_PF3D7_0106000-E1	DRR006385_Sick	2	Falciparum	3071296	6.51191e-07
exon_PF3D7_1138600-E3	DRR006385_Sick	2	Falciparum	3071296	6.51191e-07
exon_PF3D7_1321600-E9	DRR006385_Sick	2	Falciparum	3071296	6.51191e-07
exon_PF3D7_0209600-E2	DRR006385_Sick	2	Falciparum	3071296	6.51191e-07
exon_PF3D7_1352600-E1	DRR006385_Sick	2	Falciparum	3071296	6.51191e-07
exon_PF3D7_1423600-E8	DRR006385_Sick	2	Falciparum	3071296	6.51191e-07
exon_PF3D7_1009500-E3	DRR006385_Sick	2	Falciparum	3071296	6.51191e-07
exon_PF3D7_0407500-E1	DRR006385_Sick	2	Falciparum	3071296	6.51191e-07
exon_PF3D7_0407500-E2	DRR006385_Sick	2	Falciparum	3071296	6.51191e-07
exon_PF3D7_1429300-E11	DRR006385_Sick	2	Falciparum	3071296	6.51191e-07
exon_PF3D7_1429300-E10	DRR006385_Sick	2	Falciparum	3071296	6.51191e-07
exon_PF3D7_1429300-E9	DRR006385_Sick	2	Falciparum	3071296	6.51191e-07
exon_PF3D7_1429300-E6	DRR006385_Sick	2	Falciparum	3071296	6.51191e-07
exon_PF3D7_0812220-E3	DRR006385_Sick	2	Falciparum	3071296	6.51191e-07
exon_PF3D7_0611500-E1	DRR006385_Sick	2	Falciparum	3071296	6.51191e-07
exon_PF3D7_1129850-E5	DRR006385_Sick	2	Falciparum	3071296	6.51191e-07
exon_PF3D7_1129850-E1	DRR006385_Sick	2	Falciparum	3071296	6.51191e-07
exon_PF3D7_0103700-E1	DRR006385_Sick	2	Falciparum	3071296	6.51191e-07
exon_PF3D7_1420800-E3	DRR006385_Sick	2	Falciparum	3071296	6.51191e-07
exon_PF3D7_0100100-E2	DRR006385_Sick	2	Falciparum	3071296	6.51191e-07
exon_PF3D7_1433100-E4	DRR006385_Sick	2	Falciparum	3071296	6.51191e-07
exon_PF3D7_0608000-E2	DRR006385_Sick	2	Falciparum	3071296	6.51191e-07
exon_PF3D7_1417100-E1	DRR006385_Sick	2	Falciparum	3071296	6.51191e-07
exon_PF3D7_1238400-E5	DRR006385_Sick	2	Falciparum	3071296	6.51191e-07
exon_PF3D7_1003200-E1	DRR006385_Sick	2	Falciparum	3071296	6.51191e-07
exon_PF3D7_1120900-E1	DRR006385_Sick	2	Falciparum	3071296	6.51191e-07
exon_PF3D7_0615700-E4	DRR006385_Sick	2	Falciparum	3071296	6.51191e-07
exon_PF3D7_1449400-E1	DRR006385_Sick	2	Falciparum	3071296	6.51191e-07
exon_PF3D7_0712200-E3	DRR006385_Sick	2	Falciparum	3071296	6.51191e-07
exon_PF3D7_0420700-E2	DRR006385_Sick	2	Falciparum	3071296	6.51191e-07
exon_PF3D7_1252100-E8	DRR006385_Sick	2	Falciparum	3071296	6.51191e-07
exon_PF3D7_0929100-E3	DRR006385_Sick	2	Falciparum	3071296	6.51191e-07
exon_PF3D7_0929100-E6	DRR006385_Sick	2	Falciparum	3071296	6.51191e-07
exon_PF3D7_0603700-E1	DRR006385_Sick	2	Falciparum	3071296	6.51191e-07
exon_PF3D7_0509900-E1	DRR006385_Sick	2	Falciparum	3071296	6.51191e-07
exon_PF3D7_1412800-E1	DRR006385_Sick	2	Falciparum	3071296	6.51191e-07
exon_PF3D7_1442400-E1	DRR006385_Sick	2	Falciparum	3071296	6.51191e-07
exon_PF3D7_0217200-E1	DRR006385_Sick	2	Falciparum	3071296	6.51191e-07
exon_PF3D7_0810500-E9	DRR006385_Sick	2	Falciparum	3071296	6.51191e-07
exon_PF3D7_0624700-E1	DRR006385_Sick	2	Falciparum	3071296	6.51191e-07
exon_PF3D7_0628400-E8	DRR006385_Sick	2	Falciparum	3071296	6.51191e-07
exon_malmito_SSUB-E1	DRR006385_Sick	2	Falciparum	3071296	6.51191e-07
exon_PF3D7_0506100-E1	DRR006385_Sick	2	Falciparum	3071296	6.51191e-07
exon_PF3D7_1218600-E1	DRR006385_Sick	2	Falciparum	3071296	6.51191e-07
exon_PF3D7_0313700-E9	DRR006385_Sick	2	Falciparum	3071296	6.51191e-07
exon_PF3D7_1411600-E1	DRR006385_Sick	2	Falciparum	3071296	6.51191e-07
exon_PF3D7_1458300-E2	DRR006385_Sick	2	Falciparum	3071296	6.51191e-07
exon_PF3D7_1434400-E4	DRR006385_Sick	2	Falciparum	3071296	6.51191e-07
exon_PF3D7_0305400-E2	DRR006385_Sick	2	Falciparum	3071296	6.51191e-07
exon_PF3D7_0528900-E5	DRR006385_Sick	2	Falciparum	3071296	6.51191e-07
exon_PF3D7_0813300-E1	DRR006385_Sick	2	Falciparum	3071296	6.51191e-07
exon_PF3D7_1403500-E4	DRR006385_Sick	2	Falciparum	3071296	6.51191e-07
exon_PF3D7_0322200-E12	DRR006385_Sick	2	Falciparum	3071296	6.51191e-07
exon_PF3D7_1433200-E1	DRR006385_Sick	2	Falciparum	3071296	6.51191e-07
exon_PF3D7_1224100-E2	DRR006385_Sick	2	Falciparum	3071296	6.51191e-07
exon_PF3D7_1308000-E1	DRR006385_Sick	2	Falciparum	3071296	6.51191e-07
exon_PF3D7_1011900-E5	DRR006385_Sick	2	Falciparum	3071296	6.51191e-07
exon_PF3D7_0829300-E4	DRR006385_Sick	2	Falciparum	3071296	6.51191e-07
exon_PF3D7_1112000-E3	DRR006385_Sick	2	Falciparum	3071296	6.51191e-07
exon_PF3D7_1112000-E4	DRR006385_Sick	2	Falciparum	3071296	6.51191e-07
exon_PF3D7_1424900-E1	DRR006385_Sick	2	Falciparum	3071296	6.51191e-07
exon_PF3D7_0833500-E2	DRR006385_Sick	2	Falciparum	3071296	6.51191e-07
exon_PF3D7_0915700-E2	DRR006385_Sick	2	Falciparum	3071296	6.51191e-07
exon_PF3D7_0902800-E2	DRR006385_Sick	2	Falciparum	3071296	6.51191e-07
exon_PF3D7_1455100-E1	DRR006385_Sick	2	Falciparum	3071296	6.51191e-07
exon_PF3D7_0602600-E1	DRR006385_Sick	2	Falciparum	3071296	6.51191e-07
exon_PF3D7_1304700-E3	DRR006385_Sick	2	Falciparum	3071296	6.51191e-07
exon_PF3D7_0608310-E1	DRR006385_Sick	2	Falciparum	3071296	6.51191e-07
exon_PF3D7_0712300-E2	DRR006385_Sick	2	Falciparum	3071296	6.51191e-07
exon_PF3D7_1315300-E2	DRR006385_Sick	2	Falciparum	3071296	6.51191e-07
exon_PF3D7_0722500-E1	DRR006385_Sick	2	Falciparum	3071296	6.51191e-07
exon_PF3D7_0808200-E1	DRR006385_Sick	2	Falciparum	3071296	6.51191e-07
exon_PF3D7_1236700-E1	DRR006385_Sick	2	Falciparum	3071296	6.51191e-07
exon_PF3D7_1319400-E3	DRR006385_Sick	2	Falciparum	3071296	6.51191e-07
exon_PF3D7_1406000-E1	DRR006385_Sick	2	Falciparum	3071296	6.51191e-07
exon_PF3D7_0522600-E1	DRR006385_Sick	2	Falciparum	3071296	6.51191e-07
exon_PF3D7_1213300-E2	DRR006385_Sick	2	Falciparum	3071296	6.51191e-07
exon_PF3D7_0719200-E6	DRR006385_Sick	2	Falciparum	3071296	6.51191e-07
exon_PF3D7_1433500-E4	DRR006385_Sick	2	Falciparum	3071296	6.51191e-07
exon_PF3D7_1331100-E9	DRR006385_Sick	2	Falciparum	3071296	6.51191e-07
exon_PF3D7_0314000-E4	DRR006385_Sick	2	Falciparum	3071296	6.51191e-07
exon_PF3D7_1120600-E5	DRR006385_Sick	2	Falciparum	3071296	6.51191e-07
exon_PF3D7_1120600-E2	DRR006385_Sick	2	Falciparum	3071296	6.51191e-07
exon_PF3D7_1022400-E2	DRR006385_Sick	2	Falciparum	3071296	6.51191e-07
exon_PF3D7_1220600-E4	DRR006385_Sick	2	Falciparum	3071296	6.51191e-07
exon_PF3D7_1465700-E12	DRR006385_Sick	2	Falciparum	3071296	6.51191e-07
exon_PF3D7_1465700-E8	DRR006385_Sick	2	Falciparum	3071296	6.51191e-07
exon_PF3D7_1465700-E6	DRR006385_Sick	2	Falciparum	3071296	6.51191e-07
exon_PF3D7_0805800-E1	DRR006385_Sick	2	Falciparum	3071296	6.51191e-07
exon_PF3D7_0729000-E5	DRR006385_Sick	2	Falciparum	3071296	6.51191e-07
exon_PF3D7_0114900-E3	DRR006385_Sick	2	Falciparum	3071296	6.51191e-07
exon_PF3D7_1031500-E1	DRR006385_Sick	2	Falciparum	3071296	6.51191e-07
exon_PF3D7_1423100-E1	DRR006385_Sick	2	Falciparum	3071296	6.51191e-07
exon_PF3D7_0622500-E1	DRR006385_Sick	2	Falciparum	3071296	6.51191e-07
exon_PF3D7_1418000-E8	DRR006385_Sick	2	Falciparum	3071296	6.51191e-07
exon_PF3D7_1418000-E4	DRR006385_Sick	2	Falciparum	3071296	6.51191e-07
exon_PF3D7_1461600-E1	DRR006385_Sick	2	Falciparum	3071296	6.51191e-07
exon_PF3D7_0921000-E1	DRR006385_Sick	2	Falciparum	3071296	6.51191e-07
exon_PF3D7_1012000-E4	DRR006385_Sick	2	Falciparum	3071296	6.51191e-07
exon_PF3D7_1140400-E1	DRR006385_Sick	2	Falciparum	3071296	6.51191e-07
exon_PF3D7_1214900-E4	DRR006385_Sick	2	Falciparum	3071296	6.51191e-07
exon_PF3D7_0529100-E1	DRR006385_Sick	2	Falciparum	3071296	6.51191e-07
exon_PF3D7_1441300-E5	DRR006385_Sick	2	Falciparum	3071296	6.51191e-07
exon_PF3D7_1447000-E1	DRR006385_Sick	2	Falciparum	3071296	6.51191e-07
exon_PF3D7_1218400-E2	DRR006385_Sick	2	Falciparum	3071296	6.51191e-07
exon_PF3D7_0418800-E8	DRR006385_Sick	2	Falciparum	3071296	6.51191e-07
exon_PF3D7_1447400-E3	DRR006385_Sick	2	Falciparum	3071296	6.51191e-07
exon_PF3D7_1423900-E1	DRR006385_Sick	2	Falciparum	3071296	6.51191e-07
exon_PF3D7_1347300-E5	DRR006385_Sick	2	Falciparum	3071296	6.51191e-07
exon_PF3D7_0405600-E1	DRR006385_Sick	2	Falciparum	3071296	6.51191e-07
exon_PF3D7_0707000-E1	DRR006385_Sick	2	Falciparum	3071296	6.51191e-07
exon_PF3D7_0907500-E3	DRR006385_Sick	2	Falciparum	3071296	6.51191e-07
exon_PF3D7_1313300-E2	DRR006385_Sick	2	Falciparum	3071296	6.51191e-07
exon_PF3D7_1313300-E3	DRR006385_Sick	2	Falciparum	3071296	6.51191e-07
exon_PF3D7_0902400-E2	DRR006385_Sick	2	Falciparum	3071296	6.51191e-07
exon_PF3D7_0806600-E2	DRR006385_Sick	2	Falciparum	3071296	6.51191e-07
exon_PF3D7_1230200-E3	DRR006385_Sick	2	Falciparum	3071296	6.51191e-07
exon_PF3D7_1461700-E3	DRR006385_Sick	2	Falciparum	3071296	6.51191e-07
exon_PF3D7_0109850-E8	DRR006385_Sick	2	Falciparum	3071296	6.51191e-07
exon_PF3D7_0529700-E2	DRR006385_Sick	2	Falciparum	3071296	6.51191e-07
exon_PF3D7_0529700-E1	DRR006385_Sick	2	Falciparum	3071296	6.51191e-07
exon_PF3D7_0623300-E3	DRR006385_Sick	2	Falciparum	3071296	6.51191e-07
exon_PF3D7_1231100-E5	DRR006385_Sick	2	Falciparum	3071296	6.51191e-07
exon_PF3D7_1124000-E2	DRR006385_Sick	2	Falciparum	3071296	6.51191e-07
exon_PF3D7_0821900-E3	DRR006385_Sick	2	Falciparum	3071296	6.51191e-07
exon_PF3D7_1406900-E4	DRR006385_Sick	2	Falciparum	3071296	6.51191e-07
exon_PF3D7_0608900-E1	DRR006385_Sick	2	Falciparum	3071296	6.51191e-07
exon_PF3D7_1474800-E1	DRR006385_Sick	2	Falciparum	3071296	6.51191e-07
exon_PF3D7_0916500-E9	DRR006385_Sick	2	Falciparum	3071296	6.51191e-07
exon_PF3D7_0322300-E1	DRR006385_Sick	2	Falciparum	3071296	6.51191e-07
exon_PF3D7_1108900-E1	DRR006385_Sick	2	Falciparum	3071296	6.51191e-07
exon_PF3D7_1329400-E1	DRR006385_Sick	2	Falciparum	3071296	6.51191e-07
exon_PF3D7_1136100-E1	DRR006385_Sick	2	Falciparum	3071296	6.51191e-07
exon_PF3D7_1004100-E9	DRR006385_Sick	2	Falciparum	3071296	6.51191e-07
exon_PF3D7_1446900-E1	DRR006385_Sick	2	Falciparum	3071296	6.51191e-07
exon_PF3D7_1322200-E10	DRR006385_Sick	2	Falciparum	3071296	6.51191e-07
exon_PF3D7_0504900-E7	DRR006385_Sick	2	Falciparum	3071296	6.51191e-07
exon_PF3D7_0504900-E8	DRR006385_Sick	2	Falciparum	3071296	6.51191e-07
exon_PF3D7_1202400-E6	DRR006385_Sick	2	Falciparum	3071296	6.51191e-07
exon_PF3D7_0511100-E2	DRR006385_Sick	2	Falciparum	3071296	6.51191e-07
exon_PF3D7_1474700-E1	DRR006385_Sick	2	Falciparum	3071296	6.51191e-07
exon_PF3D7_1402800-E2	DRR006385_Sick	2	Falciparum	3071296	6.51191e-07
exon_PF3D7_0906000-E1	DRR006385_Sick	2	Falciparum	3071296	6.51191e-07
exon_PF3D7_1416700-E2	DRR006385_Sick	2	Falciparum	3071296	6.51191e-07
exon_PF3D7_1353000-E1	DRR006385_Sick	2	Falciparum	3071296	6.51191e-07
exon_PF3D7_1232900-E7	DRR006385_Sick	2	Falciparum	3071296	6.51191e-07
exon_PF3D7_0730200-E4	DRR006385_Sick	2	Falciparum	3071296	6.51191e-07
exon_PF3D7_1441500-E4	DRR006385_Sick	2	Falciparum	3071296	6.51191e-07
exon_PF3D7_0700400-E2	DRR006385_Sick	2	Falciparum	3071296	6.51191e-07
exon_PF3D7_1363200-E2	DRR006385_Sick	2	Falciparum	3071296	6.51191e-07
exon_PF3D7_1110400-E2	DRR006385_Sick	2	Falciparum	3071296	6.51191e-07
exon_PF3D7_0922900-E3	DRR006385_Sick	2	Falciparum	3071296	6.51191e-07
exon_PF3D7_1246700-E1	DRR006385_Sick	2	Falciparum	3071296	6.51191e-07
exon_PF3D7_1348800-E3	DRR006385_Sick	2	Falciparum	3071296	6.51191e-07
exon_PF3D7_1129700-E1	DRR006385_Sick	2	Falciparum	3071296	6.51191e-07
exon_PF3D7_1245500-E4	DRR006385_Sick	2	Falciparum	3071296	6.51191e-07
exon_PF3D7_1410100-E2	DRR006385_Sick	2	Falciparum	3071296	6.51191e-07
exon_PF3D7_1410100-E5	DRR006385_Sick	2	Falciparum	3071296	6.51191e-07
exon_PF3D7_1410100-E6	DRR006385_Sick	2	Falciparum	3071296	6.51191e-07
exon_PF3D7_1108300-E2	DRR006385_Sick	2	Falciparum	3071296	6.51191e-07
exon_PF3D7_1231700-E2	DRR006385_Sick	2	Falciparum	3071296	6.51191e-07
exon_PF3D7_1231700-E1	DRR006385_Sick	2	Falciparum	3071296	6.51191e-07
exon_PF3D7_1019300-E3	DRR006385_Sick	2	Falciparum	3071296	6.51191e-07
exon_PF3D7_1324100-E1	DRR006385_Sick	2	Falciparum	3071296	6.51191e-07
exon_PF3D7_1011200-E6	DRR006385_Sick	2	Falciparum	3071296	6.51191e-07
exon_PF3D7_1322600-E1	DRR006385_Sick	2	Falciparum	3071296	6.51191e-07
exon_PF3D7_1428600-E2	DRR006385_Sick	2	Falciparum	3071296	6.51191e-07
exon_PF3D7_1428600-E4	DRR006385_Sick	2	Falciparum	3071296	6.51191e-07
exon_PF3D7_0209400-E7	DRR006385_Sick	1	Falciparum	3071296	3.25595e-07
exon_PF3D7_1006800-E1	DRR006385_Sick	1	Falciparum	3071296	3.25595e-07
exon_PF3D7_1448500-E1	DRR006385_Sick	1	Falciparum	3071296	3.25595e-07
exon_PF3D7_1125000-E1	DRR006385_Sick	1	Falciparum	3071296	3.25595e-07
exon_PF3D7_1450000-E6	DRR006385_Sick	1	Falciparum	3071296	3.25595e-07
exon_PF3D7_1222800-E5	DRR006385_Sick	1	Falciparum	3071296	3.25595e-07
exon_PF3D7_0926300-E12	DRR006385_Sick	1	Falciparum	3071296	3.25595e-07
exon_PF3D7_1436400-E2	DRR006385_Sick	1	Falciparum	3071296	3.25595e-07
exon_PF3D7_1444700-E2	DRR006385_Sick	1	Falciparum	3071296	3.25595e-07
exon_PF3D7_1444700-E4	DRR006385_Sick	1	Falciparum	3071296	3.25595e-07
exon_PF3D7_1459700-E8	DRR006385_Sick	1	Falciparum	3071296	3.25595e-07
exon_PF3D7_1005200-E2	DRR006385_Sick	1	Falciparum	3071296	3.25595e-07
exon_PF3D7_0605000-E1	DRR006385_Sick	1	Falciparum	3071296	3.25595e-07
exon_PF3D7_0820000-E3	DRR006385_Sick	1	Falciparum	3071296	3.25595e-07
exon_PF3D7_0311900-E1	DRR006385_Sick	1	Falciparum	3071296	3.25595e-07
exon_PF3D7_0905600-E2	DRR006385_Sick	1	Falciparum	3071296	3.25595e-07
exon_PF3D7_1437700-E1	DRR006385_Sick	1	Falciparum	3071296	3.25595e-07
exon_PF3D7_1327000-E3	DRR006385_Sick	1	Falciparum	3071296	3.25595e-07
exon_PF3D7_1463300-E1	DRR006385_Sick	1	Falciparum	3071296	3.25595e-07
exon_PF3D7_1321100-E3	DRR006385_Sick	1	Falciparum	3071296	3.25595e-07
exon_PF3D7_1252900-E1	DRR006385_Sick	1	Falciparum	3071296	3.25595e-07
exon_PF3D7_1361300-E2	DRR006385_Sick	1	Falciparum	3071296	3.25595e-07
exon_PF3D7_1361300-E7	DRR006385_Sick	1	Falciparum	3071296	3.25595e-07
exon_PF3D7_1361300-E9	DRR006385_Sick	1	Falciparum	3071296	3.25595e-07
exon_PF3D7_1244800-E1	DRR006385_Sick	1	Falciparum	3071296	3.25595e-07
exon_PF3D7_0622600-E2	DRR006385_Sick	1	Falciparum	3071296	3.25595e-07
exon_PF3D7_1335300-E2	DRR006385_Sick	1	Falciparum	3071296	3.25595e-07
exon_PF3D7_0412300-E1	DRR006385_Sick	1	Falciparum	3071296	3.25595e-07
exon_PF3D7_1006900-E3	DRR006385_Sick	1	Falciparum	3071296	3.25595e-07
exon_PF3D7_1006900-E7	DRR006385_Sick	1	Falciparum	3071296	3.25595e-07
exon_PF3D7_1471900-E1	DRR006385_Sick	1	Falciparum	3071296	3.25595e-07
exon_PF3D7_0107600-E1	DRR006385_Sick	1	Falciparum	3071296	3.25595e-07
exon_PF3D7_0800100-E2	DRR006385_Sick	1	Falciparum	3071296	3.25595e-07
exon_PF3D7_1416400-E14	DRR006385_Sick	1	Falciparum	3071296	3.25595e-07
exon_PF3D7_1416400-E10	DRR006385_Sick	1	Falciparum	3071296	3.25595e-07
exon_PF3D7_1416400-E9	DRR006385_Sick	1	Falciparum	3071296	3.25595e-07
exon_PF3D7_1125200-E3	DRR006385_Sick	1	Falciparum	3071296	3.25595e-07
exon_PF3D7_1125200-E1	DRR006385_Sick	1	Falciparum	3071296	3.25595e-07
exon_PF3D7_1114800-E8	DRR006385_Sick	1	Falciparum	3071296	3.25595e-07
exon_PF3D7_1242600-E1	DRR006385_Sick	1	Falciparum	3071296	3.25595e-07
exon_PF3D7_0313500-E1	DRR006385_Sick	1	Falciparum	3071296	3.25595e-07
exon_PF3D7_1302400-E9	DRR006385_Sick	1	Falciparum	3071296	3.25595e-07
exon_PF3D7_1302400-E8	DRR006385_Sick	1	Falciparum	3071296	3.25595e-07
exon_PF3D7_1302400-E6	DRR006385_Sick	1	Falciparum	3071296	3.25595e-07
exon_PF3D7_0630000-E5	DRR006385_Sick	1	Falciparum	3071296	3.25595e-07
exon_PF3D7_0630000-E1	DRR006385_Sick	1	Falciparum	3071296	3.25595e-07
exon_PF3D7_1320100-E5	DRR006385_Sick	1	Falciparum	3071296	3.25595e-07
exon_PF3D7_1302200-E1	DRR006385_Sick	1	Falciparum	3071296	3.25595e-07
exon_PF3D7_1221300-E8	DRR006385_Sick	1	Falciparum	3071296	3.25595e-07
exon_PF3D7_1221300-E6	DRR006385_Sick	1	Falciparum	3071296	3.25595e-07
exon_PF3D7_0918400-E4	DRR006385_Sick	1	Falciparum	3071296	3.25595e-07
exon_PF3D7_0521100-E7	DRR006385_Sick	1	Falciparum	3071296	3.25595e-07
exon_PF3D7_0521100-E6	DRR006385_Sick	1	Falciparum	3071296	3.25595e-07
exon_PF3D7_1421900-E1	DRR006385_Sick	1	Falciparum	3071296	3.25595e-07
exon_PF3D7_1352200-E7	DRR006385_Sick	1	Falciparum	3071296	3.25595e-07
exon_PF3D7_1320200-E1	DRR006385_Sick	1	Falciparum	3071296	3.25595e-07
exon_PF3D7_1231400-E3	DRR006385_Sick	1	Falciparum	3071296	3.25595e-07
exon_PF3D7_1322000-E1	DRR006385_Sick	1	Falciparum	3071296	3.25595e-07
exon_PF3D7_1322000-E3	DRR006385_Sick	1	Falciparum	3071296	3.25595e-07
exon_PF3D7_1002900-E3	DRR006385_Sick	1	Falciparum	3071296	3.25595e-07
exon_PF3D7_1001200-E1	DRR006385_Sick	1	Falciparum	3071296	3.25595e-07
exon_PF3D7_1308100-E1	DRR006385_Sick	1	Falciparum	3071296	3.25595e-07
exon_PF3D7_0806300-E1	DRR006385_Sick	1	Falciparum	3071296	3.25595e-07
exon_PF3D7_1027000-E1	DRR006385_Sick	1	Falciparum	3071296	3.25595e-07
exon_PF3D7_0318700-E1	DRR006385_Sick	1	Falciparum	3071296	3.25595e-07
exon_PF3D7_0910600-E3	DRR006385_Sick	1	Falciparum	3071296	3.25595e-07
exon_PF3D7_0607100-E14	DRR006385_Sick	1	Falciparum	3071296	3.25595e-07
exon_PF3D7_0705900-E4	DRR006385_Sick	1	Falciparum	3071296	3.25595e-07
exon_PF3D7_1132400-E1	DRR006385_Sick	1	Falciparum	3071296	3.25595e-07
exon_PF3D7_1332000-E1	DRR006385_Sick	1	Falciparum	3071296	3.25595e-07
exon_PF3D7_0928000-E2	DRR006385_Sick	1	Falciparum	3071296	3.25595e-07
exon_PF3D7_1445600-E3	DRR006385_Sick	1	Falciparum	3071296	3.25595e-07
exon_PF3D7_1461800-E2	DRR006385_Sick	1	Falciparum	3071296	3.25595e-07
exon_PF3D7_1349400-E1	DRR006385_Sick	1	Falciparum	3071296	3.25595e-07
exon_PF3D7_1002700-E1	DRR006385_Sick	1	Falciparum	3071296	3.25595e-07
exon_PF3D7_0701900-E1	DRR006385_Sick	1	Falciparum	3071296	3.25595e-07
exon_PF3D7_1418100-E1	DRR006385_Sick	1	Falciparum	3071296	3.25595e-07
exon_PF3D7_1474400-E7	DRR006385_Sick	1	Falciparum	3071296	3.25595e-07
exon_PF3D7_1451200-E1	DRR006385_Sick	1	Falciparum	3071296	3.25595e-07
exon_PF3D7_1455200-E8	DRR006385_Sick	1	Falciparum	3071296	3.25595e-07
exon_PF3D7_1455200-E9	DRR006385_Sick	1	Falciparum	3071296	3.25595e-07
exon_PF3D7_1139500-E8	DRR006385_Sick	1	Falciparum	3071296	3.25595e-07
exon_PF3D7_1232500-E1	DRR006385_Sick	1	Falciparum	3071296	3.25595e-07
exon_PF3D7_1229900-E24	DRR006385_Sick	1	Falciparum	3071296	3.25595e-07
exon_PF3D7_1229900-E11	DRR006385_Sick	1	Falciparum	3071296	3.25595e-07
exon_PF3D7_1229900-E6	DRR006385_Sick	1	Falciparum	3071296	3.25595e-07
exon_PF3D7_1229900-E4	DRR006385_Sick	1	Falciparum	3071296	3.25595e-07
exon_PF3D7_1229900-E2	DRR006385_Sick	1	Falciparum	3071296	3.25595e-07
exon_PF3D7_0527800-E1	DRR006385_Sick	1	Falciparum	3071296	3.25595e-07
exon_PF3D7_1439200-E4	DRR006385_Sick	1	Falciparum	3071296	3.25595e-07
exon_PF3D7_1109700-E1	DRR006385_Sick	1	Falciparum	3071296	3.25595e-07
exon_PF3D7_0805000-E6	DRR006385_Sick	1	Falciparum	3071296	3.25595e-07
exon_PF3D7_0805000-E5	DRR006385_Sick	1	Falciparum	3071296	3.25595e-07
exon_PF3D7_1121800-E1	DRR006385_Sick	1	Falciparum	3071296	3.25595e-07
exon_PF3D7_0609500-E10	DRR006385_Sick	1	Falciparum	3071296	3.25595e-07
exon_PF3D7_0105000-E1	DRR006385_Sick	1	Falciparum	3071296	3.25595e-07
exon_PF3D7_1316800-E2	DRR006385_Sick	1	Falciparum	3071296	3.25595e-07
exon_PF3D7_1369300-E1	DRR006385_Sick	1	Falciparum	3071296	3.25595e-07
exon_PF3D7_1405100-E4	DRR006385_Sick	1	Falciparum	3071296	3.25595e-07
exon_PF3D7_1405100-E3	DRR006385_Sick	1	Falciparum	3071296	3.25595e-07
exon_PF3D7_1350000-E5	DRR006385_Sick	1	Falciparum	3071296	3.25595e-07
exon_PF3D7_1350000-E1	DRR006385_Sick	1	Falciparum	3071296	3.25595e-07
exon_PF3D7_1111600-E3	DRR006385_Sick	1	Falciparum	3071296	3.25595e-07
exon_PF3D7_0720900-E3	DRR006385_Sick	1	Falciparum	3071296	3.25595e-07
exon_PF3D7_1337600-E1	DRR006385_Sick	1	Falciparum	3071296	3.25595e-07
exon_PF3D7_1027600-E9	DRR006385_Sick	1	Falciparum	3071296	3.25595e-07
exon_PF3D7_1027600-E6	DRR006385_Sick	1	Falciparum	3071296	3.25595e-07
exon_PF3D7_1027600-E2	DRR006385_Sick	1	Falciparum	3071296	3.25595e-07
exon_PF3D7_1027600-E1	DRR006385_Sick	1	Falciparum	3071296	3.25595e-07
exon_PF3D7_0713100-E2	DRR006385_Sick	1	Falciparum	3071296	3.25595e-07
exon_PF3D7_0306200-E3	DRR006385_Sick	1	Falciparum	3071296	3.25595e-07
exon_PF3D7_1369700-E1	DRR006385_Sick	1	Falciparum	3071296	3.25595e-07
exon_PF3D7_1146600-E1	DRR006385_Sick	1	Falciparum	3071296	3.25595e-07
exon_PF3D7_1146600-E2	DRR006385_Sick	1	Falciparum	3071296	3.25595e-07
exon_PF3D7_1368100-E1	DRR006385_Sick	1	Falciparum	3071296	3.25595e-07
exon_PF3D7_1316400-E6	DRR006385_Sick	1	Falciparum	3071296	3.25595e-07
exon_PF3D7_0111600-E1	DRR006385_Sick	1	Falciparum	3071296	3.25595e-07
exon_PF3D7_0614900-E2	DRR006385_Sick	1	Falciparum	3071296	3.25595e-07
exon_PF3D7_0108800-E10	DRR006385_Sick	1	Falciparum	3071296	3.25595e-07
exon_PF3D7_0108800-E11	DRR006385_Sick	1	Falciparum	3071296	3.25595e-07
exon_PF3D7_1401700-E1	DRR006385_Sick	1	Falciparum	3071296	3.25595e-07
exon_PF3D7_1476600-E1	DRR006385_Sick	1	Falciparum	3071296	3.25595e-07
exon_PF3D7_1347900-E3	DRR006385_Sick	1	Falciparum	3071296	3.25595e-07
exon_PF3D7_1347900-E2	DRR006385_Sick	1	Falciparum	3071296	3.25595e-07
exon_PF3D7_0200500-E2	DRR006385_Sick	1	Falciparum	3071296	3.25595e-07
exon_PF3D7_1243800-E4	DRR006385_Sick	1	Falciparum	3071296	3.25595e-07
exon_PF3D7_0803600-E2	DRR006385_Sick	1	Falciparum	3071296	3.25595e-07
exon_PF3D7_0803600-E3	DRR006385_Sick	1	Falciparum	3071296	3.25595e-07
exon_PF3D7_0803600-E15	DRR006385_Sick	1	Falciparum	3071296	3.25595e-07
exon_PF3D7_1338800-E4	DRR006385_Sick	1	Falciparum	3071296	3.25595e-07
exon_PF3D7_1338800-E1	DRR006385_Sick	1	Falciparum	3071296	3.25595e-07
exon_PF3D7_0419100-E1	DRR006385_Sick	1	Falciparum	3071296	3.25595e-07
exon_PF3D7_0213600-E12	DRR006385_Sick	1	Falciparum	3071296	3.25595e-07
exon_PF3D7_0414000-E19	DRR006385_Sick	1	Falciparum	3071296	3.25595e-07
exon_PF3D7_0316900-E1	DRR006385_Sick	1	Falciparum	3071296	3.25595e-07
exon_PF3D7_1025500-E9	DRR006385_Sick	1	Falciparum	3071296	3.25595e-07
exon_PF3D7_1025500-E6	DRR006385_Sick	1	Falciparum	3071296	3.25595e-07
exon_PF3D7_1025500-E1	DRR006385_Sick	1	Falciparum	3071296	3.25595e-07
exon_PF3D7_1472600-E4	DRR006385_Sick	1	Falciparum	3071296	3.25595e-07
exon_PF3D7_1472600-E3	DRR006385_Sick	1	Falciparum	3071296	3.25595e-07
exon_PF3D7_1472600-E2	DRR006385_Sick	1	Falciparum	3071296	3.25595e-07
exon_PF3D7_0525300-E1	DRR006385_Sick	1	Falciparum	3071296	3.25595e-07
exon_PF3D7_1120200-E1	DRR006385_Sick	1	Falciparum	3071296	3.25595e-07
exon_PF3D7_1116200-E4	DRR006385_Sick	1	Falciparum	3071296	3.25595e-07
exon_PF3D7_1431900-E1	DRR006385_Sick	1	Falciparum	3071296	3.25595e-07
exon_PF3D7_1431900-E7	DRR006385_Sick	1	Falciparum	3071296	3.25595e-07
exon_PF3D7_1234200-E1	DRR006385_Sick	1	Falciparum	3071296	3.25595e-07
exon_PF3D7_1104300-E1	DRR006385_Sick	1	Falciparum	3071296	3.25595e-07
exon_PF3D7_1440300-E3	DRR006385_Sick	1	Falciparum	3071296	3.25595e-07
exon_PF3D7_1440300-E4	DRR006385_Sick	1	Falciparum	3071296	3.25595e-07
exon_PF3D7_0108400-E9	DRR006385_Sick	1	Falciparum	3071296	3.25595e-07
exon_PF3D7_0817700-E31	DRR006385_Sick	1	Falciparum	3071296	3.25595e-07
exon_PF3D7_0817700-E18	DRR006385_Sick	1	Falciparum	3071296	3.25595e-07
exon_PF3D7_0817700-E8	DRR006385_Sick	1	Falciparum	3071296	3.25595e-07
exon_PF3D7_0817700-E6	DRR006385_Sick	1	Falciparum	3071296	3.25595e-07
exon_PF3D7_0607300-E2	DRR006385_Sick	1	Falciparum	3071296	3.25595e-07
exon_PF3D7_0111500-E4	DRR006385_Sick	1	Falciparum	3071296	3.25595e-07
exon_PF3D7_1348400-E2	DRR006385_Sick	1	Falciparum	3071296	3.25595e-07
exon_PF3D7_1308500-E1	DRR006385_Sick	1	Falciparum	3071296	3.25595e-07
exon_PF3D7_1368800-E1	DRR006385_Sick	1	Falciparum	3071296	3.25595e-07
exon_PF3D7_1026100-E2	DRR006385_Sick	1	Falciparum	3071296	3.25595e-07
exon_PF3D7_1222200-E1	DRR006385_Sick	1	Falciparum	3071296	3.25595e-07
exon_PF3D7_1401900-E2	DRR006385_Sick	1	Falciparum	3071296	3.25595e-07
exon_PF3D7_1401900-E1	DRR006385_Sick	1	Falciparum	3071296	3.25595e-07
exon_PF3D7_0523700-E2	DRR006385_Sick	1	Falciparum	3071296	3.25595e-07
exon_PF3D7_1023500-E1	DRR006385_Sick	1	Falciparum	3071296	3.25595e-07
exon_PF3D7_0705800-E4	DRR006385_Sick	1	Falciparum	3071296	3.25595e-07
exon_PF3D7_0517800-E1	DRR006385_Sick	1	Falciparum	3071296	3.25595e-07
exon_PF3D7_1433300-E2	DRR006385_Sick	1	Falciparum	3071296	3.25595e-07
exon_PF3D7_1351300-E1	DRR006385_Sick	1	Falciparum	3071296	3.25595e-07
exon_PF3D7_1452800-E3	DRR006385_Sick	1	Falciparum	3071296	3.25595e-07
exon_PF3D7_1307500-E1	DRR006385_Sick	1	Falciparum	3071296	3.25595e-07
exon_PF3D7_1007100-E1	DRR006385_Sick	1	Falciparum	3071296	3.25595e-07
exon_PF3D7_0529800-E2	DRR006385_Sick	1	Falciparum	3071296	3.25595e-07
exon_PF3D7_1310100-E1	DRR006385_Sick	1	Falciparum	3071296	3.25595e-07
exon_PF3D7_0805300-E1	DRR006385_Sick	1	Falciparum	3071296	3.25595e-07
exon_PF3D7_1000600-E2	DRR006385_Sick	1	Falciparum	3071296	3.25595e-07
exon_PF3D7_1324300-E2	DRR006385_Sick	1	Falciparum	3071296	3.25595e-07
exon_PF3D7_1248600-E3	DRR006385_Sick	1	Falciparum	3071296	3.25595e-07
exon_PF3D7_0808100-E3	DRR006385_Sick	1	Falciparum	3071296	3.25595e-07
exon_PF3D7_1322500-E3	DRR006385_Sick	1	Falciparum	3071296	3.25595e-07
exon_PF3D7_1322500-E4	DRR006385_Sick	1	Falciparum	3071296	3.25595e-07
exon_PF3D7_1322500-E6	DRR006385_Sick	1	Falciparum	3071296	3.25595e-07
exon_PF3D7_0927200-E2	DRR006385_Sick	1	Falciparum	3071296	3.25595e-07
exon_PF3D7_0927200-E4	DRR006385_Sick	1	Falciparum	3071296	3.25595e-07
exon_PF3D7_0927200-E5	DRR006385_Sick	1	Falciparum	3071296	3.25595e-07
exon_PF3D7_1420500-E1	DRR006385_Sick	1	Falciparum	3071296	3.25595e-07
exon_PF3D7_1135000-E3	DRR006385_Sick	1	Falciparum	3071296	3.25595e-07
exon_PF3D7_0419900-E4	DRR006385_Sick	1	Falciparum	3071296	3.25595e-07
exon_PF3D7_1321400-E2	DRR006385_Sick	1	Falciparum	3071296	3.25595e-07
exon_PF3D7_1321400-E6	DRR006385_Sick	1	Falciparum	3071296	3.25595e-07
exon_PF3D7_1438800-E2	DRR006385_Sick	1	Falciparum	3071296	3.25595e-07
exon_PF3D7_0922300-E8	DRR006385_Sick	1	Falciparum	3071296	3.25595e-07
exon_PF3D7_0922300-E12	DRR006385_Sick	1	Falciparum	3071296	3.25595e-07
exon_PF3D7_1417300-E2	DRR006385_Sick	1	Falciparum	3071296	3.25595e-07
exon_PF3D7_0721900-E1	DRR006385_Sick	1	Falciparum	3071296	3.25595e-07
exon_PF3D7_0819000-E2	DRR006385_Sick	1	Falciparum	3071296	3.25595e-07
exon_PF3D7_1347600-E6	DRR006385_Sick	1	Falciparum	3071296	3.25595e-07
exon_PF3D7_1347600-E8	DRR006385_Sick	1	Falciparum	3071296	3.25595e-07
exon_PF3D7_1347600-E10	DRR006385_Sick	1	Falciparum	3071296	3.25595e-07
exon_PF3D7_1026500-E1	DRR006385_Sick	1	Falciparum	3071296	3.25595e-07
exon_PF3D7_0209200-E2	DRR006385_Sick	1	Falciparum	3071296	3.25595e-07
exon_PF3D7_0425700-E2	DRR006385_Sick	1	Falciparum	3071296	3.25595e-07
exon_PF3D7_0425100-E1	DRR006385_Sick	1	Falciparum	3071296	3.25595e-07
exon_PF3D7_1449000-E3	DRR006385_Sick	1	Falciparum	3071296	3.25595e-07
exon_PF3D7_0928500-E2	DRR006385_Sick	1	Falciparum	3071296	3.25595e-07
exon_PF3D7_1121100-E1	DRR006385_Sick	1	Falciparum	3071296	3.25595e-07
exon_PF3D7_1029700-E2	DRR006385_Sick	1	Falciparum	3071296	3.25595e-07
exon_PF3D7_1023400-E4	DRR006385_Sick	1	Falciparum	3071296	3.25595e-07
exon_PF3D7_1303600-E1	DRR006385_Sick	1	Falciparum	3071296	3.25595e-07
exon_PF3D7_1464200-E1	DRR006385_Sick	1	Falciparum	3071296	3.25595e-07
exon_PF3D7_0614600-E1	DRR006385_Sick	1	Falciparum	3071296	3.25595e-07
exon_PF3D7_1228300-E2	DRR006385_Sick	1	Falciparum	3071296	3.25595e-07
exon_PF3D7_0304500-E2	DRR006385_Sick	1	Falciparum	3071296	3.25595e-07
exon_PF3D7_0620100-E1	DRR006385_Sick	1	Falciparum	3071296	3.25595e-07
exon_PF3D7_0408300-E2	DRR006385_Sick	1	Falciparum	3071296	3.25595e-07
exon_PF3D7_1208200-E1	DRR006385_Sick	1	Falciparum	3071296	3.25595e-07
exon_PF3D7_1208200-E3	DRR006385_Sick	1	Falciparum	3071296	3.25595e-07
exon_PF3D7_0305900-E1	DRR006385_Sick	1	Falciparum	3071296	3.25595e-07
exon_PF3D7_1350200-E1	DRR006385_Sick	1	Falciparum	3071296	3.25595e-07
exon_PF3D7_0211600-E1	DRR006385_Sick	1	Falciparum	3071296	3.25595e-07
exon_PF3D7_0719100-E2	DRR006385_Sick	1	Falciparum	3071296	3.25595e-07
exon_PF3D7_0719100-E1	DRR006385_Sick	1	Falciparum	3071296	3.25595e-07
exon_PF3D7_1422300-E1	DRR006385_Sick	1	Falciparum	3071296	3.25595e-07
exon_PF3D7_0931700-E2	DRR006385_Sick	1	Falciparum	3071296	3.25595e-07
exon_PF3D7_1444300-E1	DRR006385_Sick	1	Falciparum	3071296	3.25595e-07
exon_PF3D7_1405800-E3	DRR006385_Sick	1	Falciparum	3071296	3.25595e-07
exon_PF3D7_0717900-E7	DRR006385_Sick	1	Falciparum	3071296	3.25595e-07
exon_PF3D7_1234400-E6	DRR006385_Sick	1	Falciparum	3071296	3.25595e-07
exon_PF3D7_1234400-E5	DRR006385_Sick	1	Falciparum	3071296	3.25595e-07
exon_PF3D7_0720300-E1	DRR006385_Sick	1	Falciparum	3071296	3.25595e-07
exon_PF3D7_1236800-E3	DRR006385_Sick	1	Falciparum	3071296	3.25595e-07
exon_PF3D7_1363600-E1	DRR006385_Sick	1	Falciparum	3071296	3.25595e-07
exon_PF3D7_1240900-E2	DRR006385_Sick	1	Falciparum	3071296	3.25595e-07
exon_PF3D7_0530500-E2	DRR006385_Sick	1	Falciparum	3071296	3.25595e-07
exon_PF3D7_0530500-E3	DRR006385_Sick	1	Falciparum	3071296	3.25595e-07
exon_PF3D7_1104500-E1	DRR006385_Sick	1	Falciparum	3071296	3.25595e-07
exon_PF3D7_1232000-E1	DRR006385_Sick	1	Falciparum	3071296	3.25595e-07
exon_PF3D7_1359700-E1	DRR006385_Sick	1	Falciparum	3071296	3.25595e-07
exon_PF3D7_1225000-E1	DRR006385_Sick	1	Falciparum	3071296	3.25595e-07
exon_PF3D7_1208500-E1	DRR006385_Sick	1	Falciparum	3071296	3.25595e-07
exon_PF3D7_0902200-E3	DRR006385_Sick	1	Falciparum	3071296	3.25595e-07
exon_PF3D7_0311000-E1	DRR006385_Sick	1	Falciparum	3071296	3.25595e-07
exon_PF3D7_0611300-E2	DRR006385_Sick	1	Falciparum	3071296	3.25595e-07
exon_PF3D7_1471500-E4	DRR006385_Sick	1	Falciparum	3071296	3.25595e-07
exon_PF3D7_1471500-E3	DRR006385_Sick	1	Falciparum	3071296	3.25595e-07
exon_PF3D7_1249200-E1	DRR006385_Sick	1	Falciparum	3071296	3.25595e-07
exon_PF3D7_1424800-E1	DRR006385_Sick	1	Falciparum	3071296	3.25595e-07
exon_PF3D7_0911500-E6	DRR006385_Sick	1	Falciparum	3071296	3.25595e-07
exon_PF3D7_0911500-E2	DRR006385_Sick	1	Falciparum	3071296	3.25595e-07
exon_PF3D7_0622000-E2	DRR006385_Sick	1	Falciparum	3071296	3.25595e-07
exon_PF3D7_1007200-E5	DRR006385_Sick	1	Falciparum	3071296	3.25595e-07
exon_PF3D7_1415600-E1	DRR006385_Sick	1	Falciparum	3071296	3.25595e-07
exon_PF3D7_1032200-E3	DRR006385_Sick	1	Falciparum	3071296	3.25595e-07
exon_PF3D7_0303900-E3	DRR006385_Sick	1	Falciparum	3071296	3.25595e-07
exon_PF3D7_1424000-E1	DRR006385_Sick	1	Falciparum	3071296	3.25595e-07
exon_PF3D7_1006100-E5	DRR006385_Sick	1	Falciparum	3071296	3.25595e-07
exon_PF3D7_1333900-E2	DRR006385_Sick	1	Falciparum	3071296	3.25595e-07
exon_PF3D7_0109600-E3	DRR006385_Sick	1	Falciparum	3071296	3.25595e-07
exon_PF3D7_0311700-E8	DRR006385_Sick	1	Falciparum	3071296	3.25595e-07
exon_PF3D7_0311700-E15	DRR006385_Sick	1	Falciparum	3071296	3.25595e-07
exon_PF3D7_0721000-E1	DRR006385_Sick	1	Falciparum	3071296	3.25595e-07
exon_PF3D7_0623400-E1	DRR006385_Sick	1	Falciparum	3071296	3.25595e-07
exon_PF3D7_1134400-E1	DRR006385_Sick	1	Falciparum	3071296	3.25595e-07
exon_PF3D7_1127900-E2	DRR006385_Sick	1	Falciparum	3071296	3.25595e-07
exon_PF3D7_0931500-E1	DRR006385_Sick	1	Falciparum	3071296	3.25595e-07
exon_PF3D7_0824700-E5	DRR006385_Sick	1	Falciparum	3071296	3.25595e-07
exon_PF3D7_0824700-E8	DRR006385_Sick	1	Falciparum	3071296	3.25595e-07
exon_PF3D7_0607600-E2	DRR006385_Sick	1	Falciparum	3071296	3.25595e-07
exon_PF3D7_0803300-E4	DRR006385_Sick	1	Falciparum	3071296	3.25595e-07
exon_PF3D7_0723900-E4	DRR006385_Sick	1	Falciparum	3071296	3.25595e-07
exon_PF3D7_0714100-E1	DRR006385_Sick	1	Falciparum	3071296	3.25595e-07
exon_PF3D7_1314800-E1	DRR006385_Sick	1	Falciparum	3071296	3.25595e-07
exon_PF3D7_1362500-E2	DRR006385_Sick	1	Falciparum	3071296	3.25595e-07
exon_PF3D7_1419600-E2	DRR006385_Sick	1	Falciparum	3071296	3.25595e-07
exon_PF3D7_0724300-E2	DRR006385_Sick	1	Falciparum	3071296	3.25595e-07
exon_PF3D7_1108100-E3	DRR006385_Sick	1	Falciparum	3071296	3.25595e-07
exon_PF3D7_0213300-E1	DRR006385_Sick	1	Falciparum	3071296	3.25595e-07
exon_PF3D7_1305600-E1	DRR006385_Sick	1	Falciparum	3071296	3.25595e-07
exon_PF3D7_1442500-E8	DRR006385_Sick	1	Falciparum	3071296	3.25595e-07
exon_PF3D7_1442500-E7	DRR006385_Sick	1	Falciparum	3071296	3.25595e-07
exon_PF3D7_1442500-E4	DRR006385_Sick	1	Falciparum	3071296	3.25595e-07
exon_PF3D7_1460900-E3	DRR006385_Sick	1	Falciparum	3071296	3.25595e-07
exon_PF3D7_1311000-E1	DRR006385_Sick	1	Falciparum	3071296	3.25595e-07
exon_PF3D7_0822400-E2	DRR006385_Sick	1	Falciparum	3071296	3.25595e-07
exon_PF3D7_0822400-E6	DRR006385_Sick	1	Falciparum	3071296	3.25595e-07
exon_PF3D7_0906100-E4	DRR006385_Sick	1	Falciparum	3071296	3.25595e-07
exon_PF3D7_0906100-E5	DRR006385_Sick	1	Falciparum	3071296	3.25595e-07
exon_PF3D7_0828900-E1	DRR006385_Sick	1	Falciparum	3071296	3.25595e-07
exon_PF3D7_1022900-E2	DRR006385_Sick	1	Falciparum	3071296	3.25595e-07
exon_PF3D7_1359800-E2	DRR006385_Sick	1	Falciparum	3071296	3.25595e-07
exon_mal_rna_18-E1	DRR006385_Sick	1	Falciparum	3071296	3.25595e-07
exon_PF3D7_1404600-E25	DRR006385_Sick	1	Falciparum	3071296	3.25595e-07
exon_PF3D7_1427300-E1	DRR006385_Sick	1	Falciparum	3071296	3.25595e-07
exon_PF3D7_1427300-E5	DRR006385_Sick	1	Falciparum	3071296	3.25595e-07
exon_PF3D7_0914500-E1	DRR006385_Sick	1	Falciparum	3071296	3.25595e-07
exon_PF3D7_1027700-E5	DRR006385_Sick	1	Falciparum	3071296	3.25595e-07
exon_PF3D7_0219600-E1	DRR006385_Sick	1	Falciparum	3071296	3.25595e-07
exon_PF3D7_0620800-E1	DRR006385_Sick	1	Falciparum	3071296	3.25595e-07
exon_PF3D7_1335100-E1	DRR006385_Sick	1	Falciparum	3071296	3.25595e-07
exon_PF3D7_0728900-E3	DRR006385_Sick	1	Falciparum	3071296	3.25595e-07
exon_PF3D7_0728900-E2	DRR006385_Sick	1	Falciparum	3071296	3.25595e-07
exon_PF3D7_1221500-E1	DRR006385_Sick	1	Falciparum	3071296	3.25595e-07
exon_PF3D7_0323300-E1	DRR006385_Sick	1	Falciparum	3071296	3.25595e-07
exon_PF3D7_1140000-E1	DRR006385_Sick	1	Falciparum	3071296	3.25595e-07
exon_PF3D7_1140000-E2	DRR006385_Sick	1	Falciparum	3071296	3.25595e-07
exon_PF3D7_1123800-E1	DRR006385_Sick	1	Falciparum	3071296	3.25595e-07
exon_PF3D7_0902700-E2	DRR006385_Sick	1	Falciparum	3071296	3.25595e-07
exon_PF3D7_0710000-E5	DRR006385_Sick	1	Falciparum	3071296	3.25595e-07
exon_PF3D7_0710000-E4	DRR006385_Sick	1	Falciparum	3071296	3.25595e-07
exon_PF3D7_1465800-E1	DRR006385_Sick	1	Falciparum	3071296	3.25595e-07
exon_PF3D7_1465800-E5	DRR006385_Sick	1	Falciparum	3071296	3.25595e-07
exon_PF3D7_1465800-E6	DRR006385_Sick	1	Falciparum	3071296	3.25595e-07
exon_PF3D7_1472500-E1	DRR006385_Sick	1	Falciparum	3071296	3.25595e-07
exon_PF3D7_1254700-E2	DRR006385_Sick	1	Falciparum	3071296	3.25595e-07
exon_PF3D7_1410900-E3	DRR006385_Sick	1	Falciparum	3071296	3.25595e-07
exon_PF3D7_1105800-E1	DRR006385_Sick	1	Falciparum	3071296	3.25595e-07
exon_PF3D7_1145300-E2	DRR006385_Sick	1	Falciparum	3071296	3.25595e-07
exon_PF3D7_1207700-E5	DRR006385_Sick	1	Falciparum	3071296	3.25595e-07
exon_PF3D7_1465600-E1	DRR006385_Sick	1	Falciparum	3071296	3.25595e-07
exon_PF3D7_0503600-E7	DRR006385_Sick	1	Falciparum	3071296	3.25595e-07
exon_PF3D7_0920300-E1	DRR006385_Sick	1	Falciparum	3071296	3.25595e-07
exon_PF3D7_0920300-E4	DRR006385_Sick	1	Falciparum	3071296	3.25595e-07
exon_PF3D7_1007500-E1	DRR006385_Sick	1	Falciparum	3071296	3.25595e-07
exon_PF3D7_1019500-E27	DRR006385_Sick	1	Falciparum	3071296	3.25595e-07
exon_PF3D7_1019500-E17	DRR006385_Sick	1	Falciparum	3071296	3.25595e-07
exon_PF3D7_1019500-E6	DRR006385_Sick	1	Falciparum	3071296	3.25595e-07
exon_PF3D7_0214900-E7	DRR006385_Sick	1	Falciparum	3071296	3.25595e-07
exon_PF3D7_1210900-E7	DRR006385_Sick	1	Falciparum	3071296	3.25595e-07
exon_PF3D7_1027900-E4	DRR006385_Sick	1	Falciparum	3071296	3.25595e-07
exon_PF3D7_1027900-E8	DRR006385_Sick	1	Falciparum	3071296	3.25595e-07
exon_PF3D7_1025900-E12	DRR006385_Sick	1	Falciparum	3071296	3.25595e-07
exon_PF3D7_0930700-E3	DRR006385_Sick	1	Falciparum	3071296	3.25595e-07
exon_PF3D7_1403700-E3	DRR006385_Sick	1	Falciparum	3071296	3.25595e-07
exon_PF3D7_1338000-E6	DRR006385_Sick	1	Falciparum	3071296	3.25595e-07
exon_PF3D7_1338000-E7	DRR006385_Sick	1	Falciparum	3071296	3.25595e-07
exon_PF3D7_1338000-E12	DRR006385_Sick	1	Falciparum	3071296	3.25595e-07
exon_PF3D7_1338000-E15	DRR006385_Sick	1	Falciparum	3071296	3.25595e-07
exon_PF3D7_0303400-E1	DRR006385_Sick	1	Falciparum	3071296	3.25595e-07
exon_PF3D7_0303400-E2	DRR006385_Sick	1	Falciparum	3071296	3.25595e-07
exon_PF3D7_1466700-E6	DRR006385_Sick	1	Falciparum	3071296	3.25595e-07
exon_PF3D7_0210600-E5	DRR006385_Sick	1	Falciparum	3071296	3.25595e-07
exon_PF3D7_1001300-E2	DRR006385_Sick	1	Falciparum	3071296	3.25595e-07
exon_PF3D7_0604700-E1	DRR006385_Sick	1	Falciparum	3071296	3.25595e-07
exon_PF3D7_0308300-E1	DRR006385_Sick	1	Falciparum	3071296	3.25595e-07
exon_PF3D7_0809700-E2	DRR006385_Sick	1	Falciparum	3071296	3.25595e-07
exon_PF3D7_1209700-E7	DRR006385_Sick	1	Falciparum	3071296	3.25595e-07
exon_PF3D7_0723800-E3	DRR006385_Sick	1	Falciparum	3071296	3.25595e-07
exon_PF3D7_1451600-E2	DRR006385_Sick	1	Falciparum	3071296	3.25595e-07
exon_PF3D7_0530400-E1	DRR006385_Sick	1	Falciparum	3071296	3.25595e-07
exon_PF3D7_1449200-E1	DRR006385_Sick	1	Falciparum	3071296	3.25595e-07
exon_PF3D7_1206200-E1	DRR006385_Sick	1	Falciparum	3071296	3.25595e-07
exon_PF3D7_0218700-E1	DRR006385_Sick	1	Falciparum	3071296	3.25595e-07
exon_PF3D7_1349000-E9	DRR006385_Sick	1	Falciparum	3071296	3.25595e-07
exon_PF3D7_0904700-E1	DRR006385_Sick	1	Falciparum	3071296	3.25595e-07
exon_PF3D7_0529400-E10	DRR006385_Sick	1	Falciparum	3071296	3.25595e-07
exon_PF3D7_0312000-E3	DRR006385_Sick	1	Falciparum	3071296	3.25595e-07
exon_PF3D7_1243900-E2	DRR006385_Sick	1	Falciparum	3071296	3.25595e-07
exon_PF3D7_1323700-E1	DRR006385_Sick	1	Falciparum	3071296	3.25595e-07
exon_PF3D7_0723500-E1	DRR006385_Sick	1	Falciparum	3071296	3.25595e-07
exon_PF3D7_0627200-E8	DRR006385_Sick	1	Falciparum	3071296	3.25595e-07
exon_PF3D7_0627200-E6	DRR006385_Sick	1	Falciparum	3071296	3.25595e-07
exon_PF3D7_1023700-E1	DRR006385_Sick	1	Falciparum	3071296	3.25595e-07
exon_PF3D7_1402700-E7	DRR006385_Sick	1	Falciparum	3071296	3.25595e-07
exon_PF3D7_1402700-E5	DRR006385_Sick	1	Falciparum	3071296	3.25595e-07
exon_PF3D7_0104000-E3	DRR006385_Sick	1	Falciparum	3071296	3.25595e-07
exon_PF3D7_0816700-E4	DRR006385_Sick	1	Falciparum	3071296	3.25595e-07
exon_PF3D7_1307400-E1	DRR006385_Sick	1	Falciparum	3071296	3.25595e-07
exon_PF3D7_1020500-E1	DRR006385_Sick	1	Falciparum	3071296	3.25595e-07
exon_PF3D7_1205600-E1	DRR006385_Sick	1	Falciparum	3071296	3.25595e-07
exon_PF3D7_0422300-E1	DRR006385_Sick	1	Falciparum	3071296	3.25595e-07
exon_PF3D7_1329200-E2	DRR006385_Sick	1	Falciparum	3071296	3.25595e-07
exon_PF3D7_1472400-E1	DRR006385_Sick	1	Falciparum	3071296	3.25595e-07
exon_PF3D7_1335500-E2	DRR006385_Sick	1	Falciparum	3071296	3.25595e-07
exon_PF3D7_1115200-E1	DRR006385_Sick	1	Falciparum	3071296	3.25595e-07
exon_PF3D7_1308800-E10	DRR006385_Sick	1	Falciparum	3071296	3.25595e-07
exon_PF3D7_1308800-E6	DRR006385_Sick	1	Falciparum	3071296	3.25595e-07
exon_PF3D7_1308800-E2	DRR006385_Sick	1	Falciparum	3071296	3.25595e-07
exon_PF3D7_1411100-E6	DRR006385_Sick	1	Falciparum	3071296	3.25595e-07
exon_PF3D7_1004700-E4	DRR006385_Sick	1	Falciparum	3071296	3.25595e-07
exon_PF3D7_0932000-E2	DRR006385_Sick	1	Falciparum	3071296	3.25595e-07
exon_PF3D7_0932000-E4	DRR006385_Sick	1	Falciparum	3071296	3.25595e-07
exon_PF3D7_0516500-E1	DRR006385_Sick	1	Falciparum	3071296	3.25595e-07
exon_PF3D7_0516500-E4	DRR006385_Sick	1	Falciparum	3071296	3.25595e-07
exon_PF3D7_0815400-E1	DRR006385_Sick	1	Falciparum	3071296	3.25595e-07
exon_PF3D7_1335400-E2	DRR006385_Sick	1	Falciparum	3071296	3.25595e-07
exon_PF3D7_0422900-E3	DRR006385_Sick	1	Falciparum	3071296	3.25595e-07
exon_PF3D7_0403000-E1	DRR006385_Sick	1	Falciparum	3071296	3.25595e-07
exon_PF3D7_0316100-E1	DRR006385_Sick	1	Falciparum	3071296	3.25595e-07
exon_PF3D7_1116100-E1	DRR006385_Sick	1	Falciparum	3071296	3.25595e-07
exon_PF3D7_0514500-E3	DRR006385_Sick	1	Falciparum	3071296	3.25595e-07
exon_PF3D7_1328200-E3	DRR006385_Sick	1	Falciparum	3071296	3.25595e-07
exon_PF3D7_1328200-E4	DRR006385_Sick	1	Falciparum	3071296	3.25595e-07
exon_PF3D7_1327100-E2	DRR006385_Sick	1	Falciparum	3071296	3.25595e-07
exon_PF3D7_1422000-E1	DRR006385_Sick	1	Falciparum	3071296	3.25595e-07
exon_PF3D7_1303700-E6	DRR006385_Sick	1	Falciparum	3071296	3.25595e-07
exon_PF3D7_1144900-E3	DRR006385_Sick	1	Falciparum	3071296	3.25595e-07
exon_PF3D7_0810700-E2	DRR006385_Sick	1	Falciparum	3071296	3.25595e-07
exon_PF3D7_1321500-E11	DRR006385_Sick	1	Falciparum	3071296	3.25595e-07
exon_PF3D7_1321500-E10	DRR006385_Sick	1	Falciparum	3071296	3.25595e-07
exon_PF3D7_1321500-E9	DRR006385_Sick	1	Falciparum	3071296	3.25595e-07
exon_PF3D7_1220300-E3	DRR006385_Sick	1	Falciparum	3071296	3.25595e-07
exon_PF3D7_1010900-E1	DRR006385_Sick	1	Falciparum	3071296	3.25595e-07
exon_PF3D7_1219400-E1	DRR006385_Sick	1	Falciparum	3071296	3.25595e-07
exon_PF3D7_1229700-E1	DRR006385_Sick	1	Falciparum	3071296	3.25595e-07
exon_PF3D7_1229700-E2	DRR006385_Sick	1	Falciparum	3071296	3.25595e-07
exon_PF3D7_1449300-E1	DRR006385_Sick	1	Falciparum	3071296	3.25595e-07
exon_PF3D7_0832200-E4	DRR006385_Sick	1	Falciparum	3071296	3.25595e-07
exon_PF3D7_0314100-E7	DRR006385_Sick	1	Falciparum	3071296	3.25595e-07
exon_PF3D7_0314100-E5	DRR006385_Sick	1	Falciparum	3071296	3.25595e-07
exon_PF3D7_0718000-E11	DRR006385_Sick	1	Falciparum	3071296	3.25595e-07
exon_PF3D7_0718000-E9	DRR006385_Sick	1	Falciparum	3071296	3.25595e-07
exon_PF3D7_1221800-E1	DRR006385_Sick	1	Falciparum	3071296	3.25595e-07
exon_PF3D7_1231300-E1	DRR006385_Sick	1	Falciparum	3071296	3.25595e-07
exon_PF3D7_1356400-E1	DRR006385_Sick	1	Falciparum	3071296	3.25595e-07
exon_PF3D7_0934500-E1	DRR006385_Sick	1	Falciparum	3071296	3.25595e-07
exon_PF3D7_1000200-E2	DRR006385_Sick	1	Falciparum	3071296	3.25595e-07
exon_PF3D7_1337700-E3	DRR006385_Sick	1	Falciparum	3071296	3.25595e-07
exon_PF3D7_1018200-E2	DRR006385_Sick	1	Falciparum	3071296	3.25595e-07
exon_PF3D7_0212600-E1	DRR006385_Sick	1	Falciparum	3071296	3.25595e-07
exon_PF3D7_1139400-E1	DRR006385_Sick	1	Falciparum	3071296	3.25595e-07
exon_PF3D7_1430100-E3	DRR006385_Sick	1	Falciparum	3071296	3.25595e-07
exon_PF3D7_0212300-E1	DRR006385_Sick	1	Falciparum	3071296	3.25595e-07
exon_PF3D7_0212300-E2	DRR006385_Sick	1	Falciparum	3071296	3.25595e-07
exon_PF3D7_0605700-E1	DRR006385_Sick	1	Falciparum	3071296	3.25595e-07
exon_PF3D7_1105300-E1	DRR006385_Sick	1	Falciparum	3071296	3.25595e-07
exon_PF3D7_0703600-E8	DRR006385_Sick	1	Falciparum	3071296	3.25595e-07
exon_PF3D7_0405900-E3	DRR006385_Sick	1	Falciparum	3071296	3.25595e-07
exon_PF3D7_1416000-E3	DRR006385_Sick	1	Falciparum	3071296	3.25595e-07
exon_PF3D7_0722400-E2	DRR006385_Sick	1	Falciparum	3071296	3.25595e-07
exon_PF3D7_0526000-E1	DRR006385_Sick	1	Falciparum	3071296	3.25595e-07
exon_PF3D7_0205100-E3	DRR006385_Sick	1	Falciparum	3071296	3.25595e-07
exon_PF3D7_0601800-E1	DRR006385_Sick	1	Falciparum	3071296	3.25595e-07
exon_PF3D7_1202300-E17	DRR006385_Sick	1	Falciparum	3071296	3.25595e-07
exon_PF3D7_0811700-E1	DRR006385_Sick	1	Falciparum	3071296	3.25595e-07
exon_PF3D7_1137600-E1	DRR006385_Sick	1	Falciparum	3071296	3.25595e-07
exon_PF3D7_1111900-E1	DRR006385_Sick	1	Falciparum	3071296	3.25595e-07
exon_PF3D7_1127400-E2	DRR006385_Sick	1	Falciparum	3071296	3.25595e-07
exon_PF3D7_0932200-E1	DRR006385_Sick	1	Falciparum	3071296	3.25595e-07
exon_PF3D7_1402600-E1	DRR006385_Sick	1	Falciparum	3071296	3.25595e-07
exon_PF3D7_1356700-E2	DRR006385_Sick	1	Falciparum	3071296	3.25595e-07
exon_PF3D7_0624200-E2	DRR006385_Sick	1	Falciparum	3071296	3.25595e-07
exon_PF3D7_0111200-E3	DRR006385_Sick	1	Falciparum	3071296	3.25595e-07
exon_PF3D7_1122200-E6	DRR006385_Sick	1	Falciparum	3071296	3.25595e-07
exon_PF3D7_1122200-E3	DRR006385_Sick	1	Falciparum	3071296	3.25595e-07
exon_PF3D7_1122200-E1	DRR006385_Sick	1	Falciparum	3071296	3.25595e-07
exon_PF3D7_1148600-E1	DRR006385_Sick	1	Falciparum	3071296	3.25595e-07
exon_PF3D7_1316200-E1	DRR006385_Sick	1	Falciparum	3071296	3.25595e-07
exon_PF3D7_1226800-E1	DRR006385_Sick	1	Falciparum	3071296	3.25595e-07
exon_PF3D7_1226800-E5	DRR006385_Sick	1	Falciparum	3071296	3.25595e-07
exon_PF3D7_0214700-E3	DRR006385_Sick	1	Falciparum	3071296	3.25595e-07
exon_PF3D7_0214700-E2	DRR006385_Sick	1	Falciparum	3071296	3.25595e-07
exon_PF3D7_0618600-E5	DRR006385_Sick	1	Falciparum	3071296	3.25595e-07
exon_PF3D7_0618600-E4	DRR006385_Sick	1	Falciparum	3071296	3.25595e-07
exon_PF3D7_1316700-E3	DRR006385_Sick	1	Falciparum	3071296	3.25595e-07
exon_PF3D7_0104100-E1	DRR006385_Sick	1	Falciparum	3071296	3.25595e-07
exon_PF3D7_1415500-E3	DRR006385_Sick	1	Falciparum	3071296	3.25595e-07
exon_PF3D7_1415500-E1	DRR006385_Sick	1	Falciparum	3071296	3.25595e-07
exon_PF3D7_0607800-E1	DRR006385_Sick	1	Falciparum	3071296	3.25595e-07
exon_PF3D7_0802800-E2	DRR006385_Sick	1	Falciparum	3071296	3.25595e-07
exon_PF3D7_0110500-E2	DRR006385_Sick	1	Falciparum	3071296	3.25595e-07
exon_PF3D7_0913900-E1	DRR006385_Sick	1	Falciparum	3071296	3.25595e-07
exon_PF3D7_0725300-E1	DRR006385_Sick	1	Falciparum	3071296	3.25595e-07
exon_PF3D7_1436600-E3	DRR006385_Sick	1	Falciparum	3071296	3.25595e-07
exon_PF3D7_1245200-E1	DRR006385_Sick	1	Falciparum	3071296	3.25595e-07
exon_PF3D7_1208000-E1	DRR006385_Sick	1	Falciparum	3071296	3.25595e-07
exon_PF3D7_1208000-E2	DRR006385_Sick	1	Falciparum	3071296	3.25595e-07
exon_PF3D7_1475400-E2	DRR006385_Sick	1	Falciparum	3071296	3.25595e-07
exon_PF3D7_1231000-E2	DRR006385_Sick	1	Falciparum	3071296	3.25595e-07
exon_PF3D7_1231000-E5	DRR006385_Sick	1	Falciparum	3071296	3.25595e-07
exon_PF3D7_0107000-E2	DRR006385_Sick	1	Falciparum	3071296	3.25595e-07
exon_PF3D7_1121200-E2	DRR006385_Sick	1	Falciparum	3071296	3.25595e-07
exon_PF3D7_0619400-E1	DRR006385_Sick	1	Falciparum	3071296	3.25595e-07
exon_PF3D7_1471200-E3	DRR006385_Sick	1	Falciparum	3071296	3.25595e-07
exon_PF3D7_1360900-E9	DRR006385_Sick	1	Falciparum	3071296	3.25595e-07
exon_PF3D7_1360900-E8	DRR006385_Sick	1	Falciparum	3071296	3.25595e-07
exon_PF3D7_1037800-E14	DRR006385_Sick	1	Falciparum	3071296	3.25595e-07
exon_PF3D7_1037800-E8	DRR006385_Sick	1	Falciparum	3071296	3.25595e-07
exon_PF3D7_0525700-E1	DRR006385_Sick	1	Falciparum	3071296	3.25595e-07
exon_PF3D7_0807000-E8	DRR006385_Sick	1	Falciparum	3071296	3.25595e-07
exon_PF3D7_1230400-E4	DRR006385_Sick	1	Falciparum	3071296	3.25595e-07
exon_PF3D7_1230400-E3	DRR006385_Sick	1	Falciparum	3071296	3.25595e-07
exon_PF3D7_1423300-E2	DRR006385_Sick	1	Falciparum	3071296	3.25595e-07
exon_PF3D7_1423300-E6	DRR006385_Sick	1	Falciparum	3071296	3.25595e-07
exon_PF3D7_0320700-E7	DRR006385_Sick	1	Falciparum	3071296	3.25595e-07
exon_PF3D7_1371600-E2	DRR006385_Sick	1	Falciparum	3071296	3.25595e-07
exon_PF3D7_1202100-E1	DRR006385_Sick	1	Falciparum	3071296	3.25595e-07
exon_PF3D7_1104100-E3	DRR006385_Sick	1	Falciparum	3071296	3.25595e-07
exon_PF3D7_0833400-E2	DRR006385_Sick	1	Falciparum	3071296	3.25595e-07
exon_PF3D7_1223000-E3	DRR006385_Sick	1	Falciparum	3071296	3.25595e-07
exon_PF3D7_1223000-E1	DRR006385_Sick	1	Falciparum	3071296	3.25595e-07
exon_PF3D7_1432400-E18	DRR006385_Sick	1	Falciparum	3071296	3.25595e-07
exon_PF3D7_1432400-E15	DRR006385_Sick	1	Falciparum	3071296	3.25595e-07
exon_PF3D7_1400600-E2	DRR006385_Sick	1	Falciparum	3071296	3.25595e-07
exon_PF3D7_1476400-E1	DRR006385_Sick	1	Falciparum	3071296	3.25595e-07
exon_PF3D7_1403000-E10	DRR006385_Sick	1	Falciparum	3071296	3.25595e-07
exon_PF3D7_1251300-E3	DRR006385_Sick	1	Falciparum	3071296	3.25595e-07
exon_PF3D7_1124800-E1	DRR006385_Sick	1	Falciparum	3071296	3.25595e-07
exon_PF3D7_0113300-E1	DRR006385_Sick	1	Falciparum	3071296	3.25595e-07
exon_PF3D7_1251000-E7	DRR006385_Sick	1	Falciparum	3071296	3.25595e-07
exon_PF3D7_1478500-E3	DRR006385_Sick	1	Falciparum	3071296	3.25595e-07
exon_PF3D7_0816400-E1	DRR006385_Sick	1	Falciparum	3071296	3.25595e-07
exon_PF3D7_0816400-E3	DRR006385_Sick	1	Falciparum	3071296	3.25595e-07
exon_PF3D7_1131300-E1	DRR006385_Sick	1	Falciparum	3071296	3.25595e-07
exon_PF3D7_0108900-E1	DRR006385_Sick	1	Falciparum	3071296	3.25595e-07
exon_PF3D7_1107100-E2	DRR006385_Sick	1	Falciparum	3071296	3.25595e-07
exon_PF3D7_0211500-E1	DRR006385_Sick	1	Falciparum	3071296	3.25595e-07
exon_PF3D7_0111000-E6	DRR006385_Sick	1	Falciparum	3071296	3.25595e-07
exon_PF3D7_0109300-E1	DRR006385_Sick	1	Falciparum	3071296	3.25595e-07
exon_PF3D7_0806200-E9	DRR006385_Sick	1	Falciparum	3071296	3.25595e-07
exon_PF3D7_0806200-E10	DRR006385_Sick	1	Falciparum	3071296	3.25595e-07
exon_PF3D7_0724600-E3	DRR006385_Sick	1	Falciparum	3071296	3.25595e-07
exon_PF3D7_1456900-E1	DRR006385_Sick	1	Falciparum	3071296	3.25595e-07
exon_PF3D7_0713400-E1	DRR006385_Sick	1	Falciparum	3071296	3.25595e-07
exon_PF3D7_1218700-E1	DRR006385_Sick	1	Falciparum	3071296	3.25595e-07
exon_PF3D7_1005800-E2	DRR006385_Sick	1	Falciparum	3071296	3.25595e-07
exon_PF3D7_1236300-E1	DRR006385_Sick	1	Falciparum	3071296	3.25595e-07
exon_PF3D7_0717000-E4	DRR006385_Sick	1	Falciparum	3071296	3.25595e-07
exon_PF3D7_0717000-E11	DRR006385_Sick	1	Falciparum	3071296	3.25595e-07
exon_PF3D7_0307700-E6	DRR006385_Sick	1	Falciparum	3071296	3.25595e-07
exon_PF3D7_0307700-E4	DRR006385_Sick	1	Falciparum	3071296	3.25595e-07
exon_PF3D7_1003100-E2	DRR006385_Sick	1	Falciparum	3071296	3.25595e-07
exon_PF3D7_0931900-E2	DRR006385_Sick	1	Falciparum	3071296	3.25595e-07
exon_PF3D7_0416000-E4	DRR006385_Sick	1	Falciparum	3071296	3.25595e-07
exon_PF3D7_0824100-E1	DRR006385_Sick	1	Falciparum	3071296	3.25595e-07
exon_PF3D7_0500400-E1	DRR006385_Sick	1	Falciparum	3071296	3.25595e-07
exon_PF3D7_0810300-E4	DRR006385_Sick	1	Falciparum	3071296	3.25595e-07
exon_PF3D7_1475900-E1	DRR006385_Sick	1	Falciparum	3071296	3.25595e-07
exon_PF3D7_0616200-E1	DRR006385_Sick	1	Falciparum	3071296	3.25595e-07
exon_PF3D7_0719500-E1	DRR006385_Sick	1	Falciparum	3071296	3.25595e-07
exon_PF3D7_0313900-E1	DRR006385_Sick	1	Falciparum	3071296	3.25595e-07
exon_PF3D7_1372500-E2	DRR006385_Sick	1	Falciparum	3071296	3.25595e-07
exon_PF3D7_0808000-E1	DRR006385_Sick	1	Falciparum	3071296	3.25595e-07
exon_PF3D7_0513700-E1	DRR006385_Sick	1	Falciparum	3071296	3.25595e-07
exon_PF3D7_1418300-E1	DRR006385_Sick	1	Falciparum	3071296	3.25595e-07
exon_PF3D7_0921100-E4	DRR006385_Sick	1	Falciparum	3071296	3.25595e-07
exon_PF3D7_1010300-E3	DRR006385_Sick	1	Falciparum	3071296	3.25595e-07
exon_PF3D7_0102800-E1	DRR006385_Sick	1	Falciparum	3071296	3.25595e-07
exon_PF3D7_0306000-E1	DRR006385_Sick	1	Falciparum	3071296	3.25595e-07
exon_PF3D7_1322300-E4	DRR006385_Sick	1	Falciparum	3071296	3.25595e-07
exon_PF3D7_0904100-E5	DRR006385_Sick	1	Falciparum	3071296	3.25595e-07
exon_PF3D7_0904100-E2	DRR006385_Sick	1	Falciparum	3071296	3.25595e-07
exon_PF3D7_0630800-E10	DRR006385_Sick	1	Falciparum	3071296	3.25595e-07
exon_PF3D7_1214000-E2	DRR006385_Sick	1	Falciparum	3071296	3.25595e-07
exon_PF3D7_1322900-E1	DRR006385_Sick	1	Falciparum	3071296	3.25595e-07
exon_PF3D7_0420200-E1	DRR006385_Sick	1	Falciparum	3071296	3.25595e-07
exon_PF3D7_1336900-E1	DRR006385_Sick	1	Falciparum	3071296	3.25595e-07
exon_PF3D7_0605200-E5	DRR006385_Sick	1	Falciparum	3071296	3.25595e-07
exon_PF3D7_1128400-E3	DRR006385_Sick	1	Falciparum	3071296	3.25595e-07
exon_PF3D7_0502600-E8	DRR006385_Sick	1	Falciparum	3071296	3.25595e-07
exon_PF3D7_1029500-E1	DRR006385_Sick	1	Falciparum	3071296	3.25595e-07
exon_PF3D7_0311100-E1	DRR006385_Sick	1	Falciparum	3071296	3.25595e-07
exon_PF3D7_0819500-E7	DRR006385_Sick	1	Falciparum	3071296	3.25595e-07
exon_PF3D7_1453200-E11	DRR006385_Sick	1	Falciparum	3071296	3.25595e-07
exon_PF3D7_0108600-E1	DRR006385_Sick	1	Falciparum	3071296	3.25595e-07
exon_PF3D7_1428400-E9	DRR006385_Sick	1	Falciparum	3071296	3.25595e-07
exon_PF3D7_0528400-E5	DRR006385_Sick	1	Falciparum	3071296	3.25595e-07
exon_PF3D7_0528400-E7	DRR006385_Sick	1	Falciparum	3071296	3.25595e-07
exon_PF3D7_0528400-E8	DRR006385_Sick	1	Falciparum	3071296	3.25595e-07
exon_PF3D7_0513400-E5	DRR006385_Sick	1	Falciparum	3071296	3.25595e-07
exon_PF3D7_1022200-E3	DRR006385_Sick	1	Falciparum	3071296	3.25595e-07
exon_PF3D7_1022200-E2	DRR006385_Sick	1	Falciparum	3071296	3.25595e-07
exon_PF3D7_1016600-E1	DRR006385_Sick	1	Falciparum	3071296	3.25595e-07
exon_PF3D7_0827700-E1	DRR006385_Sick	1	Falciparum	3071296	3.25595e-07
exon_PF3D7_1340700-E3	DRR006385_Sick	1	Falciparum	3071296	3.25595e-07
exon_PF3D7_1340700-E2	DRR006385_Sick	1	Falciparum	3071296	3.25595e-07
exon_PF3D7_1244900-E2	DRR006385_Sick	1	Falciparum	3071296	3.25595e-07
exon_PF3D7_1244900-E5	DRR006385_Sick	1	Falciparum	3071296	3.25595e-07
exon_PF3D7_1228200-E1	DRR006385_Sick	1	Falciparum	3071296	3.25595e-07
exon_PF3D7_0219000-E1	DRR006385_Sick	1	Falciparum	3071296	3.25595e-07
exon_PF3D7_1336000-E1	DRR006385_Sick	1	Falciparum	3071296	3.25595e-07
exon_PF3D7_0317700-E10	DRR006385_Sick	1	Falciparum	3071296	3.25595e-07
exon_PF3D7_1351500-E1	DRR006385_Sick	1	Falciparum	3071296	3.25595e-07
exon_PF3D7_1462500-E20	DRR006385_Sick	1	Falciparum	3071296	3.25595e-07
exon_PF3D7_1139900-E2	DRR006385_Sick	1	Falciparum	3071296	3.25595e-07
exon_PF3D7_1427000-E1	DRR006385_Sick	1	Falciparum	3071296	3.25595e-07
exon_PF3D7_0304300-E1	DRR006385_Sick	1	Falciparum	3071296	3.25595e-07
exon_PF3D7_1365100-E1	DRR006385_Sick	1	Falciparum	3071296	3.25595e-07
exon_PF3D7_1141700-E5	DRR006385_Sick	1	Falciparum	3071296	3.25595e-07
exon_PF3D7_1107600-E1	DRR006385_Sick	1	Falciparum	3071296	3.25595e-07
exon_PF3D7_1131700-E5	DRR006385_Sick	1	Falciparum	3071296	3.25595e-07
exon_PF3D7_0421100-E1	DRR006385_Sick	1	Falciparum	3071296	3.25595e-07
exon_PF3D7_0519000-E1	DRR006385_Sick	1	Falciparum	3071296	3.25595e-07
exon_PF3D7_1214200-E2	DRR006385_Sick	1	Falciparum	3071296	3.25595e-07
exon_PF3D7_1330300-E5	DRR006385_Sick	1	Falciparum	3071296	3.25595e-07
exon_PF3D7_1330300-E4	DRR006385_Sick	1	Falciparum	3071296	3.25595e-07
exon_PF3D7_1330300-E3	DRR006385_Sick	1	Falciparum	3071296	3.25595e-07
exon_PF3D7_1330300-E2	DRR006385_Sick	1	Falciparum	3071296	3.25595e-07
exon_PF3D7_1446800-E2	DRR006385_Sick	1	Falciparum	3071296	3.25595e-07
exon_PF3D7_1037200-E10	DRR006385_Sick	1	Falciparum	3071296	3.25595e-07
exon_PF3D7_1200400-E1	DRR006385_Sick	1	Falciparum	3071296	3.25595e-07
exon_PF3D7_1200400-E2	DRR006385_Sick	1	Falciparum	3071296	3.25595e-07
exon_PF3D7_0819100-E2	DRR006385_Sick	1	Falciparum	3071296	3.25595e-07
exon_PF3D7_0217000-E2	DRR006385_Sick	1	Falciparum	3071296	3.25595e-07
exon_PF3D7_1306700-E3	DRR006385_Sick	1	Falciparum	3071296	3.25595e-07
exon_PF3D7_0316000-E1	DRR006385_Sick	1	Falciparum	3071296	3.25595e-07
exon_PF3D7_0217600-E3	DRR006385_Sick	1	Falciparum	3071296	3.25595e-07
exon_PF3D7_0217600-E1	DRR006385_Sick	1	Falciparum	3071296	3.25595e-07
exon_PF3D7_1325800-E1	DRR006385_Sick	1	Falciparum	3071296	3.25595e-07
exon_PF3D7_0903200-E2	DRR006385_Sick	1	Falciparum	3071296	3.25595e-07
exon_PF3D7_1232300-E1	DRR006385_Sick	1	Falciparum	3071296	3.25595e-07
exon_PF3D7_1368500-E1	DRR006385_Sick	1	Falciparum	3071296	3.25595e-07
exon_PF3D7_1438400-E3	DRR006385_Sick	1	Falciparum	3071296	3.25595e-07
exon_PF3D7_1438400-E7	DRR006385_Sick	1	Falciparum	3071296	3.25595e-07
exon_PF3D7_0908300-E5	DRR006385_Sick	1	Falciparum	3071296	3.25595e-07
exon_PF3D7_0908300-E3	DRR006385_Sick	1	Falciparum	3071296	3.25595e-07
exon_PF3D7_0315500-E1	DRR006385_Sick	1	Falciparum	3071296	3.25595e-07
exon_PF3D7_0629400-E1	DRR006385_Sick	1	Falciparum	3071296	3.25595e-07
exon_PF3D7_0926000-E2	DRR006385_Sick	1	Falciparum	3071296	3.25595e-07
exon_PF3D7_1214500-E1	DRR006385_Sick	1	Falciparum	3071296	3.25595e-07
exon_PF3D7_1214500-E5	DRR006385_Sick	1	Falciparum	3071296	3.25595e-07
exon_PF3D7_1214500-E6	DRR006385_Sick	1	Falciparum	3071296	3.25595e-07
exon_PF3D7_1035600-E1	DRR006385_Sick	1	Falciparum	3071296	3.25595e-07
exon_PF3D7_0722900-E7	DRR006385_Sick	1	Falciparum	3071296	3.25595e-07
exon_PF3D7_0722900-E6	DRR006385_Sick	1	Falciparum	3071296	3.25595e-07
exon_PF3D7_0722900-E3	DRR006385_Sick	1	Falciparum	3071296	3.25595e-07
exon_PF3D7_0611600-E1	DRR006385_Sick	1	Falciparum	3071296	3.25595e-07
exon_PF3D7_1027500-E2	DRR006385_Sick	1	Falciparum	3071296	3.25595e-07
exon_PF3D7_0518000-E1	DRR006385_Sick	1	Falciparum	3071296	3.25595e-07
exon_PF3D7_0705300-E1	DRR006385_Sick	1	Falciparum	3071296	3.25595e-07
exon_PF3D7_0730400-E1	DRR006385_Sick	1	Falciparum	3071296	3.25595e-07
exon_PF3D7_0510800-E11	DRR006385_Sick	1	Falciparum	3071296	3.25595e-07
exon_PF3D7_1016100-E1	DRR006385_Sick	1	Falciparum	3071296	3.25595e-07
exon_PF3D7_0931400-E4	DRR006385_Sick	1	Falciparum	3071296	3.25595e-07
exon_PF3D7_1148800-E1	DRR006385_Sick	1	Falciparum	3071296	3.25595e-07
exon_PF3D7_1026900-E1	DRR006385_Sick	1	Falciparum	3071296	3.25595e-07
exon_PF3D7_1440000-E1	DRR006385_Sick	1	Falciparum	3071296	3.25595e-07
exon_PF3D7_0831100-E1	DRR006385_Sick	1	Falciparum	3071296	3.25595e-07
exon_PF3D7_0420600-E1	DRR006385_Sick	1	Falciparum	3071296	3.25595e-07
exon_PF3D7_0523600-E5	DRR006385_Sick	1	Falciparum	3071296	3.25595e-07
exon_PF3D7_0728700-E3	DRR006385_Sick	1	Falciparum	3071296	3.25595e-07
exon_malmito_rna_RNA4-E1	DRR006385_Sick	1	Falciparum	3071296	3.25595e-07
exon_PF3D7_0727600-E2	DRR006385_Sick	1	Falciparum	3071296	3.25595e-07
exon_PF3D7_1028000-E3	DRR006385_Sick	1	Falciparum	3071296	3.25595e-07
exon_PF3D7_1204700-E3	DRR006385_Sick	1	Falciparum	3071296	3.25595e-07
exon_PF3D7_1204700-E4	DRR006385_Sick	1	Falciparum	3071296	3.25595e-07
exon_PF3D7_1366300-E3	DRR006385_Sick	1	Falciparum	3071296	3.25595e-07
exon_PF3D7_1139100-E1	DRR006385_Sick	1	Falciparum	3071296	3.25595e-07
exon_PF3D7_1472300-E3	DRR006385_Sick	1	Falciparum	3071296	3.25595e-07
exon_PF3D7_1472300-E4	DRR006385_Sick	1	Falciparum	3071296	3.25595e-07
exon_PF3D7_1472300-E5	DRR006385_Sick	1	Falciparum	3071296	3.25595e-07
exon_PF3D7_1472300-E7	DRR006385_Sick	1	Falciparum	3071296	3.25595e-07
exon_PF3D7_0706100-E1	DRR006385_Sick	1	Falciparum	3071296	3.25595e-07
exon_PF3D7_1365600-E5	DRR006385_Sick	1	Falciparum	3071296	3.25595e-07
exon_PF3D7_1110600-E5	DRR006385_Sick	1	Falciparum	3071296	3.25595e-07
exon_PF3D7_0501800-E1	DRR006385_Sick	1	Falciparum	3071296	3.25595e-07
exon_PF3D7_1316000-E13	DRR006385_Sick	1	Falciparum	3071296	3.25595e-07
exon_PF3D7_1316000-E6	DRR006385_Sick	1	Falciparum	3071296	3.25595e-07
exon_PF3D7_1230600-E1	DRR006385_Sick	1	Falciparum	3071296	3.25595e-07
exon_PF3D7_1368400-E3	DRR006385_Sick	1	Falciparum	3071296	3.25595e-07
exon_PF3D7_0400100-E1	DRR006385_Sick	1	Falciparum	3071296	3.25595e-07
exon_PF3D7_1339200-E1	DRR006385_Sick	1	Falciparum	3071296	3.25595e-07
exon_PF3D7_0706600-E1	DRR006385_Sick	1	Falciparum	3071296	3.25595e-07
exon_PF3D7_1366800-E7	DRR006385_Sick	1	Falciparum	3071296	3.25595e-07
exon_PF3D7_1366800-E2	DRR006385_Sick	1	Falciparum	3071296	3.25595e-07
exon_PF3D7_1243500-E4	DRR006385_Sick	1	Falciparum	3071296	3.25595e-07
exon_PF3D7_0504500-E2	DRR006385_Sick	1	Falciparum	3071296	3.25595e-07
exon_PF3D7_0504500-E4	DRR006385_Sick	1	Falciparum	3071296	3.25595e-07
exon_PF3D7_0504500-E6	DRR006385_Sick	1	Falciparum	3071296	3.25595e-07
exon_PF3D7_0419000-E8	DRR006385_Sick	1	Falciparum	3071296	3.25595e-07
exon_PF3D7_1136200-E3	DRR006385_Sick	1	Falciparum	3071296	3.25595e-07
exon_PF3D7_1372600-E2	DRR006385_Sick	1	Falciparum	3071296	3.25595e-07
exon_PF3D7_1467700-E2	DRR006385_Sick	1	Falciparum	3071296	3.25595e-07
exon_PF3D7_0510700-E1	DRR006385_Sick	1	Falciparum	3071296	3.25595e-07
exon_PF3D7_1430000-E3	DRR006385_Sick	1	Falciparum	3071296	3.25595e-07
exon_PF3D7_0218900-E1	DRR006385_Sick	1	Falciparum	3071296	3.25595e-07
exon_PF3D7_0805400-E4	DRR006385_Sick	1	Falciparum	3071296	3.25595e-07
exon_PF3D7_1313400-E1	DRR006385_Sick	1	Falciparum	3071296	3.25595e-07
exon_PF3D7_0927300-E1	DRR006385_Sick	1	Falciparum	3071296	3.25595e-07
exon_PF3D7_1437100-E2	DRR006385_Sick	1	Falciparum	3071296	3.25595e-07
exon_PF3D7_1007000-E6	DRR006385_Sick	1	Falciparum	3071296	3.25595e-07
exon_PF3D7_0321100-E1	DRR006385_Sick	1	Falciparum	3071296	3.25595e-07
exon_PF3D7_0514600-E1	DRR006385_Sick	1	Falciparum	3071296	3.25595e-07
exon_PF3D7_0819900-E2	DRR006385_Sick	1	Falciparum	3071296	3.25595e-07
exon_PF3D7_1456200-E1	DRR006385_Sick	1	Falciparum	3071296	3.25595e-07
exon_PF3D7_0920500-E2	DRR006385_Sick	1	Falciparum	3071296	3.25595e-07
exon_PF3D7_0920500-E4	DRR006385_Sick	1	Falciparum	3071296	3.25595e-07
exon_PF3D7_0933500-E1	DRR006385_Sick	1	Falciparum	3071296	3.25595e-07
exon_PF3D7_1472800-E4	DRR006385_Sick	1	Falciparum	3071296	3.25595e-07
exon_PF3D7_1020800-E7	DRR006385_Sick	1	Falciparum	3071296	3.25595e-07
exon_PF3D7_1336200-E3	DRR006385_Sick	1	Falciparum	3071296	3.25595e-07
exon_PF3D7_0630200-E4	DRR006385_Sick	1	Falciparum	3071296	3.25595e-07
exon_PF3D7_0405200-E3	DRR006385_Sick	1	Falciparum	3071296	3.25595e-07
exon_PF3D7_0718700-E1	DRR006385_Sick	1	Falciparum	3071296	3.25595e-07
exon_PF3D7_0311300-E4	DRR006385_Sick	1	Falciparum	3071296	3.25595e-07
exon_PF3D7_1238200-E1	DRR006385_Sick	1	Falciparum	3071296	3.25595e-07
exon_PF3D7_1402000-E15	DRR006385_Sick	1	Falciparum	3071296	3.25595e-07
exon_PF3D7_1402000-E4	DRR006385_Sick	1	Falciparum	3071296	3.25595e-07
exon_PF3D7_1345300-E2	DRR006385_Sick	1	Falciparum	3071296	3.25595e-07
exon_PF3D7_1345300-E1	DRR006385_Sick	1	Falciparum	3071296	3.25595e-07
exon_PF3D7_0822500-E5	DRR006385_Sick	1	Falciparum	3071296	3.25595e-07
exon_PF3D7_1438700-E6	DRR006385_Sick	1	Falciparum	3071296	3.25595e-07
exon_PF3D7_1438700-E8	DRR006385_Sick	1	Falciparum	3071296	3.25595e-07
exon_PF3D7_0423400-E1	DRR006385_Sick	1	Falciparum	3071296	3.25595e-07
exon_PF3D7_1337100-E8	DRR006385_Sick	1	Falciparum	3071296	3.25595e-07
exon_PF3D7_1477600-E2	DRR006385_Sick	1	Falciparum	3071296	3.25595e-07
exon_PF3D7_0208100-E11	DRR006385_Sick	1	Falciparum	3071296	3.25595e-07
exon_PF3D7_0607900-E1	DRR006385_Sick	1	Falciparum	3071296	3.25595e-07
exon_PF3D7_0219900-E1	DRR006385_Sick	1	Falciparum	3071296	3.25595e-07
exon_PF3D7_0211300-E5	DRR006385_Sick	1	Falciparum	3071296	3.25595e-07
exon_PF3D7_1436200-E1	DRR006385_Sick	1	Falciparum	3071296	3.25595e-07
exon_PF3D7_0322600-E1	DRR006385_Sick	1	Falciparum	3071296	3.25595e-07
exon_PF3D7_1218900-E1	DRR006385_Sick	1	Falciparum	3071296	3.25595e-07
exon_PF3D7_0518700-E1	DRR006385_Sick	1	Falciparum	3071296	3.25595e-07
exon_PF3D7_1114200-E3	DRR006385_Sick	1	Falciparum	3071296	3.25595e-07
exon_PF3D7_1114200-E1	DRR006385_Sick	1	Falciparum	3071296	3.25595e-07
exon_PF3D7_0901300-E2	DRR006385_Sick	1	Falciparum	3071296	3.25595e-07
exon_PF3D7_0509300-E1	DRR006385_Sick	1	Falciparum	3071296	3.25595e-07
exon_PF3D7_1420700-E1	DRR006385_Sick	1	Falciparum	3071296	3.25595e-07
exon_PF3D7_1028600-E4	DRR006385_Sick	1	Falciparum	3071296	3.25595e-07
exon_PF3D7_1028600-E2	DRR006385_Sick	1	Falciparum	3071296	3.25595e-07
exon_PF3D7_1028600-E1	DRR006385_Sick	1	Falciparum	3071296	3.25595e-07
exon_PF3D7_0423500-E2	DRR006385_Sick	1	Falciparum	3071296	3.25595e-07
exon_PF3D7_0932500-E6	DRR006385_Sick	1	Falciparum	3071296	3.25595e-07
exon_PF3D7_0618400-E5	DRR006385_Sick	1	Falciparum	3071296	3.25595e-07
exon_PF3D7_0618400-E1	DRR006385_Sick	1	Falciparum	3071296	3.25595e-07
exon_PF3D7_0825300-E1	DRR006385_Sick	1	Falciparum	3071296	3.25595e-07
exon_PF3D7_1025400-E4	DRR006385_Sick	1	Falciparum	3071296	3.25595e-07
exon_PF3D7_1025400-E1	DRR006385_Sick	1	Falciparum	3071296	3.25595e-07
exon_PF3D7_0830800-E2	DRR006385_Sick	1	Falciparum	3071296	3.25595e-07
exon_PF3D7_1223600-E1	DRR006385_Sick	1	Falciparum	3071296	3.25595e-07
exon_PF3D7_1468100-E1	DRR006385_Sick	1	Falciparum	3071296	3.25595e-07
exon_PF3D7_1312800-E2	DRR006385_Sick	1	Falciparum	3071296	3.25595e-07
exon_PF3D7_1369000-E1	DRR006385_Sick	1	Falciparum	3071296	3.25595e-07
exon_PF3D7_1369000-E3	DRR006385_Sick	1	Falciparum	3071296	3.25595e-07
exon_PF3D7_0515400-E4	DRR006385_Sick	1	Falciparum	3071296	3.25595e-07
exon_PF3D7_0505400-E1	DRR006385_Sick	1	Falciparum	3071296	3.25595e-07
exon_PF3D7_1136700-E2	DRR006385_Sick	1	Falciparum	3071296	3.25595e-07
exon_PF3D7_1204000-E1	DRR006385_Sick	1	Falciparum	3071296	3.25595e-07
exon_PF3D7_1204000-E5	DRR006385_Sick	1	Falciparum	3071296	3.25595e-07
exon_PF3D7_1446600-E1	DRR006385_Sick	1	Falciparum	3071296	3.25595e-07
exon_PF3D7_0310000-E3	DRR006385_Sick	1	Falciparum	3071296	3.25595e-07
exon_PF3D7_0925500-E1	DRR006385_Sick	1	Falciparum	3071296	3.25595e-07
exon_PF3D7_1002100-E1	DRR006385_Sick	1	Falciparum	3071296	3.25595e-07
exon_PF3D7_0414600-E2	DRR006385_Sick	1	Falciparum	3071296	3.25595e-07
exon_PF3D7_0414600-E1	DRR006385_Sick	1	Falciparum	3071296	3.25595e-07
exon_PF3D7_1228100-E2	DRR006385_Sick	1	Falciparum	3071296	3.25595e-07
exon_PF3D7_0203800-E9	DRR006385_Sick	1	Falciparum	3071296	3.25595e-07
exon_PF3D7_0203800-E7	DRR006385_Sick	1	Falciparum	3071296	3.25595e-07
exon_PF3D7_1228900-E13	DRR006385_Sick	1	Falciparum	3071296	3.25595e-07
exon_PF3D7_1228900-E11	DRR006385_Sick	1	Falciparum	3071296	3.25595e-07
exon_PF3D7_1228900-E10	DRR006385_Sick	1	Falciparum	3071296	3.25595e-07
exon_PF3D7_1228900-E7	DRR006385_Sick	1	Falciparum	3071296	3.25595e-07
exon_PF3D7_0520700-E1	DRR006385_Sick	1	Falciparum	3071296	3.25595e-07
exon_PF3D7_1406400-E1	DRR006385_Sick	1	Falciparum	3071296	3.25595e-07
exon_PF3D7_0809400-E1	DRR006385_Sick	1	Falciparum	3071296	3.25595e-07
exon_PF3D7_1106800-E4	DRR006385_Sick	1	Falciparum	3071296	3.25595e-07
exon_PF3D7_1121000-E4	DRR006385_Sick	1	Falciparum	3071296	3.25595e-07
exon_PF3D7_1121000-E6	DRR006385_Sick	1	Falciparum	3071296	3.25595e-07
exon_PF3D7_1102900-E1	DRR006385_Sick	1	Falciparum	3071296	3.25595e-07
exon_PF3D7_1122800-E6	DRR006385_Sick	1	Falciparum	3071296	3.25595e-07
exon_PF3D7_1438300-E1	DRR006385_Sick	1	Falciparum	3071296	3.25595e-07
exon_PF3D7_1214600-E2	DRR006385_Sick	1	Falciparum	3071296	3.25595e-07
exon_PF3D7_1345400-E4	DRR006385_Sick	1	Falciparum	3071296	3.25595e-07
exon_PF3D7_1345400-E2	DRR006385_Sick	1	Falciparum	3071296	3.25595e-07
exon_PF3D7_1345400-E1	DRR006385_Sick	1	Falciparum	3071296	3.25595e-07
exon_PF3D7_1217800-E1	DRR006385_Sick	1	Falciparum	3071296	3.25595e-07
exon_PF3D7_1037900-E4	DRR006385_Sick	1	Falciparum	3071296	3.25595e-07
exon_PF3D7_1234700-E1	DRR006385_Sick	1	Falciparum	3071296	3.25595e-07
exon_PF3D7_1315400-E1	DRR006385_Sick	1	Falciparum	3071296	3.25595e-07
exon_PF3D7_1432000-E1	DRR006385_Sick	1	Falciparum	3071296	3.25595e-07
exon_PF3D7_1245300-E3	DRR006385_Sick	1	Falciparum	3071296	3.25595e-07
exon_PF3D7_0612200-E6	DRR006385_Sick	1	Falciparum	3071296	3.25595e-07
exon_PF3D7_0612200-E3	DRR006385_Sick	1	Falciparum	3071296	3.25595e-07
exon_PF3D7_1235800-E13	DRR006385_Sick	1	Falciparum	3071296	3.25595e-07
exon_PF3D7_0625300-E1	DRR006385_Sick	1	Falciparum	3071296	3.25595e-07
exon_PF3D7_0505900-E2	DRR006385_Sick	1	Falciparum	3071296	3.25595e-07
exon_PF3D7_1465500-E1	DRR006385_Sick	1	Falciparum	3071296	3.25595e-07
exon_PF3D7_1479400-E2	DRR006385_Sick	1	Falciparum	3071296	3.25595e-07
exon_PF3D7_0613800-E2	DRR006385_Sick	1	Falciparum	3071296	3.25595e-07
exon_PF3D7_1444600-E2	DRR006385_Sick	1	Falciparum	3071296	3.25595e-07
exon_PF3D7_0603800-E20	DRR006385_Sick	1	Falciparum	3071296	3.25595e-07
exon_PF3D7_1019600-E1	DRR006385_Sick	1	Falciparum	3071296	3.25595e-07
exon_PF3D7_0406400-E2	DRR006385_Sick	1	Falciparum	3071296	3.25595e-07
exon_PF3D7_1005500-E1	DRR006385_Sick	1	Falciparum	3071296	3.25595e-07
exon_PF3D7_0616000-E1	DRR006385_Sick	1	Falciparum	3071296	3.25595e-07
exon_PF3D7_0902100-E2	DRR006385_Sick	1	Falciparum	3071296	3.25595e-07
exon_PF3D7_0902100-E1	DRR006385_Sick	1	Falciparum	3071296	3.25595e-07
exon_PF3D7_1031400-E9	DRR006385_Sick	1	Falciparum	3071296	3.25595e-07
exon_PF3D7_1242700-E1	DRR006385_Sick	1	Falciparum	3071296	3.25595e-07
exon_PF3D7_0203600-E1	DRR006385_Sick	1	Falciparum	3071296	3.25595e-07
exon_PF3D7_1118800-E1	DRR006385_Sick	1	Falciparum	3071296	3.25595e-07
exon_PF3D7_0718900-E1	DRR006385_Sick	1	Falciparum	3071296	3.25595e-07
exon_PF3D7_0103800-E5	DRR006385_Sick	1	Falciparum	3071296	3.25595e-07
exon_PF3D7_0103800-E2	DRR006385_Sick	1	Falciparum	3071296	3.25595e-07
exon_PF3D7_0103800-E1	DRR006385_Sick	1	Falciparum	3071296	3.25595e-07
exon_PF3D7_1445000-E1	DRR006385_Sick	1	Falciparum	3071296	3.25595e-07
exon_PF3D7_1455500-E2	DRR006385_Sick	1	Falciparum	3071296	3.25595e-07
exon_PF3D7_1455500-E3	DRR006385_Sick	1	Falciparum	3071296	3.25595e-07
exon_PF3D7_1305200-E1	DRR006385_Sick	1	Falciparum	3071296	3.25595e-07
exon_PF3D7_1133500-E2	DRR006385_Sick	1	Falciparum	3071296	3.25595e-07
exon_PF3D7_1444100-E11	DRR006385_Sick	1	Falciparum	3071296	3.25595e-07
exon_PF3D7_0104600-E1	DRR006385_Sick	1	Falciparum	3071296	3.25595e-07
exon_PF3D7_0406800-E3	DRR006385_Sick	1	Falciparum	3071296	3.25595e-07
exon_PF3D7_0406800-E1	DRR006385_Sick	1	Falciparum	3071296	3.25595e-07
exon_PF3D7_1024200-E1	DRR006385_Sick	1	Falciparum	3071296	3.25595e-07
exon_PF3D7_0418000-E10	DRR006385_Sick	1	Falciparum	3071296	3.25595e-07
exon_PF3D7_1024500-E1	DRR006385_Sick	1	Falciparum	3071296	3.25595e-07
exon_PF3D7_1407300-E1	DRR006385_Sick	1	Falciparum	3071296	3.25595e-07
exon_PF3D7_0318000-E1	DRR006385_Sick	1	Falciparum	3071296	3.25595e-07
exon_PF3D7_0408500-E1	DRR006385_Sick	1	Falciparum	3071296	3.25595e-07
exon_PF3D7_0219500-E1	DRR006385_Sick	1	Falciparum	3071296	3.25595e-07
exon_PF3D7_1432700-E2	DRR006385_Sick	1	Falciparum	3071296	3.25595e-07
exon_PF3D7_0217500-E5	DRR006385_Sick	1	Falciparum	3071296	3.25595e-07
exon_PF3D7_0113800-E1	DRR006385_Sick	1	Falciparum	3071296	3.25595e-07
exon_PF3D7_1411300-E2	DRR006385_Sick	1	Falciparum	3071296	3.25595e-07
exon_PF3D7_0614100-E1	DRR006385_Sick	1	Falciparum	3071296	3.25595e-07
exon_PF3D7_1013400-E9	DRR006385_Sick	1	Falciparum	3071296	3.25595e-07
exon_PF3D7_1013400-E5	DRR006385_Sick	1	Falciparum	3071296	3.25595e-07
exon_PF3D7_1246300-E3	DRR006385_Sick	1	Falciparum	3071296	3.25595e-07
exon_PF3D7_1246300-E4	DRR006385_Sick	1	Falciparum	3071296	3.25595e-07
exon_PF3D7_1246300-E7	DRR006385_Sick	1	Falciparum	3071296	3.25595e-07
exon_PF3D7_1246300-E8	DRR006385_Sick	1	Falciparum	3071296	3.25595e-07
exon_PF3D7_0932400-E2	DRR006385_Sick	1	Falciparum	3071296	3.25595e-07
exon_PF3D7_1145400-E4	DRR006385_Sick	1	Falciparum	3071296	3.25595e-07
exon_PF3D7_1359500-E1	DRR006385_Sick	1	Falciparum	3071296	3.25595e-07
exon_PF3D7_1241600-E3	DRR006385_Sick	1	Falciparum	3071296	3.25595e-07
exon_PF3D7_1241600-E6	DRR006385_Sick	1	Falciparum	3071296	3.25595e-07
exon_PF3D7_1145900-E9	DRR006385_Sick	1	Falciparum	3071296	3.25595e-07
exon_PF3D7_1145900-E10	DRR006385_Sick	1	Falciparum	3071296	3.25595e-07
exon_PF3D7_1022800-E1	DRR006385_Sick	1	Falciparum	3071296	3.25595e-07
exon_PF3D7_0103000-E3	DRR006385_Sick	1	Falciparum	3071296	3.25595e-07
exon_PF3D7_1225100-E3	DRR006385_Sick	1	Falciparum	3071296	3.25595e-07
exon_PF3D7_0811800-E1	DRR006385_Sick	1	Falciparum	3071296	3.25595e-07
exon_PF3D7_0611000-E2	DRR006385_Sick	1	Falciparum	3071296	3.25595e-07
exon_PF3D7_0924800-E1	DRR006385_Sick	1	Falciparum	3071296	3.25595e-07
exon_PF3D7_1446700-E5	DRR006385_Sick	1	Falciparum	3071296	3.25595e-07
exon_PF3D7_1446700-E3	DRR006385_Sick	1	Falciparum	3071296	3.25595e-07
exon_PF3D7_1446700-E1	DRR006385_Sick	1	Falciparum	3071296	3.25595e-07
exon_PF3D7_1451700-E4	DRR006385_Sick	1	Falciparum	3071296	3.25595e-07
exon_PF3D7_0200300-E1	DRR006385_Sick	1	Falciparum	3071296	3.25595e-07
exon_PF3D7_0109950-E3	DRR006385_Sick	1	Falciparum	3071296	3.25595e-07
exon_PF3D7_0814700-E1	DRR006385_Sick	1	Falciparum	3071296	3.25595e-07
exon_PF3D7_1127600-E9	DRR006385_Sick	1	Falciparum	3071296	3.25595e-07
exon_PF3D7_1002500-E3	DRR006385_Sick	1	Falciparum	3071296	3.25595e-07
exon_PF3D7_1239100-E2	DRR006385_Sick	1	Falciparum	3071296	3.25595e-07
exon_PF3D7_0903600-E17	DRR006385_Sick	1	Falciparum	3071296	3.25595e-07
exon_PF3D7_1130900-E1	DRR006385_Sick	1	Falciparum	3071296	3.25595e-07
exon_PF3D7_1233800-E2	DRR006385_Sick	1	Falciparum	3071296	3.25595e-07
exon_PF3D7_1466500-E1	DRR006385_Sick	1	Falciparum	3071296	3.25595e-07
exon_PF3D7_0413400-E1	DRR006385_Sick	1	Falciparum	3071296	3.25595e-07
exon_PF3D7_1344500-E3	DRR006385_Sick	1	Falciparum	3071296	3.25595e-07
exon_PF3D7_0404000-E1	DRR006385_Sick	1	Falciparum	3071296	3.25595e-07
exon_PF3D7_0901800-E2	DRR006385_Sick	1	Falciparum	3071296	3.25595e-07
exon_PF3D7_1021400-E2	DRR006385_Sick	1	Falciparum	3071296	3.25595e-07
exon_PF3D7_1021400-E3	DRR006385_Sick	1	Falciparum	3071296	3.25595e-07
exon_PF3D7_1021400-E5	DRR006385_Sick	1	Falciparum	3071296	3.25595e-07
exon_PF3D7_0927500-E5	DRR006385_Sick	1	Falciparum	3071296	3.25595e-07
exon_PF3D7_0927500-E2	DRR006385_Sick	1	Falciparum	3071296	3.25595e-07
exon_PF3D7_0707800-E2	DRR006385_Sick	1	Falciparum	3071296	3.25595e-07
exon_PF3D7_0511700-E1	DRR006385_Sick	1	Falciparum	3071296	3.25595e-07
exon_PF3D7_0324700-E2	DRR006385_Sick	1	Falciparum	3071296	3.25595e-07
exon_PF3D7_0322800-E1	DRR006385_Sick	1	Falciparum	3071296	3.25595e-07
exon_PF3D7_1352800-E1	DRR006385_Sick	1	Falciparum	3071296	3.25595e-07
exon_PF3D7_1250500-E1	DRR006385_Sick	1	Falciparum	3071296	3.25595e-07
exon_PF3D7_1250500-E3	DRR006385_Sick	1	Falciparum	3071296	3.25595e-07
exon_PF3D7_0512500-E4	DRR006385_Sick	1	Falciparum	3071296	3.25595e-07
exon_PF3D7_0512500-E1	DRR006385_Sick	1	Falciparum	3071296	3.25595e-07
exon_PF3D7_API02900-E1	DRR006385_Sick	1	Falciparum	3071296	3.25595e-07
exon_PF3D7_1362900-E1	DRR006385_Sick	1	Falciparum	3071296	3.25595e-07
exon_PF3D7_0301500-E1	DRR006385_Sick	1	Falciparum	3071296	3.25595e-07
exon_PF3D7_0414500-E2	DRR006385_Sick	1	Falciparum	3071296	3.25595e-07
exon_PF3D7_0624100-E1	DRR006385_Sick	1	Falciparum	3071296	3.25595e-07
exon_PF3D7_1446100-E2	DRR006385_Sick	1	Falciparum	3071296	3.25595e-07
exon_PF3D7_1446100-E1	DRR006385_Sick	1	Falciparum	3071296	3.25595e-07
exon_PF3D7_0619100-E2	DRR006385_Sick	1	Falciparum	3071296	3.25595e-07
exon_PF3D7_0820100-E1	DRR006385_Sick	1	Falciparum	3071296	3.25595e-07
exon_PF3D7_1455800-E1	DRR006385_Sick	1	Falciparum	3071296	3.25595e-07
exon_PF3D7_1142300-E2	DRR006385_Sick	1	Falciparum	3071296	3.25595e-07
exon_PF3D7_1142300-E3	DRR006385_Sick	1	Falciparum	3071296	3.25595e-07
exon_PF3D7_1139200-E1	DRR006385_Sick	1	Falciparum	3071296	3.25595e-07
exon_PF3D7_0828000-E2	DRR006385_Sick	1	Falciparum	3071296	3.25595e-07
exon_PF3D7_1228700-E1	DRR006385_Sick	1	Falciparum	3071296	3.25595e-07
exon_PF3D7_1242300-E7	DRR006385_Sick	1	Falciparum	3071296	3.25595e-07
exon_PF3D7_1242300-E6	DRR006385_Sick	1	Falciparum	3071296	3.25595e-07
exon_PF3D7_1242300-E4	DRR006385_Sick	1	Falciparum	3071296	3.25595e-07
exon_PF3D7_0324900-E2	DRR006385_Sick	1	Falciparum	3071296	3.25595e-07
exon_PF3D7_1246900-E2	DRR006385_Sick	1	Falciparum	3071296	3.25595e-07
exon_PF3D7_1246900-E1	DRR006385_Sick	1	Falciparum	3071296	3.25595e-07
exon_PF3D7_0207400-E4	DRR006385_Sick	1	Falciparum	3071296	3.25595e-07
exon_PF3D7_1463900-E12	DRR006385_Sick	1	Falciparum	3071296	3.25595e-07
exon_PF3D7_1463900-E5	DRR006385_Sick	1	Falciparum	3071296	3.25595e-07
exon_PF3D7_0520100-E6	DRR006385_Sick	1	Falciparum	3071296	3.25595e-07
exon_PF3D7_1247800-E5	DRR006385_Sick	1	Falciparum	3071296	3.25595e-07
exon_PF3D7_1251700-E1	DRR006385_Sick	1	Falciparum	3071296	3.25595e-07
exon_PF3D7_1242800-E3	DRR006385_Sick	1	Falciparum	3071296	3.25595e-07
exon_PF3D7_1103500-E12	DRR006385_Sick	1	Falciparum	3071296	3.25595e-07
exon_PF3D7_1103500-E10	DRR006385_Sick	1	Falciparum	3071296	3.25595e-07
exon_PF3D7_1103500-E6	DRR006385_Sick	1	Falciparum	3071296	3.25595e-07
exon_PF3D7_1103500-E4	DRR006385_Sick	1	Falciparum	3071296	3.25595e-07
exon_PF3D7_1312000-E1	DRR006385_Sick	1	Falciparum	3071296	3.25595e-07
exon_PF3D7_0610700-E2	DRR006385_Sick	1	Falciparum	3071296	3.25595e-07
exon_PF3D7_0610700-E3	DRR006385_Sick	1	Falciparum	3071296	3.25595e-07
exon_PF3D7_1364600-E1	DRR006385_Sick	1	Falciparum	3071296	3.25595e-07
exon_PF3D7_1342600-E2	DRR006385_Sick	1	Falciparum	3071296	3.25595e-07
exon_PF3D7_1343400-E2	DRR006385_Sick	1	Falciparum	3071296	3.25595e-07
exon_PF3D7_1336400-E2	DRR006385_Sick	1	Falciparum	3071296	3.25595e-07
exon_PF3D7_1479700-E2	DRR006385_Sick	1	Falciparum	3071296	3.25595e-07
exon_PF3D7_1367300-E4	DRR006385_Sick	1	Falciparum	3071296	3.25595e-07
exon_PF3D7_1367300-E3	DRR006385_Sick	1	Falciparum	3071296	3.25595e-07
exon_PF3D7_1367300-E2	DRR006385_Sick	1	Falciparum	3071296	3.25595e-07
exon_PF3D7_1367300-E1	DRR006385_Sick	1	Falciparum	3071296	3.25595e-07
exon_PF3D7_0925000-E7	DRR006385_Sick	1	Falciparum	3071296	3.25595e-07
exon_PF3D7_1338400-E7	DRR006385_Sick	1	Falciparum	3071296	3.25595e-07
exon_PF3D7_0936800-E1	DRR006385_Sick	1	Falciparum	3071296	3.25595e-07
exon_PF3D7_0516700-E1	DRR006385_Sick	1	Falciparum	3071296	3.25595e-07
exon_PF3D7_0720800-E5	DRR006385_Sick	1	Falciparum	3071296	3.25595e-07
exon_PF3D7_0500300-E2	DRR006385_Sick	1	Falciparum	3071296	3.25595e-07
exon_PF3D7_0800750-E7	DRR006385_Sick	1	Falciparum	3071296	3.25595e-07
exon_PF3D7_0413300-E2	DRR006385_Sick	1	Falciparum	3071296	3.25595e-07
exon_PF3D7_0409900-E6	DRR006385_Sick	1	Falciparum	3071296	3.25595e-07
exon_PF3D7_0205800-E3	DRR006385_Sick	1	Falciparum	3071296	3.25595e-07
exon_PF3D7_0205800-E1	DRR006385_Sick	1	Falciparum	3071296	3.25595e-07
exon_PF3D7_0715400-E2	DRR006385_Sick	1	Falciparum	3071296	3.25595e-07
exon_PF3D7_1033800-E7	DRR006385_Sick	1	Falciparum	3071296	3.25595e-07
exon_PF3D7_1133000-E1	DRR006385_Sick	1	Falciparum	3071296	3.25595e-07
exon_PF3D7_0920100-E7	DRR006385_Sick	1	Falciparum	3071296	3.25595e-07
exon_PF3D7_0920100-E4	DRR006385_Sick	1	Falciparum	3071296	3.25595e-07
exon_PF3D7_0920100-E1	DRR006385_Sick	1	Falciparum	3071296	3.25595e-07
exon_PF3D7_0620000-E1	DRR006385_Sick	1	Falciparum	3071296	3.25595e-07
exon_PF3D7_1232100-E1	DRR006385_Sick	1	Falciparum	3071296	3.25595e-07
exon_PF3D7_1448400-E1	DRR006385_Sick	1	Falciparum	3071296	3.25595e-07
exon_PF3D7_0715100-E2	DRR006385_Sick	1	Falciparum	3071296	3.25595e-07
exon_PF3D7_1308700-E1	DRR006385_Sick	1	Falciparum	3071296	3.25595e-07
exon_PF3D7_1204400-E10	DRR006385_Sick	1	Falciparum	3071296	3.25595e-07
exon_PF3D7_1204400-E9	DRR006385_Sick	1	Falciparum	3071296	3.25595e-07
exon_PF3D7_1204400-E1	DRR006385_Sick	1	Falciparum	3071296	3.25595e-07
exon_PF3D7_0205700-E3	DRR006385_Sick	1	Falciparum	3071296	3.25595e-07
exon_PF3D7_0408700-E7	DRR006385_Sick	1	Falciparum	3071296	3.25595e-07
exon_PF3D7_0501600-E1	DRR006385_Sick	1	Falciparum	3071296	3.25595e-07
exon_PF3D7_0204900-E1	DRR006385_Sick	1	Falciparum	3071296	3.25595e-07
exon_PF3D7_0303300-E1	DRR006385_Sick	1	Falciparum	3071296	3.25595e-07
exon_PF3D7_1211600-E2	DRR006385_Sick	1	Falciparum	3071296	3.25595e-07
exon_PF3D7_0632400-E2	DRR006385_Sick	1	Falciparum	3071296	3.25595e-07
exon_PF3D7_1363800-E2	DRR006385_Sick	1	Falciparum	3071296	3.25595e-07
exon_PF3D7_1014300-E1	DRR006385_Sick	1	Falciparum	3071296	3.25595e-07
exon_PF3D7_1014300-E2	DRR006385_Sick	1	Falciparum	3071296	3.25595e-07
exon_PF3D7_1461500-E6	DRR006385_Sick	1	Falciparum	3071296	3.25595e-07
exon_PF3D7_0318800-E4	DRR006385_Sick	1	Falciparum	3071296	3.25595e-07
exon_PF3D7_1127500-E12	DRR006385_Sick	1	Falciparum	3071296	3.25595e-07
exon_PF3D7_1339000-E4	DRR006385_Sick	1	Falciparum	3071296	3.25595e-07
exon_PF3D7_1325500-E5	DRR006385_Sick	1	Falciparum	3071296	3.25595e-07
exon_PF3D7_0104700-E1	DRR006385_Sick	1	Falciparum	3071296	3.25595e-07
exon_PF3D7_0613400-E1	DRR006385_Sick	1	Falciparum	3071296	3.25595e-07
exon_PF3D7_0714300-E1	DRR006385_Sick	1	Falciparum	3071296	3.25595e-07
exon_PF3D7_0509000-E4	DRR006385_Sick	1	Falciparum	3071296	3.25595e-07
exon_PF3D7_0928300-E6	DRR006385_Sick	1	Falciparum	3071296	3.25595e-07
exon_PF3D7_0504100-E4	DRR006385_Sick	1	Falciparum	3071296	3.25595e-07
exon_PF3D7_1356300-E5	DRR006385_Sick	1	Falciparum	3071296	3.25595e-07
exon_PF3D7_1356300-E7	DRR006385_Sick	1	Falciparum	3071296	3.25595e-07
exon_PF3D7_1241500-E1	DRR006385_Sick	1	Falciparum	3071296	3.25595e-07
exon_PF3D7_1468500-E3	DRR006385_Sick	1	Falciparum	3071296	3.25595e-07
exon_PF3D7_1468500-E1	DRR006385_Sick	1	Falciparum	3071296	3.25595e-07
exon_PF3D7_0220000-E1	DRR006385_Sick	1	Falciparum	3071296	3.25595e-07
exon_PF3D7_1433700-E1	DRR006385_Sick	1	Falciparum	3071296	3.25595e-07
exon_PF3D7_1458900-E2	DRR006385_Sick	1	Falciparum	3071296	3.25595e-07
exon_PF3D7_1458900-E3	DRR006385_Sick	1	Falciparum	3071296	3.25595e-07
exon_PF3D7_1106300-E5	DRR006385_Sick	1	Falciparum	3071296	3.25595e-07
exon_PF3D7_0713300-E2	DRR006385_Sick	1	Falciparum	3071296	3.25595e-07
exon_PF3D7_0607400-E10	DRR006385_Sick	1	Falciparum	3071296	3.25595e-07
exon_PF3D7_0607400-E7	DRR006385_Sick	1	Falciparum	3071296	3.25595e-07
exon_PF3D7_0607400-E3	DRR006385_Sick	1	Falciparum	3071296	3.25595e-07
exon_PF3D7_0607400-E2	DRR006385_Sick	1	Falciparum	3071296	3.25595e-07
exon_PF3D7_0321700-E3	DRR006385_Sick	1	Falciparum	3071296	3.25595e-07
exon_PF3D7_0811900-E6	DRR006385_Sick	1	Falciparum	3071296	3.25595e-07
exon_PF3D7_1315600-E8	DRR006385_Sick	1	Falciparum	3071296	3.25595e-07
exon_PF3D7_1315600-E7	DRR006385_Sick	1	Falciparum	3071296	3.25595e-07
exon_PF3D7_1315600-E4	DRR006385_Sick	1	Falciparum	3071296	3.25595e-07
exon_PF3D7_0217400-E1	DRR006385_Sick	1	Falciparum	3071296	3.25595e-07
exon_PF3D7_1416300-E2	DRR006385_Sick	1	Falciparum	3071296	3.25595e-07
exon_PF3D7_0621700-E3	DRR006385_Sick	1	Falciparum	3071296	3.25595e-07
exon_PF3D7_0401500-E1	DRR006385_Sick	1	Falciparum	3071296	3.25595e-07
exon_PF3D7_1310600-E4	DRR006385_Sick	1	Falciparum	3071296	3.25595e-07
exon_PF3D7_1143700-E6	DRR006385_Sick	1	Falciparum	3071296	3.25595e-07
exon_PF3D7_1145500-E2	DRR006385_Sick	1	Falciparum	3071296	3.25595e-07
exon_PF3D7_0706200-E2	DRR006385_Sick	1	Falciparum	3071296	3.25595e-07
exon_PF3D7_1440400-E2	DRR006385_Sick	1	Falciparum	3071296	3.25595e-07
exon_PF3D7_1440400-E1	DRR006385_Sick	1	Falciparum	3071296	3.25595e-07
exon_PF3D7_0725900-E1	DRR006385_Sick	1	Falciparum	3071296	3.25595e-07
exon_PF3D7_1421800-E1	DRR006385_Sick	1	Falciparum	3071296	3.25595e-07
exon_PF3D7_0208700-E3	DRR006385_Sick	1	Falciparum	3071296	3.25595e-07
exon_PF3D7_1443200-E1	DRR006385_Sick	1	Falciparum	3071296	3.25595e-07
exon_PF3D7_1361200-E2	DRR006385_Sick	1	Falciparum	3071296	3.25595e-07
exon_PF3D7_0713200-E1	DRR006385_Sick	1	Falciparum	3071296	3.25595e-07
exon_PF3D7_1015000-E1	DRR006385_Sick	1	Falciparum	3071296	3.25595e-07
exon_PF3D7_0529500-E3	DRR006385_Sick	1	Falciparum	3071296	3.25595e-07
exon_PF3D7_0529500-E6	DRR006385_Sick	1	Falciparum	3071296	3.25595e-07
exon_PF3D7_0503800-E1	DRR006385_Sick	1	Falciparum	3071296	3.25595e-07
exon_PF3D7_1035300-E1	DRR006385_Sick	1	Falciparum	3071296	3.25595e-07
exon_PF3D7_1150400-E2	DRR006385_Sick	1	Falciparum	3071296	3.25595e-07
exon_PF3D7_0530800-E5	DRR006385_Sick	1	Falciparum	3071296	3.25595e-07
exon_PF3D7_0530800-E6	DRR006385_Sick	1	Falciparum	3071296	3.25595e-07
exon_PF3D7_0404500-E1	DRR006385_Sick	1	Falciparum	3071296	3.25595e-07
exon_PF3D7_0928900-E1	DRR006385_Sick	1	Falciparum	3071296	3.25595e-07
exon_PF3D7_1464300-E1	DRR006385_Sick	1	Falciparum	3071296	3.25595e-07
exon_PF3D7_1215200-E1	DRR006385_Sick	1	Falciparum	3071296	3.25595e-07
exon_PF3D7_0315600-E2	DRR006385_Sick	1	Falciparum	3071296	3.25595e-07
exon_PF3D7_0315600-E3	DRR006385_Sick	1	Falciparum	3071296	3.25595e-07
exon_PF3D7_0825200-E1	DRR006385_Sick	1	Falciparum	3071296	3.25595e-07
exon_PF3D7_1358900-E11	DRR006385_Sick	1	Falciparum	3071296	3.25595e-07
exon_PF3D7_1358900-E9	DRR006385_Sick	1	Falciparum	3071296	3.25595e-07
exon_PF3D7_1358900-E3	DRR006385_Sick	1	Falciparum	3071296	3.25595e-07
exon_PF3D7_1474100-E1	DRR006385_Sick	1	Falciparum	3071296	3.25595e-07
exon_PF3D7_0213400-E2	DRR006385_Sick	1	Falciparum	3071296	3.25595e-07
exon_PF3D7_0922700-E10	DRR006385_Sick	1	Falciparum	3071296	3.25595e-07
exon_PF3D7_0922700-E4	DRR006385_Sick	1	Falciparum	3071296	3.25595e-07
exon_PF3D7_1354900-E1	DRR006385_Sick	1	Falciparum	3071296	3.25595e-07
exon_PF3D7_0904300-E5	DRR006385_Sick	1	Falciparum	3071296	3.25595e-07
exon_PF3D7_1209800-E1	DRR006385_Sick	1	Falciparum	3071296	3.25595e-07
exon_PF3D7_1326400-E8	DRR006385_Sick	1	Falciparum	3071296	3.25595e-07
exon_PF3D7_0626300-E3	DRR006385_Sick	1	Falciparum	3071296	3.25595e-07
exon_PF3D7_1331600-E3	DRR006385_Sick	1	Falciparum	3071296	3.25595e-07
exon_PF3D7_1202800-E1	DRR006385_Sick	1	Falciparum	3071296	3.25595e-07
exon_PF3D7_0404300-E4	DRR006385_Sick	1	Falciparum	3071296	3.25595e-07
exon_PF3D7_1116900-E4	DRR006385_Sick	1	Falciparum	3071296	3.25595e-07
exon_PF3D7_1116900-E3	DRR006385_Sick	1	Falciparum	3071296	3.25595e-07
exon_PF3D7_1116900-E2	DRR006385_Sick	1	Falciparum	3071296	3.25595e-07
exon_PF3D7_0414900-E5	DRR006385_Sick	1	Falciparum	3071296	3.25595e-07
exon_PF3D7_0414900-E6	DRR006385_Sick	1	Falciparum	3071296	3.25595e-07
exon_PF3D7_1475800-E1	DRR006385_Sick	1	Falciparum	3071296	3.25595e-07
exon_PF3D7_1475800-E2	DRR006385_Sick	1	Falciparum	3071296	3.25595e-07
exon_PF3D7_1306300-E4	DRR006385_Sick	1	Falciparum	3071296	3.25595e-07
exon_PF3D7_0623500-E1	DRR006385_Sick	1	Falciparum	3071296	3.25595e-07
exon_PF3D7_1405200-E3	DRR006385_Sick	1	Falciparum	3071296	3.25595e-07
exon_PF3D7_0502000-E2	DRR006385_Sick	1	Falciparum	3071296	3.25595e-07
exon_PF3D7_1452500-E5	DRR006385_Sick	1	Falciparum	3071296	3.25595e-07
exon_PF3D7_1452500-E3	DRR006385_Sick	1	Falciparum	3071296	3.25595e-07
exon_PF3D7_0628300-E2	DRR006385_Sick	1	Falciparum	3071296	3.25595e-07
exon_PF3D7_0819800-E15	DRR006385_Sick	1	Falciparum	3071296	3.25595e-07
exon_PF3D7_0302700-E2	DRR006385_Sick	1	Falciparum	3071296	3.25595e-07
exon_PF3D7_1449100-E1	DRR006385_Sick	1	Falciparum	3071296	3.25595e-07
exon_PF3D7_0506400-E2	DRR006385_Sick	1	Falciparum	3071296	3.25595e-07
exon_PF3D7_1141800-E2	DRR006385_Sick	1	Falciparum	3071296	3.25595e-07
exon_PF3D7_0417000-E1	DRR006385_Sick	1	Falciparum	3071296	3.25595e-07
exon_PF3D7_0405800-E1	DRR006385_Sick	1	Falciparum	3071296	3.25595e-07
exon_PF3D7_1457000-E7	DRR006385_Sick	1	Falciparum	3071296	3.25595e-07
exon_PF3D7_1457000-E2	DRR006385_Sick	1	Falciparum	3071296	3.25595e-07
exon_PF3D7_1435200-E3	DRR006385_Sick	1	Falciparum	3071296	3.25595e-07
exon_PF3D7_0311600-E4	DRR006385_Sick	1	Falciparum	3071296	3.25595e-07
exon_PF3D7_1238700-E4	DRR006385_Sick	1	Falciparum	3071296	3.25595e-07
exon_PF3D7_0614700-E2	DRR006385_Sick	1	Falciparum	3071296	3.25595e-07
exon_PF3D7_1308600-E1	DRR006385_Sick	1	Falciparum	3071296	3.25595e-07
exon_PF3D7_0104900-E1	DRR006385_Sick	1	Falciparum	3071296	3.25595e-07
exon_PF3D7_1332200-E1	DRR006385_Sick	1	Falciparum	3071296	3.25595e-07
exon_PF3D7_1430600-E1	DRR006385_Sick	1	Falciparum	3071296	3.25595e-07
exon_PF3D7_0205300-E4	DRR006385_Sick	1	Falciparum	3071296	3.25595e-07
exon_PF3D7_0417500-E9	DRR006385_Sick	1	Falciparum	3071296	3.25595e-07
exon_PF3D7_0417500-E5	DRR006385_Sick	1	Falciparum	3071296	3.25595e-07
exon_PF3D7_0417500-E3	DRR006385_Sick	1	Falciparum	3071296	3.25595e-07
exon_PF3D7_1414000-E7	DRR006385_Sick	1	Falciparum	3071296	3.25595e-07
exon_PF3D7_1414000-E6	DRR006385_Sick	1	Falciparum	3071296	3.25595e-07
exon_PF3D7_1414000-E4	DRR006385_Sick	1	Falciparum	3071296	3.25595e-07
exon_PF3D7_0606400-E4	DRR006385_Sick	1	Falciparum	3071296	3.25595e-07
exon_PF3D7_0521900-E3	DRR006385_Sick	1	Falciparum	3071296	3.25595e-07
exon_PF3D7_0910900-E1	DRR006385_Sick	1	Falciparum	3071296	3.25595e-07
exon_PF3D7_1330000-E5	DRR006385_Sick	1	Falciparum	3071296	3.25595e-07
exon_PF3D7_0212800-E1	DRR006385_Sick	1	Falciparum	3071296	3.25595e-07
exon_PF3D7_1326300-E1	DRR006385_Sick	1	Falciparum	3071296	3.25595e-07
exon_PF3D7_1010400-E4	DRR006385_Sick	1	Falciparum	3071296	3.25595e-07
exon_PF3D7_0908100-E2	DRR006385_Sick	1	Falciparum	3071296	3.25595e-07
exon_PF3D7_0908100-E1	DRR006385_Sick	1	Falciparum	3071296	3.25595e-07
exon_PF3D7_1440800-E3	DRR006385_Sick	1	Falciparum	3071296	3.25595e-07
exon_PF3D7_1433600-E1	DRR006385_Sick	1	Falciparum	3071296	3.25595e-07
exon_PF3D7_1145600-E3	DRR006385_Sick	1	Falciparum	3071296	3.25595e-07
exon_PF3D7_1145600-E2	DRR006385_Sick	1	Falciparum	3071296	3.25595e-07
exon_PF3D7_0712000-E1	DRR006385_Sick	1	Falciparum	3071296	3.25595e-07
exon_PF3D7_1020000-E7	DRR006385_Sick	1	Falciparum	3071296	3.25595e-07
exon_PF3D7_1020000-E3	DRR006385_Sick	1	Falciparum	3071296	3.25595e-07
exon_PF3D7_1012200-E1	DRR006385_Sick	1	Falciparum	3071296	3.25595e-07
exon_PF3D7_1023800-E2	DRR006385_Sick	1	Falciparum	3071296	3.25595e-07
exon_PF3D7_1320500-E3	DRR006385_Sick	1	Falciparum	3071296	3.25595e-07
exon_PF3D7_1320500-E5	DRR006385_Sick	1	Falciparum	3071296	3.25595e-07
exon_PF3D7_0709000-E4	DRR006385_Sick	1	Falciparum	3071296	3.25595e-07
exon_PF3D7_0301400-E1	DRR006385_Sick	1	Falciparum	3071296	3.25595e-07
exon_PF3D7_0632200-E2	DRR006385_Sick	1	Falciparum	3071296	3.25595e-07
exon_PF3D7_0209600-E6	DRR006385_Sick	1	Falciparum	3071296	3.25595e-07
exon_malmito_rna_26-E1	DRR006385_Sick	1	Falciparum	3071296	3.25595e-07
exon_PF3D7_1344000-E1	DRR006385_Sick	1	Falciparum	3071296	3.25595e-07
exon_PF3D7_1423600-E1	DRR006385_Sick	1	Falciparum	3071296	3.25595e-07
exon_PF3D7_1423600-E2	DRR006385_Sick	1	Falciparum	3071296	3.25595e-07
exon_PF3D7_1423600-E3	DRR006385_Sick	1	Falciparum	3071296	3.25595e-07
exon_PF3D7_1423600-E4	DRR006385_Sick	1	Falciparum	3071296	3.25595e-07
exon_PF3D7_1423600-E9	DRR006385_Sick	1	Falciparum	3071296	3.25595e-07
exon_PF3D7_1144700-E2	DRR006385_Sick	1	Falciparum	3071296	3.25595e-07
exon_PF3D7_1144700-E1	DRR006385_Sick	1	Falciparum	3071296	3.25595e-07
exon_PF3D7_0913600-E1	DRR006385_Sick	1	Falciparum	3071296	3.25595e-07
exon_PF3D7_0407600-E1	DRR006385_Sick	1	Falciparum	3071296	3.25595e-07
exon_PF3D7_1429300-E16	DRR006385_Sick	1	Falciparum	3071296	3.25595e-07
exon_PF3D7_1429300-E4	DRR006385_Sick	1	Falciparum	3071296	3.25595e-07
exon_PF3D7_0408600-E1	DRR006385_Sick	1	Falciparum	3071296	3.25595e-07
exon_PF3D7_1362800-E2	DRR006385_Sick	1	Falciparum	3071296	3.25595e-07
exon_PF3D7_0215900-E2	DRR006385_Sick	1	Falciparum	3071296	3.25595e-07
exon_PF3D7_1129850-E2	DRR006385_Sick	1	Falciparum	3071296	3.25595e-07
exon_PF3D7_0103700-E5	DRR006385_Sick	1	Falciparum	3071296	3.25595e-07
exon_PF3D7_0103700-E6	DRR006385_Sick	1	Falciparum	3071296	3.25595e-07
exon_PF3D7_1300500-E2	DRR006385_Sick	1	Falciparum	3071296	3.25595e-07
exon_PF3D7_0615600-E4	DRR006385_Sick	1	Falciparum	3071296	3.25595e-07
exon_PF3D7_1037500-E1	DRR006385_Sick	1	Falciparum	3071296	3.25595e-07
exon_PF3D7_0805100-E1	DRR006385_Sick	1	Falciparum	3071296	3.25595e-07
exon_PF3D7_1342300-E1	DRR006385_Sick	1	Falciparum	3071296	3.25595e-07
exon_PF3D7_0608000-E5	DRR006385_Sick	1	Falciparum	3071296	3.25595e-07
exon_PF3D7_0608000-E1	DRR006385_Sick	1	Falciparum	3071296	3.25595e-07
exon_PF3D7_0504200-E3	DRR006385_Sick	1	Falciparum	3071296	3.25595e-07
exon_PF3D7_1372700-E2	DRR006385_Sick	1	Falciparum	3071296	3.25595e-07
exon_PF3D7_0411300-E1	DRR006385_Sick	1	Falciparum	3071296	3.25595e-07
exon_PF3D7_1436700-E1	DRR006385_Sick	1	Falciparum	3071296	3.25595e-07
exon_PF3D7_1238400-E1	DRR006385_Sick	1	Falciparum	3071296	3.25595e-07
exon_PF3D7_1301300-E2	DRR006385_Sick	1	Falciparum	3071296	3.25595e-07
exon_PF3D7_0521800-E2	DRR006385_Sick	1	Falciparum	3071296	3.25595e-07
exon_PF3D7_0521800-E6	DRR006385_Sick	1	Falciparum	3071296	3.25595e-07
exon_PF3D7_1452300-E1	DRR006385_Sick	1	Falciparum	3071296	3.25595e-07
exon_PF3D7_1246800-E2	DRR006385_Sick	1	Falciparum	3071296	3.25595e-07
exon_PF3D7_1246800-E3	DRR006385_Sick	1	Falciparum	3071296	3.25595e-07
exon_PF3D7_1364000-E1	DRR006385_Sick	1	Falciparum	3071296	3.25595e-07
exon_PF3D7_1440100-E1	DRR006385_Sick	1	Falciparum	3071296	3.25595e-07
exon_PF3D7_0615700-E1	DRR006385_Sick	1	Falciparum	3071296	3.25595e-07
exon_PF3D7_0615700-E7	DRR006385_Sick	1	Falciparum	3071296	3.25595e-07
exon_PF3D7_1354000-E1	DRR006385_Sick	1	Falciparum	3071296	3.25595e-07
exon_PF3D7_1439100-E1	DRR006385_Sick	1	Falciparum	3071296	3.25595e-07
exon_PF3D7_1255000-E2	DRR006385_Sick	1	Falciparum	3071296	3.25595e-07
exon_PF3D7_1252100-E5	DRR006385_Sick	1	Falciparum	3071296	3.25595e-07
exon_PF3D7_1324500-E7	DRR006385_Sick	1	Falciparum	3071296	3.25595e-07
exon_PF3D7_1324500-E6	DRR006385_Sick	1	Falciparum	3071296	3.25595e-07
exon_PF3D7_1324500-E3	DRR006385_Sick	1	Falciparum	3071296	3.25595e-07
exon_PF3D7_1324500-E2	DRR006385_Sick	1	Falciparum	3071296	3.25595e-07
exon_PF3D7_0409000-E1	DRR006385_Sick	1	Falciparum	3071296	3.25595e-07
exon_PF3D7_0929100-E2	DRR006385_Sick	1	Falciparum	3071296	3.25595e-07
exon_PF3D7_1010700-E1	DRR006385_Sick	1	Falciparum	3071296	3.25595e-07
exon_PF3D7_1371000-E1	DRR006385_Sick	1	Falciparum	3071296	3.25595e-07
exon_PF3D7_1319800-E1	DRR006385_Sick	1	Falciparum	3071296	3.25595e-07
exon_PF3D7_1117100-E1	DRR006385_Sick	1	Falciparum	3071296	3.25595e-07
exon_PF3D7_1451300-E2	DRR006385_Sick	1	Falciparum	3071296	3.25595e-07
exon_PF3D7_1451300-E7	DRR006385_Sick	1	Falciparum	3071296	3.25595e-07
exon_PF3D7_0624700-E6	DRR006385_Sick	1	Falciparum	3071296	3.25595e-07
exon_PF3D7_0826400-E8	DRR006385_Sick	1	Falciparum	3071296	3.25595e-07
exon_PF3D7_0826400-E6	DRR006385_Sick	1	Falciparum	3071296	3.25595e-07
exon_malmito_rna_RNA6-E1	DRR006385_Sick	1	Falciparum	3071296	3.25595e-07
exon_PF3D7_0628400-E4	DRR006385_Sick	1	Falciparum	3071296	3.25595e-07
exon_PF3D7_0628400-E6	DRR006385_Sick	1	Falciparum	3071296	3.25595e-07
exon_PF3D7_1359200-E11	DRR006385_Sick	1	Falciparum	3071296	3.25595e-07
exon_PF3D7_1359200-E10	DRR006385_Sick	1	Falciparum	3071296	3.25595e-07
exon_PF3D7_1359200-E4	DRR006385_Sick	1	Falciparum	3071296	3.25595e-07
exon_PF3D7_1359200-E3	DRR006385_Sick	1	Falciparum	3071296	3.25595e-07
exon_PF3D7_0613600-E1	DRR006385_Sick	1	Falciparum	3071296	3.25595e-07
exon_PF3D7_1218600-E6	DRR006385_Sick	1	Falciparum	3071296	3.25595e-07
exon_PF3D7_0929500-E1	DRR006385_Sick	1	Falciparum	3071296	3.25595e-07
exon_PF3D7_0309900-E2	DRR006385_Sick	1	Falciparum	3071296	3.25595e-07
exon_PF3D7_0313700-E10	DRR006385_Sick	1	Falciparum	3071296	3.25595e-07
exon_PF3D7_0313700-E4	DRR006385_Sick	1	Falciparum	3071296	3.25595e-07
exon_PF3D7_1420100-E1	DRR006385_Sick	1	Falciparum	3071296	3.25595e-07
exon_PF3D7_0604100-E1	DRR006385_Sick	1	Falciparum	3071296	3.25595e-07
exon_PF3D7_0924500-E1	DRR006385_Sick	1	Falciparum	3071296	3.25595e-07
exon_PF3D7_0424100-E2	DRR006385_Sick	1	Falciparum	3071296	3.25595e-07
exon_PF3D7_0528900-E4	DRR006385_Sick	1	Falciparum	3071296	3.25595e-07
exon_PF3D7_0425250-E4	DRR006385_Sick	1	Falciparum	3071296	3.25595e-07
exon_PF3D7_1403500-E6	DRR006385_Sick	1	Falciparum	3071296	3.25595e-07
exon_PF3D7_1249500-E2	DRR006385_Sick	1	Falciparum	3071296	3.25595e-07
exon_PF3D7_0213200-E2	DRR006385_Sick	1	Falciparum	3071296	3.25595e-07
exon_PF3D7_0514700-E1	DRR006385_Sick	1	Falciparum	3071296	3.25595e-07
exon_PF3D7_1341700-E2	DRR006385_Sick	1	Falciparum	3071296	3.25595e-07
exon_PF3D7_1341700-E3	DRR006385_Sick	1	Falciparum	3071296	3.25595e-07
exon_PF3D7_0114600-E5	DRR006385_Sick	1	Falciparum	3071296	3.25595e-07
exon_PF3D7_0322200-E7	DRR006385_Sick	1	Falciparum	3071296	3.25595e-07
exon_PF3D7_0322200-E1	DRR006385_Sick	1	Falciparum	3071296	3.25595e-07
exon_PF3D7_1341300-E1	DRR006385_Sick	1	Falciparum	3071296	3.25595e-07
exon_PF3D7_1372300-E1	DRR006385_Sick	1	Falciparum	3071296	3.25595e-07
exon_PF3D7_1222900-E2	DRR006385_Sick	1	Falciparum	3071296	3.25595e-07
exon_PF3D7_1214400-E2	DRR006385_Sick	1	Falciparum	3071296	3.25595e-07
exon_PF3D7_1348700-E2	DRR006385_Sick	1	Falciparum	3071296	3.25595e-07
exon_PF3D7_0825400-E4	DRR006385_Sick	1	Falciparum	3071296	3.25595e-07
exon_PF3D7_1410800-E2	DRR006385_Sick	1	Falciparum	3071296	3.25595e-07
exon_PF3D7_1410800-E4	DRR006385_Sick	1	Falciparum	3071296	3.25595e-07
exon_PF3D7_1472700-E1	DRR006385_Sick	1	Falciparum	3071296	3.25595e-07
exon_PF3D7_0607700-E1	DRR006385_Sick	1	Falciparum	3071296	3.25595e-07
exon_PF3D7_0402000-E1	DRR006385_Sick	1	Falciparum	3071296	3.25595e-07
exon_PF3D7_1360500-E13	DRR006385_Sick	1	Falciparum	3071296	3.25595e-07
exon_PF3D7_0926500-E1	DRR006385_Sick	1	Falciparum	3071296	3.25595e-07
exon_PF3D7_0818300-E2	DRR006385_Sick	1	Falciparum	3071296	3.25595e-07
exon_PF3D7_1317300-E3	DRR006385_Sick	1	Falciparum	3071296	3.25595e-07
exon_PF3D7_0602400-E3	DRR006385_Sick	1	Falciparum	3071296	3.25595e-07
exon_PF3D7_1454300-E1	DRR006385_Sick	1	Falciparum	3071296	3.25595e-07
exon_PF3D7_1011900-E4	DRR006385_Sick	1	Falciparum	3071296	3.25595e-07
exon_PF3D7_1360700-E4	DRR006385_Sick	1	Falciparum	3071296	3.25595e-07
exon_PF3D7_0819400-E1	DRR006385_Sick	1	Falciparum	3071296	3.25595e-07
exon_PF3D7_0515600-E9	DRR006385_Sick	1	Falciparum	3071296	3.25595e-07
exon_PF3D7_1460000-E1	DRR006385_Sick	1	Falciparum	3071296	3.25595e-07
exon_PF3D7_1439700-E2	DRR006385_Sick	1	Falciparum	3071296	3.25595e-07
exon_PF3D7_1439700-E1	DRR006385_Sick	1	Falciparum	3071296	3.25595e-07
exon_PF3D7_1123700-E1	DRR006385_Sick	1	Falciparum	3071296	3.25595e-07
exon_PF3D7_1034300-E1	DRR006385_Sick	1	Falciparum	3071296	3.25595e-07
exon_PF3D7_1411000-E2	DRR006385_Sick	1	Falciparum	3071296	3.25595e-07
exon_PF3D7_1356900-E1	DRR006385_Sick	1	Falciparum	3071296	3.25595e-07
exon_PF3D7_0809900-E3	DRR006385_Sick	1	Falciparum	3071296	3.25595e-07
exon_PF3D7_1025300-E1	DRR006385_Sick	1	Falciparum	3071296	3.25595e-07
exon_PF3D7_1363500-E1	DRR006385_Sick	1	Falciparum	3071296	3.25595e-07
exon_PF3D7_1363500-E2	DRR006385_Sick	1	Falciparum	3071296	3.25595e-07
exon_PF3D7_0400200-E1	DRR006385_Sick	1	Falciparum	3071296	3.25595e-07
exon_PF3D7_0404700-E2	DRR006385_Sick	1	Falciparum	3071296	3.25595e-07
exon_PF3D7_1455100-E2	DRR006385_Sick	1	Falciparum	3071296	3.25595e-07
exon_PF3D7_1433900-E1	DRR006385_Sick	1	Falciparum	3071296	3.25595e-07
exon_PF3D7_1118700-E3	DRR006385_Sick	1	Falciparum	3071296	3.25595e-07
exon_PF3D7_0515500-E1	DRR006385_Sick	1	Falciparum	3071296	3.25595e-07
exon_PF3D7_1115100-E3	DRR006385_Sick	1	Falciparum	3071296	3.25595e-07
exon_PF3D7_1255100-E2	DRR006385_Sick	1	Falciparum	3071296	3.25595e-07
exon_PF3D7_1461400-E4	DRR006385_Sick	1	Falciparum	3071296	3.25595e-07
exon_PF3D7_1304700-E6	DRR006385_Sick	1	Falciparum	3071296	3.25595e-07
exon_PF3D7_1460200-E1	DRR006385_Sick	1	Falciparum	3071296	3.25595e-07
exon_PF3D7_1138800-E6	DRR006385_Sick	1	Falciparum	3071296	3.25595e-07
exon_PF3D7_0620900-E1	DRR006385_Sick	1	Falciparum	3071296	3.25595e-07
exon_PF3D7_1326200-E2	DRR006385_Sick	1	Falciparum	3071296	3.25595e-07
exon_PF3D7_1404300-E1	DRR006385_Sick	1	Falciparum	3071296	3.25595e-07
exon_PF3D7_1207300-E2	DRR006385_Sick	1	Falciparum	3071296	3.25595e-07
exon_PF3D7_1128900-E4	DRR006385_Sick	1	Falciparum	3071296	3.25595e-07
exon_PF3D7_0708300-E1	DRR006385_Sick	1	Falciparum	3071296	3.25595e-07
exon_PF3D7_0708300-E5	DRR006385_Sick	1	Falciparum	3071296	3.25595e-07
exon_PF3D7_0205900-E1	DRR006385_Sick	1	Falciparum	3071296	3.25595e-07
exon_PF3D7_1435800-E1	DRR006385_Sick	1	Falciparum	3071296	3.25595e-07
exon_PF3D7_0619600-E1	DRR006385_Sick	1	Falciparum	3071296	3.25595e-07
exon_PF3D7_1455000-E9	DRR006385_Sick	1	Falciparum	3071296	3.25595e-07
exon_PF3D7_0418900-E3	DRR006385_Sick	1	Falciparum	3071296	3.25595e-07
exon_PF3D7_0418900-E4	DRR006385_Sick	1	Falciparum	3071296	3.25595e-07
exon_PF3D7_1367900-E1	DRR006385_Sick	1	Falciparum	3071296	3.25595e-07
exon_PF3D7_1022000-E1	DRR006385_Sick	1	Falciparum	3071296	3.25595e-07
exon_PF3D7_1303000-E1	DRR006385_Sick	1	Falciparum	3071296	3.25595e-07
exon_PF3D7_1303000-E3	DRR006385_Sick	1	Falciparum	3071296	3.25595e-07
exon_PF3D7_0719200-E1	DRR006385_Sick	1	Falciparum	3071296	3.25595e-07
exon_PF3D7_0412200-E1	DRR006385_Sick	1	Falciparum	3071296	3.25595e-07
exon_PF3D7_0113400-E2	DRR006385_Sick	1	Falciparum	3071296	3.25595e-07
exon_PF3D7_1331100-E8	DRR006385_Sick	1	Falciparum	3071296	3.25595e-07
exon_PF3D7_0314000-E3	DRR006385_Sick	1	Falciparum	3071296	3.25595e-07
exon_PF3D7_0314000-E7	DRR006385_Sick	1	Falciparum	3071296	3.25595e-07
exon_PF3D7_0708200-E2	DRR006385_Sick	1	Falciparum	3071296	3.25595e-07
exon_PF3D7_0923700-E2	DRR006385_Sick	1	Falciparum	3071296	3.25595e-07
exon_PF3D7_0105700-E1	DRR006385_Sick	1	Falciparum	3071296	3.25595e-07
exon_PF3D7_0530300-E1	DRR006385_Sick	1	Falciparum	3071296	3.25595e-07
exon_PF3D7_0515200-E2	DRR006385_Sick	1	Falciparum	3071296	3.25595e-07
exon_PF3D7_1022400-E1	DRR006385_Sick	1	Falciparum	3071296	3.25595e-07
exon_PF3D7_1220600-E2	DRR006385_Sick	1	Falciparum	3071296	3.25595e-07
exon_PF3D7_1220600-E3	DRR006385_Sick	1	Falciparum	3071296	3.25595e-07
exon_PF3D7_1465700-E9	DRR006385_Sick	1	Falciparum	3071296	3.25595e-07
exon_PF3D7_1465700-E7	DRR006385_Sick	1	Falciparum	3071296	3.25595e-07
exon_PF3D7_1465700-E4	DRR006385_Sick	1	Falciparum	3071296	3.25595e-07
exon_PF3D7_0729000-E3	DRR006385_Sick	1	Falciparum	3071296	3.25595e-07
exon_PF3D7_0813400-E4	DRR006385_Sick	1	Falciparum	3071296	3.25595e-07
exon_PF3D7_0414100-E1	DRR006385_Sick	1	Falciparum	3071296	3.25595e-07
exon_PF3D7_0408400-E3	DRR006385_Sick	1	Falciparum	3071296	3.25595e-07
exon_PF3D7_1146100-E8	DRR006385_Sick	1	Falciparum	3071296	3.25595e-07
exon_PF3D7_0625100-E1	DRR006385_Sick	1	Falciparum	3071296	3.25595e-07
exon_PF3D7_0930600-E4	DRR006385_Sick	1	Falciparum	3071296	3.25595e-07
exon_PF3D7_0930600-E3	DRR006385_Sick	1	Falciparum	3071296	3.25595e-07
exon_PF3D7_0613300-E4	DRR006385_Sick	1	Falciparum	3071296	3.25595e-07
exon_PF3D7_1144100-E2	DRR006385_Sick	1	Falciparum	3071296	3.25595e-07
exon_PF3D7_0818600-E10	DRR006385_Sick	1	Falciparum	3071296	3.25595e-07
exon_PF3D7_0905700-E4	DRR006385_Sick	1	Falciparum	3071296	3.25595e-07
exon_PF3D7_0905700-E2	DRR006385_Sick	1	Falciparum	3071296	3.25595e-07
exon_PF3D7_0815600-E1	DRR006385_Sick	1	Falciparum	3071296	3.25595e-07
exon_PF3D7_1015500-E1	DRR006385_Sick	1	Falciparum	3071296	3.25595e-07
exon_PF3D7_1476100-E1	DRR006385_Sick	1	Falciparum	3071296	3.25595e-07
exon_PF3D7_0410100-E1	DRR006385_Sick	1	Falciparum	3071296	3.25595e-07
exon_PF3D7_1234600-E1	DRR006385_Sick	1	Falciparum	3071296	3.25595e-07
exon_PF3D7_1012000-E2	DRR006385_Sick	1	Falciparum	3071296	3.25595e-07
exon_PF3D7_1012000-E6	DRR006385_Sick	1	Falciparum	3071296	3.25595e-07
exon_PF3D7_1422500-E4	DRR006385_Sick	1	Falciparum	3071296	3.25595e-07
exon_PF3D7_0400700-E2	DRR006385_Sick	1	Falciparum	3071296	3.25595e-07
exon_PF3D7_0220700-E1	DRR006385_Sick	1	Falciparum	3071296	3.25595e-07
exon_PF3D7_0514000-E1	DRR006385_Sick	1	Falciparum	3071296	3.25595e-07
exon_PF3D7_1405000-E1	DRR006385_Sick	1	Falciparum	3071296	3.25595e-07
exon_PF3D7_1405000-E4	DRR006385_Sick	1	Falciparum	3071296	3.25595e-07
exon_PF3D7_0727400-E1	DRR006385_Sick	1	Falciparum	3071296	3.25595e-07
exon_PF3D7_0512450-E3	DRR006385_Sick	1	Falciparum	3071296	3.25595e-07
exon_PF3D7_0723200-E4	DRR006385_Sick	1	Falciparum	3071296	3.25595e-07
exon_PF3D7_1014000-E3	DRR006385_Sick	1	Falciparum	3071296	3.25595e-07
exon_PF3D7_0418800-E3	DRR006385_Sick	1	Falciparum	3071296	3.25595e-07
exon_PF3D7_0418800-E7	DRR006385_Sick	1	Falciparum	3071296	3.25595e-07
exon_PF3D7_1251900-E1	DRR006385_Sick	1	Falciparum	3071296	3.25595e-07
exon_PF3D7_1447400-E4	DRR006385_Sick	1	Falciparum	3071296	3.25595e-07
exon_PF3D7_1347300-E4	DRR006385_Sick	1	Falciparum	3071296	3.25595e-07
exon_PF3D7_0405600-E2	DRR006385_Sick	1	Falciparum	3071296	3.25595e-07
exon_PF3D7_0405600-E6	DRR006385_Sick	1	Falciparum	3071296	3.25595e-07
exon_PF3D7_1036800-E9	DRR006385_Sick	1	Falciparum	3071296	3.25595e-07
exon_PF3D7_1001800-E1	DRR006385_Sick	1	Falciparum	3071296	3.25595e-07
exon_PF3D7_0907500-E2	DRR006385_Sick	1	Falciparum	3071296	3.25595e-07
exon_PF3D7_0925400-E1	DRR006385_Sick	1	Falciparum	3071296	3.25595e-07
exon_PF3D7_0107200-E3	DRR006385_Sick	1	Falciparum	3071296	3.25595e-07
exon_PF3D7_1469600-E1	DRR006385_Sick	1	Falciparum	3071296	3.25595e-07
exon_PF3D7_1469600-E2	DRR006385_Sick	1	Falciparum	3071296	3.25595e-07
exon_PF3D7_0622300-E2	DRR006385_Sick	1	Falciparum	3071296	3.25595e-07
exon_PF3D7_0611900-E3	DRR006385_Sick	1	Falciparum	3071296	3.25595e-07
exon_PF3D7_1412900-E1	DRR006385_Sick	1	Falciparum	3071296	3.25595e-07
exon_PF3D7_0522400-E3	DRR006385_Sick	1	Falciparum	3071296	3.25595e-07
exon_PF3D7_0109850-E7	DRR006385_Sick	1	Falciparum	3071296	3.25595e-07
exon_PF3D7_1364900-E2	DRR006385_Sick	1	Falciparum	3071296	3.25595e-07
exon_PF3D7_0922000-E7	DRR006385_Sick	1	Falciparum	3071296	3.25595e-07
exon_PF3D7_0922000-E8	DRR006385_Sick	1	Falciparum	3071296	3.25595e-07
exon_PF3D7_0100400-E2	DRR006385_Sick	1	Falciparum	3071296	3.25595e-07
exon_PF3D7_1357600-E3	DRR006385_Sick	1	Falciparum	3071296	3.25595e-07
exon_PF3D7_1105200-E2	DRR006385_Sick	1	Falciparum	3071296	3.25595e-07
exon_PF3D7_1125700-E4	DRR006385_Sick	1	Falciparum	3071296	3.25595e-07
exon_PF3D7_1124000-E1	DRR006385_Sick	1	Falciparum	3071296	3.25595e-07
exon_PF3D7_1413700-E12	DRR006385_Sick	1	Falciparum	3071296	3.25595e-07
exon_PF3D7_0631800-E2	DRR006385_Sick	1	Falciparum	3071296	3.25595e-07
exon_PF3D7_0821900-E1	DRR006385_Sick	1	Falciparum	3071296	3.25595e-07
exon_PF3D7_1120000-E3	DRR006385_Sick	1	Falciparum	3071296	3.25595e-07
exon_PF3D7_0608900-E2	DRR006385_Sick	1	Falciparum	3071296	3.25595e-07
exon_PF3D7_1418200-E2	DRR006385_Sick	1	Falciparum	3071296	3.25595e-07
exon_PF3D7_1002800-E1	DRR006385_Sick	1	Falciparum	3071296	3.25595e-07
exon_PF3D7_1329400-E2	DRR006385_Sick	1	Falciparum	3071296	3.25595e-07
exon_PF3D7_1105500-E2	DRR006385_Sick	1	Falciparum	3071296	3.25595e-07
exon_PF3D7_1355400-E1	DRR006385_Sick	1	Falciparum	3071296	3.25595e-07
exon_PF3D7_1104700-E6	DRR006385_Sick	1	Falciparum	3071296	3.25595e-07
exon_PF3D7_1104700-E2	DRR006385_Sick	1	Falciparum	3071296	3.25595e-07
exon_PF3D7_1004100-E2	DRR006385_Sick	1	Falciparum	3071296	3.25595e-07
exon_PF3D7_1004100-E5	DRR006385_Sick	1	Falciparum	3071296	3.25595e-07
exon_PF3D7_1322200-E3	DRR006385_Sick	1	Falciparum	3071296	3.25595e-07
exon_PF3D7_1202400-E8	DRR006385_Sick	1	Falciparum	3071296	3.25595e-07
exon_PF3D7_1202400-E7	DRR006385_Sick	1	Falciparum	3071296	3.25595e-07
exon_PF3D7_1202400-E5	DRR006385_Sick	1	Falciparum	3071296	3.25595e-07
exon_PF3D7_1470700-E1	DRR006385_Sick	1	Falciparum	3071296	3.25595e-07
exon_PF3D7_1012100-E1	DRR006385_Sick	1	Falciparum	3071296	3.25595e-07
exon_PF3D7_1402800-E1	DRR006385_Sick	1	Falciparum	3071296	3.25595e-07
exon_PF3D7_1402800-E3	DRR006385_Sick	1	Falciparum	3071296	3.25595e-07
exon_PF3D7_1343000-E2	DRR006385_Sick	1	Falciparum	3071296	3.25595e-07
exon_PF3D7_0200100-E1	DRR006385_Sick	1	Falciparum	3071296	3.25595e-07
exon_PF3D7_1416700-E1	DRR006385_Sick	1	Falciparum	3071296	3.25595e-07
exon_PF3D7_0522500-E1	DRR006385_Sick	1	Falciparum	3071296	3.25595e-07
exon_PF3D7_0522500-E2	DRR006385_Sick	1	Falciparum	3071296	3.25595e-07
exon_PF3D7_1232900-E9	DRR006385_Sick	1	Falciparum	3071296	3.25595e-07
exon_PF3D7_1232900-E6	DRR006385_Sick	1	Falciparum	3071296	3.25595e-07
exon_PF3D7_1415200-E1	DRR006385_Sick	1	Falciparum	3071296	3.25595e-07
exon_PF3D7_1441500-E1	DRR006385_Sick	1	Falciparum	3071296	3.25595e-07
exon_PF3D7_1036700-E3	DRR006385_Sick	1	Falciparum	3071296	3.25595e-07
exon_PF3D7_0916300-E3	DRR006385_Sick	1	Falciparum	3071296	3.25595e-07
exon_PF3D7_0916300-E2	DRR006385_Sick	1	Falciparum	3071296	3.25595e-07
exon_PF3D7_1230300-E1	DRR006385_Sick	1	Falciparum	3071296	3.25595e-07
exon_PF3D7_0425800-E2	DRR006385_Sick	1	Falciparum	3071296	3.25595e-07
exon_PF3D7_0202600-E1	DRR006385_Sick	1	Falciparum	3071296	3.25595e-07
exon_PF3D7_1465300-E4	DRR006385_Sick	1	Falciparum	3071296	3.25595e-07
exon_PF3D7_1417900-E3	DRR006385_Sick	1	Falciparum	3071296	3.25595e-07
exon_PF3D7_0716600-E2	DRR006385_Sick	1	Falciparum	3071296	3.25595e-07
exon_PF3D7_0922900-E5	DRR006385_Sick	1	Falciparum	3071296	3.25595e-07
exon_PF3D7_0402900-E2	DRR006385_Sick	1	Falciparum	3071296	3.25595e-07
exon_PF3D7_1328300-E1	DRR006385_Sick	1	Falciparum	3071296	3.25595e-07
exon_PF3D7_0926400-E1	DRR006385_Sick	1	Falciparum	3071296	3.25595e-07
exon_PF3D7_1229800-E4	DRR006385_Sick	1	Falciparum	3071296	3.25595e-07
exon_PF3D7_1229800-E3	DRR006385_Sick	1	Falciparum	3071296	3.25595e-07
exon_PF3D7_1229800-E2	DRR006385_Sick	1	Falciparum	3071296	3.25595e-07
exon_PF3D7_1006300-E2	DRR006385_Sick	1	Falciparum	3071296	3.25595e-07
exon_PF3D7_0704600-E1	DRR006385_Sick	1	Falciparum	3071296	3.25595e-07
exon_PF3D7_1325700-E2	DRR006385_Sick	1	Falciparum	3071296	3.25595e-07
exon_PF3D7_0831600-E2	DRR006385_Sick	1	Falciparum	3071296	3.25595e-07
exon_PF3D7_0831600-E7	DRR006385_Sick	1	Falciparum	3071296	3.25595e-07
exon_PF3D7_0831600-E8	DRR006385_Sick	1	Falciparum	3071296	3.25595e-07
exon_PF3D7_1474000-E1	DRR006385_Sick	1	Falciparum	3071296	3.25595e-07
exon_PF3D7_1410100-E7	DRR006385_Sick	1	Falciparum	3071296	3.25595e-07
exon_PF3D7_0317400-E2	DRR006385_Sick	1	Falciparum	3071296	3.25595e-07
exon_PF3D7_1405700-E1	DRR006385_Sick	1	Falciparum	3071296	3.25595e-07
exon_PF3D7_0905800-E3	DRR006385_Sick	1	Falciparum	3071296	3.25595e-07
exon_PF3D7_1230000-E2	DRR006385_Sick	1	Falciparum	3071296	3.25595e-07
exon_PF3D7_0628600-E1	DRR006385_Sick	1	Falciparum	3071296	3.25595e-07
exon_PF3D7_1471300-E1	DRR006385_Sick	1	Falciparum	3071296	3.25595e-07
exon_PF3D7_1325400-E1	DRR006385_Sick	1	Falciparum	3071296	3.25595e-07
exon_malmito_rna_RNA12-E1	DRR006385_Sick	1	Falciparum	3071296	3.25595e-07
exon_PF3D7_1316300-E1	DRR006385_Sick	1	Falciparum	3071296	3.25595e-07
exon_PF3D7_1428600-E8	DRR006385_Sick	1	Falciparum	3071296	3.25595e-07
exon_PF3D7_0216900-E1	DRR006385_Sick	1	Falciparum	3071296	3.25595e-07
exon_PF3D7_0113000-E2	DRR006387_Sick	49588	Falciparum	3660360	0.0135473
exon_PF3D7_1372200-E2	DRR006387_Sick	27938	Falciparum	3660360	0.00763258
exon_PF3D7_0202000-E2	DRR006387_Sick	21575	Falciparum	3660360	0.00589423
exon_PF3D7_1102800-E1	DRR006387_Sick	18752	Falciparum	3660360	0.00512299
exon_PF3D7_0202500-E1	DRR006387_Sick	17389	Falciparum	3660360	0.00475063
exon_PF3D7_0935900-E2	DRR006387_Sick	14881	Falciparum	3660360	0.00406545
exon_PF3D7_1462800-E2	DRR006387_Sick	14826	Falciparum	3660360	0.00405042
exon_PF3D7_0831700-E1	DRR006387_Sick	11429	Falciparum	3660360	0.00312237
exon_PF3D7_0818900-E1	DRR006387_Sick	10348	Falciparum	3660360	0.00282704
exon_PF3D7_1001500-E1	DRR006387_Sick	8881	Falciparum	3660360	0.00242626
exon_PF3D7_1015900-E2	DRR006387_Sick	7816	Falciparum	3660360	0.00213531
exon_PF3D7_0532300-E2	DRR006387_Sick	7338	Falciparum	3660360	0.00200472
exon_PF3D7_0507100-E1	DRR006387_Sick	5810	Falciparum	3660360	0.00158728
exon_PF3D7_1451100-E1	DRR006387_Sick	5791	Falciparum	3660360	0.00158208
exon_PF3D7_0532100-E1	DRR006387_Sick	5749	Falciparum	3660360	0.00157061
exon_PF3D7_0501300-E1	DRR006387_Sick	5330	Falciparum	3660360	0.00145614
exon_PF3D7_0108500-E1	DRR006387_Sick	4626	Falciparum	3660360	0.00126381
exon_PF3D7_1102700-E1	DRR006387_Sick	4568	Falciparum	3660360	0.00124796
exon_PF3D7_1401400-E1	DRR006387_Sick	4250	Falciparum	3660360	0.00116109
exon_PF3D7_1357000-E1	DRR006387_Sick	4248	Falciparum	3660360	0.00116054
exon_PF3D7_1120100-E3	DRR006387_Sick	4180	Falciparum	3660360	0.00114196
exon_PF3D7_0936800-E2	DRR006387_Sick	4104	Falciparum	3660360	0.0011212
exon_PF3D7_1105100-E1	DRR006387_Sick	4098	Falciparum	3660360	0.00111956
exon_PF3D7_1444800-E2	DRR006387_Sick	3815	Falciparum	3660360	0.00104225
exon_PF3D7_0516900-E2	DRR006387_Sick	3777	Falciparum	3660360	0.00103187
exon_PF3D7_0517000-E2	DRR006387_Sick	3618	Falciparum	3660360	0.000988427
exon_PF3D7_1370300-E2	DRR006387_Sick	3603	Falciparum	3660360	0.000984329
exon_PF3D7_1324900-E1	DRR006387_Sick	3573	Falciparum	3660360	0.000976133
exon_PF3D7_0936300-E2	DRR006387_Sick	3401	Falciparum	3660360	0.000929144
exon_PF3D7_0917900-E2	DRR006387_Sick	3380	Falciparum	3660360	0.000923406
exon_PF3D7_0831800-E2	DRR006387_Sick	3362	Falciparum	3660360	0.000918489
exon_PF3D7_1130200-E1	DRR006387_Sick	3339	Falciparum	3660360	0.000912205
exon_PF3D7_0520000-E3	DRR006387_Sick	3257	Falciparum	3660360	0.000889803
exon_PF3D7_1436300-E1	DRR006387_Sick	3179	Falciparum	3660360	0.000868494
exon_PF3D7_1026800-E2	DRR006387_Sick	3106	Falciparum	3660360	0.00084855
exon_PF3D7_0721600-E2	DRR006387_Sick	3062	Falciparum	3660360	0.00083653
exon_PF3D7_1117700-E2	DRR006387_Sick	3043	Falciparum	3660360	0.000831339
exon_PF3D7_1353100-E2	DRR006387_Sick	3034	Falciparum	3660360	0.00082888
exon_PF3D7_0306900-E2	DRR006387_Sick	2892	Falciparum	3660360	0.000790086
exon_PF3D7_1408100-E1	DRR006387_Sick	2869	Falciparum	3660360	0.000783803
exon_PF3D7_0415900-E2	DRR006387_Sick	2844	Falciparum	3660360	0.000776973
exon_PF3D7_1033100-E1	DRR006387_Sick	2810	Falciparum	3660360	0.000767684
exon_PF3D7_1301700-E2	DRR006387_Sick	2800	Falciparum	3660360	0.000764952
exon_PF3D7_1447000-E3	DRR006387_Sick	2792	Falciparum	3660360	0.000762767
exon_PF3D7_1103100-E2	DRR006387_Sick	2785	Falciparum	3660360	0.000760854
exon_PF3D7_0827900-E2	DRR006387_Sick	2625	Falciparum	3660360	0.000717143
exon_PF3D7_1331800-E2	DRR006387_Sick	2482	Falciparum	3660360	0.000678075
exon_PF3D7_1446200-E1	DRR006387_Sick	2444	Falciparum	3660360	0.000667694
exon_PF3D7_0626800-E3	DRR006387_Sick	2421	Falciparum	3660360	0.00066141
exon_PF3D7_0719700-E3	DRR006387_Sick	2416	Falciparum	3660360	0.000660044
exon_PF3D7_1476200-E2	DRR006387_Sick	2412	Falciparum	3660360	0.000658952
exon_PF3D7_1420700-E2	DRR006387_Sick	2405	Falciparum	3660360	0.000657039
exon_PF3D7_0307200-E3	DRR006387_Sick	2403	Falciparum	3660360	0.000656493
exon_PF3D7_1121600-E2	DRR006387_Sick	2396	Falciparum	3660360	0.00065458
exon_PF3D7_1129100-E1	DRR006387_Sick	2354	Falciparum	3660360	0.000643106
exon_PF3D7_0306900-E3	DRR006387_Sick	2319	Falciparum	3660360	0.000633544
exon_PF3D7_0726000-E1	DRR006387_Sick	2318	Falciparum	3660360	0.000633271
exon_PF3D7_1424100-E2	DRR006387_Sick	2212	Falciparum	3660360	0.000604312
exon_PF3D7_0702400-E1	DRR006387_Sick	2204	Falciparum	3660360	0.000602127
exon_PF3D7_1126200-E2	DRR006387_Sick	2162	Falciparum	3660360	0.000590652
exon_PF3D7_0309600-E1	DRR006387_Sick	2156	Falciparum	3660360	0.000589013
exon_PF3D7_0607000-E1	DRR006387_Sick	2152	Falciparum	3660360	0.00058792
exon_PF3D7_0826700-E2	DRR006387_Sick	2126	Falciparum	3660360	0.000580817
exon_PF3D7_1004000-E2	DRR006387_Sick	2115	Falciparum	3660360	0.000577812
exon_PF3D7_1311800-E1	DRR006387_Sick	2069	Falciparum	3660360	0.000565245
exon_PF3D7_0322900-E2	DRR006387_Sick	2053	Falciparum	3660360	0.000560874
exon_PF3D7_1027800-E1	DRR006387_Sick	2030	Falciparum	3660360	0.00055459
exon_PF3D7_1204300-E1	DRR006387_Sick	1996	Falciparum	3660360	0.000545302
exon_PF3D7_0710600-E2	DRR006387_Sick	1981	Falciparum	3660360	0.000541204
exon_PF3D7_1424400-E3	DRR006387_Sick	1979	Falciparum	3660360	0.000540657
exon_PF3D7_0814200-E1	DRR006387_Sick	1957	Falciparum	3660360	0.000534647
exon_PF3D7_0210100-E5	DRR006387_Sick	1940	Falciparum	3660360	0.000530003
exon_PF3D7_1338300-E2	DRR006387_Sick	1915	Falciparum	3660360	0.000523173
exon_PF3D7_0501300-E2	DRR006387_Sick	1892	Falciparum	3660360	0.000516889
exon_PF3D7_1317800-E2	DRR006387_Sick	1886	Falciparum	3660360	0.00051525
exon_PF3D7_0309500-E2	DRR006387_Sick	1819	Falciparum	3660360	0.000496946
exon_PF3D7_1113100-E1	DRR006387_Sick	1803	Falciparum	3660360	0.000492575
exon_PF3D7_1323100-E2	DRR006387_Sick	1781	Falciparum	3660360	0.000486564
exon_PF3D7_1105400-E2	DRR006387_Sick	1741	Falciparum	3660360	0.000475636
exon_PF3D7_0601900-E2	DRR006387_Sick	1724	Falciparum	3660360	0.000470992
exon_PF3D7_0730300-E1	DRR006387_Sick	1721	Falciparum	3660360	0.000470172
exon_PF3D7_1012400-E3	DRR006387_Sick	1717	Falciparum	3660360	0.00046908
exon_PF3D7_1116800-E4	DRR006387_Sick	1697	Falciparum	3660360	0.000463616
exon_PF3D7_0818200-E3	DRR006387_Sick	1694	Falciparum	3660360	0.000462796
exon_PF3D7_1414300-E1	DRR006387_Sick	1691	Falciparum	3660360	0.000461976
exon_PF3D7_0911900-E2	DRR006387_Sick	1666	Falciparum	3660360	0.000455146
exon_PF3D7_1118500-E1	DRR006387_Sick	1635	Falciparum	3660360	0.000446677
exon_PF3D7_1421200-E3	DRR006387_Sick	1623	Falciparum	3660360	0.000443399
exon_PF3D7_1465900-E3	DRR006387_Sick	1614	Falciparum	3660360	0.00044094
exon_PF3D7_1011800-E1	DRR006387_Sick	1574	Falciparum	3660360	0.000430012
exon_PF3D7_0814000-E2	DRR006387_Sick	1568	Falciparum	3660360	0.000428373
exon_PF3D7_1437900-E2	DRR006387_Sick	1566	Falciparum	3660360	0.000427827
exon_PF3D7_0903900-E2	DRR006387_Sick	1565	Falciparum	3660360	0.000427554
exon_PF3D7_0731100-E2	DRR006387_Sick	1564	Falciparum	3660360	0.00042728
exon_PF3D7_0316600-E2	DRR006387_Sick	1540	Falciparum	3660360	0.000420724
exon_PF3D7_1142600-E2	DRR006387_Sick	1520	Falciparum	3660360	0.00041526
exon_PF3D7_1121600-E3	DRR006387_Sick	1512	Falciparum	3660360	0.000413074
exon_PF3D7_1342000-E1	DRR006387_Sick	1511	Falciparum	3660360	0.000412801
exon_PF3D7_1401100-E2	DRR006387_Sick	1483	Falciparum	3660360	0.000405151
exon_PF3D7_1351400-E2	DRR006387_Sick	1481	Falciparum	3660360	0.000404605
exon_PF3D7_1341200-E2	DRR006387_Sick	1467	Falciparum	3660360	0.00040078
exon_PF3D7_1202900-E1	DRR006387_Sick	1467	Falciparum	3660360	0.00040078
exon_PF3D7_1338200-E1	DRR006387_Sick	1465	Falciparum	3660360	0.000400234
exon_PF3D7_1341300-E3	DRR006387_Sick	1462	Falciparum	3660360	0.000399414
exon_PF3D7_0708400-E2	DRR006387_Sick	1458	Falciparum	3660360	0.000398321
exon_PF3D7_1301400-E2	DRR006387_Sick	1435	Falciparum	3660360	0.000392038
exon_PF3D7_0307100-E2	DRR006387_Sick	1421	Falciparum	3660360	0.000388213
exon_PF3D7_1242700-E2	DRR006387_Sick	1415	Falciparum	3660360	0.000386574
exon_PF3D7_1358800-E1	DRR006387_Sick	1403	Falciparum	3660360	0.000383296
exon_PF3D7_1460700-E2	DRR006387_Sick	1332	Falciparum	3660360	0.000363899
exon_PF3D7_0317600-E2	DRR006387_Sick	1307	Falciparum	3660360	0.000357069
exon_PF3D7_0209800-E2	DRR006387_Sick	1295	Falciparum	3660360	0.00035379
exon_PF3D7_1456800-E1	DRR006387_Sick	1288	Falciparum	3660360	0.000351878
exon_PF3D7_1353200-E1	DRR006387_Sick	1282	Falciparum	3660360	0.000350239
exon_PF3D7_1116700-E1	DRR006387_Sick	1248	Falciparum	3660360	0.00034095
exon_PF3D7_1351400-E3	DRR006387_Sick	1225	Falciparum	3660360	0.000334667
exon_PF3D7_1144000-E2	DRR006387_Sick	1224	Falciparum	3660360	0.000334393
exon_PF3D7_0519400-E1	DRR006387_Sick	1222	Falciparum	3660360	0.000333847
exon_PF3D7_1357100-E1	DRR006387_Sick	1201	Falciparum	3660360	0.00032811
exon_PF3D7_1347500-E2	DRR006387_Sick	1190	Falciparum	3660360	0.000325105
exon_PF3D7_1426000-E1	DRR006387_Sick	1166	Falciparum	3660360	0.000318548
exon_PF3D7_0719600-E2	DRR006387_Sick	1152	Falciparum	3660360	0.000314723
exon_PF3D7_0618300-E1	DRR006387_Sick	1149	Falciparum	3660360	0.000313904
exon_PF3D7_1019000-E1	DRR006387_Sick	1143	Falciparum	3660360	0.000312264
exon_PF3D7_0802000-E1	DRR006387_Sick	1139	Falciparum	3660360	0.000311172
exon_PF3D7_0922500-E1	DRR006387_Sick	1127	Falciparum	3660360	0.000307893
exon_PF3D7_1144000-E1	DRR006387_Sick	1120	Falciparum	3660360	0.000305981
exon_PF3D7_0418300-E1	DRR006387_Sick	1115	Falciparum	3660360	0.000304615
exon_PF3D7_0614500-E3	DRR006387_Sick	1098	Falciparum	3660360	0.00029997
exon_PF3D7_1370300-E1	DRR006387_Sick	1093	Falciparum	3660360	0.000298605
exon_PF3D7_0813900-E2	DRR006387_Sick	1092	Falciparum	3660360	0.000298331
exon_PF3D7_1108600-E1	DRR006387_Sick	1079	Falciparum	3660360	0.00029478
exon_PF3D7_0217800-E1	DRR006387_Sick	1059	Falciparum	3660360	0.000289316
exon_PF3D7_0516200-E2	DRR006387_Sick	1057	Falciparum	3660360	0.000288769
exon_PF3D7_1301200-E2	DRR006387_Sick	1048	Falciparum	3660360	0.000286311
exon_PF3D7_0702500-E2	DRR006387_Sick	1042	Falciparum	3660360	0.000284671
exon_PF3D7_1229100-E1	DRR006387_Sick	1040	Falciparum	3660360	0.000284125
exon_PF3D7_1144300-E1	DRR006387_Sick	1026	Falciparum	3660360	0.0002803
exon_PF3D7_1404800-E1	DRR006387_Sick	1022	Falciparum	3660360	0.000279208
exon_PF3D7_1439900-E2	DRR006387_Sick	1019	Falciparum	3660360	0.000278388
exon_PF3D7_0621800-E2	DRR006387_Sick	999	Falciparum	3660360	0.000272924
exon_PF3D7_1468700-E2	DRR006387_Sick	999	Falciparum	3660360	0.000272924
exon_PF3D7_0916700-E1	DRR006387_Sick	994	Falciparum	3660360	0.000271558
exon_PF3D7_0422400-E2	DRR006387_Sick	991	Falciparum	3660360	0.000270738
exon_PF3D7_1103100-E1	DRR006387_Sick	974	Falciparum	3660360	0.000266094
exon_PF3D7_0611700-E2	DRR006387_Sick	963	Falciparum	3660360	0.000263089
exon_PF3D7_1359400-E2	DRR006387_Sick	947	Falciparum	3660360	0.000258718
exon_PF3D7_1037300-E1	DRR006387_Sick	943	Falciparum	3660360	0.000257625
exon_PF3D7_1309100-E1	DRR006387_Sick	929	Falciparum	3660360	0.0002538
exon_PF3D7_1410600-E1	DRR006387_Sick	924	Falciparum	3660360	0.000252434
exon_PF3D7_0710600-E1	DRR006387_Sick	909	Falciparum	3660360	0.000248336
exon_PF3D7_1038000-E5	DRR006387_Sick	909	Falciparum	3660360	0.000248336
exon_PF3D7_0919000-E3	DRR006387_Sick	899	Falciparum	3660360	0.000245604
exon_PF3D7_0322000-E1	DRR006387_Sick	896	Falciparum	3660360	0.000244785
exon_PF3D7_1217200-E1	DRR006387_Sick	895	Falciparum	3660360	0.000244511
exon_PF3D7_1408600-E1	DRR006387_Sick	889	Falciparum	3660360	0.000242872
exon_PF3D7_1252300-E1	DRR006387_Sick	874	Falciparum	3660360	0.000238774
exon_PF3D7_0725600-E1	DRR006387_Sick	858	Falciparum	3660360	0.000234403
exon_PF3D7_1148700-E2	DRR006387_Sick	844	Falciparum	3660360	0.000230578
exon_PF3D7_0922600-E2	DRR006387_Sick	842	Falciparum	3660360	0.000230032
exon_PF3D7_0108300-E1	DRR006387_Sick	834	Falciparum	3660360	0.000227846
exon_PF3D7_1212700-E1	DRR006387_Sick	834	Falciparum	3660360	0.000227846
exon_PF3D7_1347200-E1	DRR006387_Sick	833	Falciparum	3660360	0.000227573
exon_PF3D7_0915400-E1	DRR006387_Sick	825	Falciparum	3660360	0.000225388
exon_PF3D7_0703500-E1	DRR006387_Sick	825	Falciparum	3660360	0.000225388
exon_PF3D7_0626800-E2	DRR006387_Sick	824	Falciparum	3660360	0.000225114
exon_PF3D7_0706400-E1	DRR006387_Sick	819	Falciparum	3660360	0.000223748
exon_PF3D7_0517700-E1	DRR006387_Sick	816	Falciparum	3660360	0.000222929
exon_PF3D7_1331700-E1	DRR006387_Sick	809	Falciparum	3660360	0.000221017
exon_PF3D7_1431700-E3	DRR006387_Sick	794	Falciparum	3660360	0.000216919
exon_PF3D7_0621800-E1	DRR006387_Sick	790	Falciparum	3660360	0.000215826
exon_PF3D7_0617900-E1	DRR006387_Sick	786	Falciparum	3660360	0.000214733
exon_PF3D7_0316800-E2	DRR006387_Sick	786	Falciparum	3660360	0.000214733
exon_PF3D7_1023900-E1	DRR006387_Sick	770	Falciparum	3660360	0.000210362
exon_PF3D7_0627500-E3	DRR006387_Sick	768	Falciparum	3660360	0.000209815
exon_PF3D7_0623800-E1	DRR006387_Sick	756	Falciparum	3660360	0.000206537
exon_PF3D7_0318200-E1	DRR006387_Sick	755	Falciparum	3660360	0.000206264
exon_PF3D7_0903900-E1	DRR006387_Sick	753	Falciparum	3660360	0.000205717
exon_PF3D7_0201600-E2	DRR006387_Sick	747	Falciparum	3660360	0.000204078
exon_PF3D7_0501200-E2	DRR006387_Sick	746	Falciparum	3660360	0.000203805
exon_PF3D7_0925900-E2	DRR006387_Sick	743	Falciparum	3660360	0.000202985
exon_PF3D7_0211800-E1	DRR006387_Sick	725	Falciparum	3660360	0.000198068
exon_PF3D7_1344200-E1	DRR006387_Sick	717	Falciparum	3660360	0.000195882
exon_PF3D7_1408000-E1	DRR006387_Sick	706	Falciparum	3660360	0.000192877
exon_PF3D7_1346100-E2	DRR006387_Sick	705	Falciparum	3660360	0.000192604
exon_PF3D7_0717700-E1	DRR006387_Sick	701	Falciparum	3660360	0.000191511
exon_PF3D7_0102200-E2	DRR006387_Sick	696	Falciparum	3660360	0.000190145
exon_PF3D7_1003500-E2	DRR006387_Sick	692	Falciparum	3660360	0.000189052
exon_PF3D7_1323400-E4	DRR006387_Sick	678	Falciparum	3660360	0.000185228
exon_PF3D7_0906500-E1	DRR006387_Sick	675	Falciparum	3660360	0.000184408
exon_PF3D7_1033400-E1	DRR006387_Sick	667	Falciparum	3660360	0.000182223
exon_PF3D7_1142600-E1	DRR006387_Sick	667	Falciparum	3660360	0.000182223
exon_PF3D7_1302800-E2	DRR006387_Sick	663	Falciparum	3660360	0.00018113
exon_PF3D7_1407800-E1	DRR006387_Sick	660	Falciparum	3660360	0.00018031
exon_PF3D7_0913200-E1	DRR006387_Sick	653	Falciparum	3660360	0.000178398
exon_PF3D7_1224300-E1	DRR006387_Sick	647	Falciparum	3660360	0.000176759
exon_PF3D7_0814000-E1	DRR006387_Sick	646	Falciparum	3660360	0.000176485
exon_PF3D7_0316700-E2	DRR006387_Sick	640	Falciparum	3660360	0.000174846
exon_PF3D7_1126200-E1	DRR006387_Sick	630	Falciparum	3660360	0.000172114
exon_PF3D7_0621800-E3	DRR006387_Sick	612	Falciparum	3660360	0.000167197
exon_PF3D7_1248500-E1	DRR006387_Sick	611	Falciparum	3660360	0.000166923
exon_PF3D7_0708800-E1	DRR006387_Sick	611	Falciparum	3660360	0.000166923
exon_PF3D7_1347500-E1	DRR006387_Sick	600	Falciparum	3660360	0.000163918
exon_PF3D7_0316800-E1	DRR006387_Sick	599	Falciparum	3660360	0.000163645
exon_PF3D7_1438900-E1	DRR006387_Sick	599	Falciparum	3660360	0.000163645
exon_PF3D7_1309100-E2	DRR006387_Sick	589	Falciparum	3660360	0.000160913
exon_PF3D7_1229400-E2	DRR006387_Sick	586	Falciparum	3660360	0.000160094
exon_PF3D7_1333400-E1	DRR006387_Sick	585	Falciparum	3660360	0.00015982
exon_PF3D7_1462800-E1	DRR006387_Sick	585	Falciparum	3660360	0.00015982
exon_PF3D7_1465900-E2	DRR006387_Sick	582	Falciparum	3660360	0.000159001
exon_PF3D7_0511000-E1	DRR006387_Sick	576	Falciparum	3660360	0.000157362
exon_PF3D7_1365900-E2	DRR006387_Sick	574	Falciparum	3660360	0.000156815
exon_PF3D7_1323400-E3	DRR006387_Sick	564	Falciparum	3660360	0.000154083
exon_PF3D7_0516200-E1	DRR006387_Sick	563	Falciparum	3660360	0.00015381
exon_PF3D7_0405400-E2	DRR006387_Sick	562	Falciparum	3660360	0.000153537
exon_PF3D7_0406200-E1	DRR006387_Sick	561	Falciparum	3660360	0.000153264
exon_PF3D7_1441200-E2	DRR006387_Sick	558	Falciparum	3660360	0.000152444
exon_PF3D7_1033200-E1	DRR006387_Sick	557	Falciparum	3660360	0.000152171
exon_PF3D7_0803800-E2	DRR006387_Sick	553	Falciparum	3660360	0.000151078
exon_PF3D7_1402500-E3	DRR006387_Sick	553	Falciparum	3660360	0.000151078
exon_PF3D7_0312800-E3	DRR006387_Sick	550	Falciparum	3660360	0.000150258
exon_PF3D7_0219200-E2	DRR006387_Sick	549	Falciparum	3660360	0.000149985
exon_PF3D7_1329500-E3	DRR006387_Sick	546	Falciparum	3660360	0.000149166
exon_PF3D7_0416800-E3	DRR006387_Sick	542	Falciparum	3660360	0.000148073
exon_PF3D7_0624000-E1	DRR006387_Sick	538	Falciparum	3660360	0.00014698
exon_PF3D7_1002100-E2	DRR006387_Sick	538	Falciparum	3660360	0.00014698
exon_PF3D7_1203700-E3	DRR006387_Sick	536	Falciparum	3660360	0.000146434
exon_PF3D7_1424400-E2	DRR006387_Sick	535	Falciparum	3660360	0.00014616
exon_PF3D7_0110600-E1	DRR006387_Sick	531	Falciparum	3660360	0.000145068
exon_PF3D7_1477500-E2	DRR006387_Sick	525	Falciparum	3660360	0.000143429
exon_PF3D7_0527500-E2	DRR006387_Sick	524	Falciparum	3660360	0.000143155
exon_PF3D7_1450700-E1	DRR006387_Sick	523	Falciparum	3660360	0.000142882
exon_PF3D7_1454400-E1	DRR006387_Sick	520	Falciparum	3660360	0.000142063
exon_PF3D7_1302800-E1	DRR006387_Sick	519	Falciparum	3660360	0.000141789
exon_PF3D7_1421200-E2	DRR006387_Sick	517	Falciparum	3660360	0.000141243
exon_PF3D7_1309100-E3	DRR006387_Sick	516	Falciparum	3660360	0.00014097
exon_PF3D7_1457000-E9	DRR006387_Sick	510	Falciparum	3660360	0.000139331
exon_PF3D7_0519400-E2	DRR006387_Sick	510	Falciparum	3660360	0.000139331
exon_PF3D7_1035800-E1	DRR006387_Sick	509	Falciparum	3660360	0.000139057
exon_PF3D7_0618300-E2	DRR006387_Sick	503	Falciparum	3660360	0.000137418
exon_PF3D7_0320900-E2	DRR006387_Sick	498	Falciparum	3660360	0.000136052
exon_PF3D7_0935900-E1	DRR006387_Sick	497	Falciparum	3660360	0.000135779
exon_PF3D7_0419600-E2	DRR006387_Sick	497	Falciparum	3660360	0.000135779
exon_PF3D7_0926100-E1	DRR006387_Sick	496	Falciparum	3660360	0.000135506
exon_PF3D7_1426100-E1	DRR006387_Sick	496	Falciparum	3660360	0.000135506
exon_PF3D7_0501000-E2	DRR006387_Sick	495	Falciparum	3660360	0.000135233
exon_PF3D7_1360800-E1	DRR006387_Sick	492	Falciparum	3660360	0.000134413
exon_PF3D7_0716800-E3	DRR006387_Sick	489	Falciparum	3660360	0.000133593
exon_PF3D7_0728000-E2	DRR006387_Sick	489	Falciparum	3660360	0.000133593
exon_PF3D7_1148900-E1	DRR006387_Sick	488	Falciparum	3660360	0.00013332
exon_PF3D7_0830600-E2	DRR006387_Sick	488	Falciparum	3660360	0.00013332
exon_PF3D7_1115400-E1	DRR006387_Sick	488	Falciparum	3660360	0.00013332
exon_PF3D7_1308300-E1	DRR006387_Sick	486	Falciparum	3660360	0.000132774
exon_PF3D7_1024800-E1	DRR006387_Sick	485	Falciparum	3660360	0.000132501
exon_PF3D7_1308300-E2	DRR006387_Sick	481	Falciparum	3660360	0.000131408
exon_PF3D7_0708400-E1	DRR006387_Sick	480	Falciparum	3660360	0.000131135
exon_PF3D7_1211800-E2	DRR006387_Sick	477	Falciparum	3660360	0.000130315
exon_PF3D7_1353200-E2	DRR006387_Sick	476	Falciparum	3660360	0.000130042
exon_PF3D7_0922200-E1	DRR006387_Sick	475	Falciparum	3660360	0.000129769
exon_PF3D7_1451200-E2	DRR006387_Sick	473	Falciparum	3660360	0.000129222
exon_PF3D7_1216900-E1	DRR006387_Sick	472	Falciparum	3660360	0.000128949
exon_PF3D7_1130100-E1	DRR006387_Sick	472	Falciparum	3660360	0.000128949
exon_PF3D7_1027300-E3	DRR006387_Sick	469	Falciparum	3660360	0.000128129
exon_PF3D7_1142500-E2	DRR006387_Sick	467	Falciparum	3660360	0.000127583
exon_PF3D7_1408600-E2	DRR006387_Sick	467	Falciparum	3660360	0.000127583
exon_PF3D7_0612900-E1	DRR006387_Sick	464	Falciparum	3660360	0.000126763
exon_PF3D7_0505800-E2	DRR006387_Sick	463	Falciparum	3660360	0.00012649
exon_PF3D7_1012600-E1	DRR006387_Sick	462	Falciparum	3660360	0.000126217
exon_PF3D7_1120100-E2	DRR006387_Sick	461	Falciparum	3660360	0.000125944
exon_PF3D7_1325100-E1	DRR006387_Sick	461	Falciparum	3660360	0.000125944
exon_PF3D7_0316600-E1	DRR006387_Sick	460	Falciparum	3660360	0.000125671
exon_PF3D7_0516200-E3	DRR006387_Sick	457	Falciparum	3660360	0.000124851
exon_PF3D7_0813300-E2	DRR006387_Sick	456	Falciparum	3660360	0.000124578
exon_PF3D7_1302000-E2	DRR006387_Sick	453	Falciparum	3660360	0.000123758
exon_PF3D7_1200700-E1	DRR006387_Sick	449	Falciparum	3660360	0.000122666
exon_PF3D7_0532000-E1	DRR006387_Sick	447	Falciparum	3660360	0.000122119
exon_PF3D7_1006200-E2	DRR006387_Sick	446	Falciparum	3660360	0.000121846
exon_PF3D7_0529900-E3	DRR006387_Sick	437	Falciparum	3660360	0.000119387
exon_PF3D7_1447000-E2	DRR006387_Sick	437	Falciparum	3660360	0.000119387
exon_PF3D7_0531600-E1	DRR006387_Sick	432	Falciparum	3660360	0.000118021
exon_PF3D7_1206200-E2	DRR006387_Sick	431	Falciparum	3660360	0.000117748
exon_PF3D7_0813400-E2	DRR006387_Sick	431	Falciparum	3660360	0.000117748
exon_PF3D7_0918200-E5	DRR006387_Sick	427	Falciparum	3660360	0.000116655
exon_PF3D7_0817900-E1	DRR006387_Sick	426	Falciparum	3660360	0.000116382
exon_PF3D7_0501400-E2	DRR006387_Sick	423	Falciparum	3660360	0.000115562
exon_PF3D7_0719700-E2	DRR006387_Sick	420	Falciparum	3660360	0.000114743
exon_PF3D7_0608700-E1	DRR006387_Sick	415	Falciparum	3660360	0.000113377
exon_PF3D7_1436000-E1	DRR006387_Sick	412	Falciparum	3660360	0.000112557
exon_PF3D7_1124900-E2	DRR006387_Sick	411	Falciparum	3660360	0.000112284
exon_PF3D7_1466300-E1	DRR006387_Sick	406	Falciparum	3660360	0.000110918
exon_PF3D7_1117700-E1	DRR006387_Sick	405	Falciparum	3660360	0.000110645
exon_PF3D7_1401600-E2	DRR006387_Sick	402	Falciparum	3660360	0.000109825
exon_PF3D7_0801900-E1	DRR006387_Sick	402	Falciparum	3660360	0.000109825
exon_PF3D7_0702400-E2	DRR006387_Sick	402	Falciparum	3660360	0.000109825
exon_PF3D7_1447000-E4	DRR006387_Sick	399	Falciparum	3660360	0.000109006
exon_PF3D7_1450100-E1	DRR006387_Sick	398	Falciparum	3660360	0.000108732
exon_PF3D7_0617800-E1	DRR006387_Sick	397	Falciparum	3660360	0.000108459
exon_PF3D7_0322900-E1	DRR006387_Sick	394	Falciparum	3660360	0.00010764
exon_PF3D7_1019400-E1	DRR006387_Sick	392	Falciparum	3660360	0.000107093
exon_PF3D7_0513300-E1	DRR006387_Sick	391	Falciparum	3660360	0.00010682
exon_PF3D7_1108400-E1	DRR006387_Sick	390	Falciparum	3660360	0.000106547
exon_PF3D7_1012400-E2	DRR006387_Sick	389	Falciparum	3660360	0.000106274
exon_PF3D7_1142500-E3	DRR006387_Sick	388	Falciparum	3660360	0.000106001
exon_PF3D7_0307200-E2	DRR006387_Sick	388	Falciparum	3660360	0.000106001
exon_PF3D7_0610800-E1	DRR006387_Sick	386	Falciparum	3660360	0.000105454
exon_PF3D7_1001400-E2	DRR006387_Sick	386	Falciparum	3660360	0.000105454
exon_PF3D7_1372200-E1	DRR006387_Sick	382	Falciparum	3660360	0.000104361
exon_PF3D7_1019000-E2	DRR006387_Sick	382	Falciparum	3660360	0.000104361
exon_PF3D7_0936000-E1	DRR006387_Sick	379	Falciparum	3660360	0.000103542
exon_PF3D7_0523000-E1	DRR006387_Sick	378	Falciparum	3660360	0.000103269
exon_PF3D7_1230700-E1	DRR006387_Sick	378	Falciparum	3660360	0.000103269
exon_PF3D7_0801000-E2	DRR006387_Sick	378	Falciparum	3660360	0.000103269
exon_PF3D7_1008400-E2	DRR006387_Sick	375	Falciparum	3660360	0.000102449
exon_PF3D7_0532400-E2	DRR006387_Sick	374	Falciparum	3660360	0.000102176
exon_PF3D7_1359400-E1	DRR006387_Sick	371	Falciparum	3660360	0.000101356
exon_PF3D7_1105600-E1	DRR006387_Sick	369	Falciparum	3660360	0.00010081
exon_PF3D7_0706500-E1	DRR006387_Sick	369	Falciparum	3660360	0.00010081
exon_PF3D7_1129900-E1	DRR006387_Sick	369	Falciparum	3660360	0.00010081
exon_PF3D7_0107500-E2	DRR006387_Sick	368	Falciparum	3660360	0.000100537
exon_PF3D7_0621200-E1	DRR006387_Sick	366	Falciparum	3660360	9.99902e-05
exon_PF3D7_1323400-E2	DRR006387_Sick	365	Falciparum	3660360	9.9717e-05
exon_PF3D7_1471100-E3	DRR006387_Sick	364	Falciparum	3660360	9.94438e-05
exon_PF3D7_1104400-E2	DRR006387_Sick	362	Falciparum	3660360	9.88974e-05
exon_PF3D7_1461300-E1	DRR006387_Sick	362	Falciparum	3660360	9.88974e-05
exon_PF3D7_0707700-E1	DRR006387_Sick	359	Falciparum	3660360	9.80778e-05
exon_PF3D7_1468700-E3	DRR006387_Sick	352	Falciparum	3660360	9.61654e-05
exon_PF3D7_1019400-E2	DRR006387_Sick	351	Falciparum	3660360	9.58922e-05
exon_PF3D7_0906600-E1	DRR006387_Sick	343	Falciparum	3660360	9.37066e-05
exon_PF3D7_0601900-E1	DRR006387_Sick	343	Falciparum	3660360	9.37066e-05
exon_PF3D7_0806800-E1	DRR006387_Sick	341	Falciparum	3660360	9.31602e-05
exon_PF3D7_1427100-E1	DRR006387_Sick	341	Falciparum	3660360	9.31602e-05
exon_PF3D7_1006800-E4	DRR006387_Sick	340	Falciparum	3660360	9.2887e-05
exon_PF3D7_0312800-E2	DRR006387_Sick	340	Falciparum	3660360	9.2887e-05
exon_PF3D7_0628200-E1	DRR006387_Sick	340	Falciparum	3660360	9.2887e-05
exon_PF3D7_0811300-E1	DRR006387_Sick	338	Falciparum	3660360	9.23406e-05
exon_PF3D7_0817500-E6	DRR006387_Sick	338	Falciparum	3660360	9.23406e-05
exon_PF3D7_1124900-E4	DRR006387_Sick	336	Falciparum	3660360	9.17942e-05
exon_PF3D7_0726100-E2	DRR006387_Sick	332	Falciparum	3660360	9.07015e-05
exon_PF3D7_1029600-E1	DRR006387_Sick	332	Falciparum	3660360	9.07015e-05
exon_PF3D7_0826100-E1	DRR006387_Sick	331	Falciparum	3660360	9.04283e-05
exon_PF3D7_0320300-E1	DRR006387_Sick	331	Falciparum	3660360	9.04283e-05
exon_PF3D7_0831500-E2	DRR006387_Sick	329	Falciparum	3660360	8.98819e-05
exon_PF3D7_0705700-E2	DRR006387_Sick	328	Falciparum	3660360	8.96087e-05
exon_PF3D7_1107700-E1	DRR006387_Sick	327	Falciparum	3660360	8.93355e-05
exon_PF3D7_1340300-E1	DRR006387_Sick	327	Falciparum	3660360	8.93355e-05
exon_PF3D7_1213800-E1	DRR006387_Sick	325	Falciparum	3660360	8.87891e-05
exon_PF3D7_0503800-E3	DRR006387_Sick	325	Falciparum	3660360	8.87891e-05
exon_PF3D7_1323900-E1	DRR006387_Sick	324	Falciparum	3660360	8.85159e-05
exon_PF3D7_0821700-E1	DRR006387_Sick	324	Falciparum	3660360	8.85159e-05
exon_PF3D7_1213100-E1	DRR006387_Sick	322	Falciparum	3660360	8.79695e-05
exon_PF3D7_0418200-E1	DRR006387_Sick	321	Falciparum	3660360	8.76963e-05
exon_PF3D7_0823200-E3	DRR006387_Sick	321	Falciparum	3660360	8.76963e-05
exon_PF3D7_0904000-E1	DRR006387_Sick	320	Falciparum	3660360	8.74231e-05
exon_PF3D7_1132200-E2	DRR006387_Sick	319	Falciparum	3660360	8.71499e-05
exon_PF3D7_1434300-E1	DRR006387_Sick	318	Falciparum	3660360	8.68767e-05
exon_PF3D7_1445400-E1	DRR006387_Sick	317	Falciparum	3660360	8.66035e-05
exon_PF3D7_1022400-E4	DRR006387_Sick	316	Falciparum	3660360	8.63303e-05
exon_PF3D7_0815600-E9	DRR006387_Sick	314	Falciparum	3660360	8.57839e-05
exon_PF3D7_1460700-E3	DRR006387_Sick	312	Falciparum	3660360	8.52375e-05
exon_PF3D7_1107300-E1	DRR006387_Sick	310	Falciparum	3660360	8.46911e-05
exon_PF3D7_0517300-E1	DRR006387_Sick	308	Falciparum	3660360	8.41447e-05
exon_PF3D7_0823200-E2	DRR006387_Sick	308	Falciparum	3660360	8.41447e-05
exon_PF3D7_0406100-E2	DRR006387_Sick	301	Falciparum	3660360	8.22323e-05
exon_PF3D7_1109900-E2	DRR006387_Sick	301	Falciparum	3660360	8.22323e-05
exon_PF3D7_1309000-E1	DRR006387_Sick	300	Falciparum	3660360	8.19592e-05
exon_PF3D7_0304400-E1	DRR006387_Sick	300	Falciparum	3660360	8.19592e-05
exon_PF3D7_0935000-E1	DRR006387_Sick	300	Falciparum	3660360	8.19592e-05
exon_PF3D7_0415900-E1	DRR006387_Sick	299	Falciparum	3660360	8.1686e-05
exon_PF3D7_1039000-E2	DRR006387_Sick	299	Falciparum	3660360	8.1686e-05
exon_PF3D7_1329500-E1	DRR006387_Sick	299	Falciparum	3660360	8.1686e-05
exon_PF3D7_0606000-E1	DRR006387_Sick	297	Falciparum	3660360	8.11396e-05
exon_PF3D7_1343700-E1	DRR006387_Sick	297	Falciparum	3660360	8.11396e-05
exon_PF3D7_0401800-E2	DRR006387_Sick	295	Falciparum	3660360	8.05932e-05
exon_PF3D7_0528200-E2	DRR006387_Sick	294	Falciparum	3660360	8.032e-05
exon_PF3D7_1350100-E2	DRR006387_Sick	292	Falciparum	3660360	7.97736e-05
exon_PF3D7_0818500-E2	DRR006387_Sick	291	Falciparum	3660360	7.95004e-05
exon_PF3D7_0304400-E2	DRR006387_Sick	287	Falciparum	3660360	7.84076e-05
exon_PF3D7_0215400-E1	DRR006387_Sick	285	Falciparum	3660360	7.78612e-05
exon_PF3D7_1429800-E2	DRR006387_Sick	283	Falciparum	3660360	7.73148e-05
exon_PF3D7_0113900-E2	DRR006387_Sick	283	Falciparum	3660360	7.73148e-05
exon_PF3D7_1242800-E4	DRR006387_Sick	283	Falciparum	3660360	7.73148e-05
exon_PF3D7_1110400-E3	DRR006387_Sick	281	Falciparum	3660360	7.67684e-05
exon_PF3D7_1121600-E1	DRR006387_Sick	280	Falciparum	3660360	7.64952e-05
exon_PF3D7_1468700-E1	DRR006387_Sick	278	Falciparum	3660360	7.59488e-05
exon_PF3D7_0907700-E1	DRR006387_Sick	277	Falciparum	3660360	7.56756e-05
exon_PF3D7_1428300-E2	DRR006387_Sick	277	Falciparum	3660360	7.56756e-05
exon_PF3D7_1136400-E1	DRR006387_Sick	276	Falciparum	3660360	7.54024e-05
exon_PF3D7_0317600-E3	DRR006387_Sick	276	Falciparum	3660360	7.54024e-05
exon_PF3D7_1445100-E1	DRR006387_Sick	275	Falciparum	3660360	7.51292e-05
exon_PF3D7_0936000-E2	DRR006387_Sick	274	Falciparum	3660360	7.4856e-05
exon_PF3D7_1135100-E1	DRR006387_Sick	272	Falciparum	3660360	7.43096e-05
exon_PF3D7_1038000-E2	DRR006387_Sick	271	Falciparum	3660360	7.40364e-05
exon_PF3D7_1142500-E1	DRR006387_Sick	270	Falciparum	3660360	7.37632e-05
exon_PF3D7_1407900-E1	DRR006387_Sick	268	Falciparum	3660360	7.32168e-05
exon_PF3D7_1331800-E1	DRR006387_Sick	268	Falciparum	3660360	7.32168e-05
exon_PF3D7_0107500-E1	DRR006387_Sick	266	Falciparum	3660360	7.26704e-05
exon_PF3D7_0220000-E2	DRR006387_Sick	266	Falciparum	3660360	7.26704e-05
exon_PF3D7_1361100-E5	DRR006387_Sick	265	Falciparum	3660360	7.23973e-05
exon_PF3D7_0807600-E3	DRR006387_Sick	264	Falciparum	3660360	7.21241e-05
exon_PF3D7_0411000-E1	DRR006387_Sick	264	Falciparum	3660360	7.21241e-05
exon_PF3D7_0830500-E2	DRR006387_Sick	259	Falciparum	3660360	7.07581e-05
exon_PF3D7_0502400-E1	DRR006387_Sick	259	Falciparum	3660360	7.07581e-05
exon_PF3D7_1018600-E1	DRR006387_Sick	258	Falciparum	3660360	7.04849e-05
exon_PF3D7_1460700-E4	DRR006387_Sick	258	Falciparum	3660360	7.04849e-05
exon_PF3D7_1118300-E1	DRR006387_Sick	257	Falciparum	3660360	7.02117e-05
exon_PF3D7_0320900-E3	DRR006387_Sick	256	Falciparum	3660360	6.99385e-05
exon_PF3D7_1420000-E3	DRR006387_Sick	256	Falciparum	3660360	6.99385e-05
exon_PF3D7_1338100-E2	DRR006387_Sick	255	Falciparum	3660360	6.96653e-05
exon_PF3D7_1465400-E2	DRR006387_Sick	255	Falciparum	3660360	6.96653e-05
exon_PF3D7_1441100-E1	DRR006387_Sick	254	Falciparum	3660360	6.93921e-05
exon_PF3D7_0526800-E1	DRR006387_Sick	253	Falciparum	3660360	6.91189e-05
exon_PF3D7_0201900-E2	DRR006387_Sick	252	Falciparum	3660360	6.88457e-05
exon_PF3D7_1330800-E2	DRR006387_Sick	251	Falciparum	3660360	6.85725e-05
exon_PF3D7_1133700-E2	DRR006387_Sick	251	Falciparum	3660360	6.85725e-05
exon_PF3D7_1008900-E2	DRR006387_Sick	250	Falciparum	3660360	6.82993e-05
exon_PF3D7_1134700-E2	DRR006387_Sick	247	Falciparum	3660360	6.74797e-05
exon_PF3D7_0519700-E2	DRR006387_Sick	246	Falciparum	3660360	6.72065e-05
exon_PF3D7_0626800-E1	DRR006387_Sick	246	Falciparum	3660360	6.72065e-05
exon_PF3D7_0934500-E2	DRR006387_Sick	245	Falciparum	3660360	6.69333e-05
exon_PF3D7_0501100-E5	DRR006387_Sick	245	Falciparum	3660360	6.69333e-05
exon_PF3D7_1339300-E1	DRR006387_Sick	245	Falciparum	3660360	6.69333e-05
exon_PF3D7_1341900-E3	DRR006387_Sick	244	Falciparum	3660360	6.66601e-05
exon_PF3D7_1332800-E1	DRR006387_Sick	244	Falciparum	3660360	6.66601e-05
exon_PF3D7_1318800-E1	DRR006387_Sick	244	Falciparum	3660360	6.66601e-05
exon_PF3D7_1143300-E1	DRR006387_Sick	243	Falciparum	3660360	6.63869e-05
exon_PF3D7_0714000-E1	DRR006387_Sick	242	Falciparum	3660360	6.61137e-05
exon_PF3D7_1144300-E2	DRR006387_Sick	242	Falciparum	3660360	6.61137e-05
exon_PF3D7_1434200-E2	DRR006387_Sick	241	Falciparum	3660360	6.58405e-05
exon_PF3D7_1007900-E1	DRR006387_Sick	241	Falciparum	3660360	6.58405e-05
exon_PF3D7_0814900-E1	DRR006387_Sick	236	Falciparum	3660360	6.44745e-05
exon_PF3D7_0933600-E1	DRR006387_Sick	235	Falciparum	3660360	6.42013e-05
exon_PF3D7_1343000-E4	DRR006387_Sick	235	Falciparum	3660360	6.42013e-05
exon_PF3D7_1008800-E1	DRR006387_Sick	234	Falciparum	3660360	6.39281e-05
exon_PF3D7_1341300-E2	DRR006387_Sick	234	Falciparum	3660360	6.39281e-05
exon_PF3D7_0305500-E1	DRR006387_Sick	232	Falciparum	3660360	6.33817e-05
exon_PF3D7_1466400-E1	DRR006387_Sick	231	Falciparum	3660360	6.31085e-05
exon_PF3D7_1438000-E1	DRR006387_Sick	230	Falciparum	3660360	6.28353e-05
exon_PF3D7_1010600-E1	DRR006387_Sick	230	Falciparum	3660360	6.28353e-05
exon_PF3D7_0629900-E3	DRR006387_Sick	230	Falciparum	3660360	6.28353e-05
exon_PF3D7_1206700-E1	DRR006387_Sick	230	Falciparum	3660360	6.28353e-05
exon_PF3D7_1123900-E3	DRR006387_Sick	229	Falciparum	3660360	6.25622e-05
exon_PF3D7_0614300-E1	DRR006387_Sick	229	Falciparum	3660360	6.25622e-05
exon_PF3D7_0507800-E1	DRR006387_Sick	229	Falciparum	3660360	6.25622e-05
exon_PF3D7_0936200-E2	DRR006387_Sick	228	Falciparum	3660360	6.2289e-05
exon_PF3D7_1332900-E1	DRR006387_Sick	227	Falciparum	3660360	6.20158e-05
exon_PF3D7_1003500-E1	DRR006387_Sick	227	Falciparum	3660360	6.20158e-05
exon_PF3D7_1361100-E1	DRR006387_Sick	226	Falciparum	3660360	6.17426e-05
exon_PF3D7_1229500-E2	DRR006387_Sick	224	Falciparum	3660360	6.11962e-05
exon_PF3D7_1406200-E1	DRR006387_Sick	223	Falciparum	3660360	6.0923e-05
exon_PF3D7_1368200-E1	DRR006387_Sick	222	Falciparum	3660360	6.06498e-05
exon_PF3D7_0722500-E2	DRR006387_Sick	221	Falciparum	3660360	6.03766e-05
exon_PF3D7_1367700-E1	DRR006387_Sick	221	Falciparum	3660360	6.03766e-05
exon_PF3D7_1235300-E1	DRR006387_Sick	220	Falciparum	3660360	6.01034e-05
exon_PF3D7_1108000-E1	DRR006387_Sick	217	Falciparum	3660360	5.92838e-05
exon_PF3D7_0219400-E2	DRR006387_Sick	217	Falciparum	3660360	5.92838e-05
exon_PF3D7_0524000-E1	DRR006387_Sick	215	Falciparum	3660360	5.87374e-05
exon_PF3D7_1105000-E1	DRR006387_Sick	213	Falciparum	3660360	5.8191e-05
exon_PF3D7_1353100-E1	DRR006387_Sick	213	Falciparum	3660360	5.8191e-05
exon_PF3D7_0626700-E1	DRR006387_Sick	213	Falciparum	3660360	5.8191e-05
exon_PF3D7_1478000-E2	DRR006387_Sick	211	Falciparum	3660360	5.76446e-05
exon_PF3D7_0621900-E1	DRR006387_Sick	211	Falciparum	3660360	5.76446e-05
exon_PF3D7_1412500-E2	DRR006387_Sick	210	Falciparum	3660360	5.73714e-05
exon_PF3D7_0914700-E1	DRR006387_Sick	208	Falciparum	3660360	5.6825e-05
exon_PF3D7_0107500-E3	DRR006387_Sick	208	Falciparum	3660360	5.6825e-05
exon_PF3D7_1226300-E1	DRR006387_Sick	208	Falciparum	3660360	5.6825e-05
exon_PF3D7_0921900-E1	DRR006387_Sick	207	Falciparum	3660360	5.65518e-05
exon_PF3D7_0305700-E2	DRR006387_Sick	207	Falciparum	3660360	5.65518e-05
exon_PF3D7_0527100-E4	DRR006387_Sick	207	Falciparum	3660360	5.65518e-05
exon_PF3D7_1350500-E1	DRR006387_Sick	207	Falciparum	3660360	5.65518e-05
exon_PF3D7_1346300-E2	DRR006387_Sick	207	Falciparum	3660360	5.65518e-05
exon_PF3D7_0629900-E2	DRR006387_Sick	206	Falciparum	3660360	5.62786e-05
exon_PF3D7_0918900-E1	DRR006387_Sick	206	Falciparum	3660360	5.62786e-05
exon_PF3D7_0821400-E2	DRR006387_Sick	205	Falciparum	3660360	5.60054e-05
exon_PF3D7_0404600-E1	DRR006387_Sick	205	Falciparum	3660360	5.60054e-05
exon_PF3D7_0702500-E1	DRR006387_Sick	204	Falciparum	3660360	5.57322e-05
exon_PF3D7_0102900-E1	DRR006387_Sick	203	Falciparum	3660360	5.5459e-05
exon_PF3D7_1418800-E1	DRR006387_Sick	203	Falciparum	3660360	5.5459e-05
exon_PF3D7_1453700-E2	DRR006387_Sick	202	Falciparum	3660360	5.51858e-05
exon_PF3D7_1124900-E3	DRR006387_Sick	202	Falciparum	3660360	5.51858e-05
exon_PF3D7_1458000-E1	DRR006387_Sick	201	Falciparum	3660360	5.49126e-05
exon_PF3D7_1468100-E2	DRR006387_Sick	201	Falciparum	3660360	5.49126e-05
exon_PF3D7_1429700-E1	DRR006387_Sick	200	Falciparum	3660360	5.46394e-05
exon_PF3D7_1346300-E1	DRR006387_Sick	200	Falciparum	3660360	5.46394e-05
exon_PF3D7_1115700-E1	DRR006387_Sick	199	Falciparum	3660360	5.43662e-05
exon_PF3D7_0936100-E1	DRR006387_Sick	199	Falciparum	3660360	5.43662e-05
exon_PF3D7_0526900-E3	DRR006387_Sick	198	Falciparum	3660360	5.4093e-05
exon_PF3D7_1333300-E1	DRR006387_Sick	198	Falciparum	3660360	5.4093e-05
exon_PF3D7_1134800-E1	DRR006387_Sick	197	Falciparum	3660360	5.38198e-05
exon_PF3D7_1345700-E1	DRR006387_Sick	196	Falciparum	3660360	5.35466e-05
exon_PF3D7_0210100-E3	DRR006387_Sick	196	Falciparum	3660360	5.35466e-05
exon_PF3D7_1309200-E1	DRR006387_Sick	196	Falciparum	3660360	5.35466e-05
exon_PF3D7_0830400-E2	DRR006387_Sick	196	Falciparum	3660360	5.35466e-05
exon_PF3D7_1407100-E2	DRR006387_Sick	195	Falciparum	3660360	5.32734e-05
exon_PF3D7_0717200-E2	DRR006387_Sick	194	Falciparum	3660360	5.30003e-05
exon_PF3D7_1001700-E2	DRR006387_Sick	194	Falciparum	3660360	5.30003e-05
exon_PF3D7_1308900-E1	DRR006387_Sick	194	Falciparum	3660360	5.30003e-05
exon_PF3D7_0920800-E1	DRR006387_Sick	193	Falciparum	3660360	5.27271e-05
exon_PF3D7_1365900-E1	DRR006387_Sick	193	Falciparum	3660360	5.27271e-05
exon_PF3D7_0108000-E2	DRR006387_Sick	193	Falciparum	3660360	5.27271e-05
exon_PF3D7_0806500-E1	DRR006387_Sick	192	Falciparum	3660360	5.24539e-05
exon_PF3D7_0417400-E1	DRR006387_Sick	192	Falciparum	3660360	5.24539e-05
exon_PF3D7_0424600-E2	DRR006387_Sick	191	Falciparum	3660360	5.21807e-05
exon_PF3D7_1311500-E2	DRR006387_Sick	191	Falciparum	3660360	5.21807e-05
exon_PF3D7_0721600-E1	DRR006387_Sick	191	Falciparum	3660360	5.21807e-05
exon_PF3D7_1143400-E5	DRR006387_Sick	191	Falciparum	3660360	5.21807e-05
exon_PF3D7_1311400-E1	DRR006387_Sick	191	Falciparum	3660360	5.21807e-05
exon_PF3D7_1456700-E1	DRR006387_Sick	190	Falciparum	3660360	5.19075e-05
exon_PF3D7_1108700-E1	DRR006387_Sick	190	Falciparum	3660360	5.19075e-05
exon_PF3D7_0520000-E1	DRR006387_Sick	188	Falciparum	3660360	5.13611e-05
exon_PF3D7_1309300-E1	DRR006387_Sick	187	Falciparum	3660360	5.10879e-05
exon_PF3D7_1445200-E3	DRR006387_Sick	187	Falciparum	3660360	5.10879e-05
exon_PF3D7_1109400-E5	DRR006387_Sick	187	Falciparum	3660360	5.10879e-05
exon_PF3D7_0619400-E2	DRR006387_Sick	186	Falciparum	3660360	5.08147e-05
exon_PF3D7_0203700-E1	DRR006387_Sick	186	Falciparum	3660360	5.08147e-05
exon_PF3D7_0719600-E1	DRR006387_Sick	185	Falciparum	3660360	5.05415e-05
exon_PF3D7_1352500-E2	DRR006387_Sick	184	Falciparum	3660360	5.02683e-05
exon_PF3D7_0306800-E2	DRR006387_Sick	184	Falciparum	3660360	5.02683e-05
exon_PF3D7_0305300-E3	DRR006387_Sick	182	Falciparum	3660360	4.97219e-05
exon_PF3D7_0903400-E1	DRR006387_Sick	182	Falciparum	3660360	4.97219e-05
exon_PF3D7_1222300-E1	DRR006387_Sick	181	Falciparum	3660360	4.94487e-05
exon_PF3D7_0423600-E1	DRR006387_Sick	181	Falciparum	3660360	4.94487e-05
exon_PF3D7_1123400-E2	DRR006387_Sick	180	Falciparum	3660360	4.91755e-05
exon_PF3D7_1474800-E3	DRR006387_Sick	179	Falciparum	3660360	4.89023e-05
exon_PF3D7_0205900-E2	DRR006387_Sick	178	Falciparum	3660360	4.86291e-05
exon_PF3D7_1308200-E2	DRR006387_Sick	177	Falciparum	3660360	4.83559e-05
exon_PF3D7_0214000-E2	DRR006387_Sick	177	Falciparum	3660360	4.83559e-05
exon_PF3D7_0524400-E1	DRR006387_Sick	177	Falciparum	3660360	4.83559e-05
exon_PF3D7_0503800-E2	DRR006387_Sick	177	Falciparum	3660360	4.83559e-05
exon_PF3D7_0308200-E2	DRR006387_Sick	177	Falciparum	3660360	4.83559e-05
exon_PF3D7_1113400-E4	DRR006387_Sick	177	Falciparum	3660360	4.83559e-05
exon_PF3D7_0319100-E1	DRR006387_Sick	177	Falciparum	3660360	4.83559e-05
exon_PF3D7_1318000-E1	DRR006387_Sick	176	Falciparum	3660360	4.80827e-05
exon_PF3D7_1248200-E1	DRR006387_Sick	176	Falciparum	3660360	4.80827e-05
exon_PF3D7_1425900-E4	DRR006387_Sick	176	Falciparum	3660360	4.80827e-05
exon_PF3D7_1460300-E2	DRR006387_Sick	176	Falciparum	3660360	4.80827e-05
exon_PF3D7_1301200-E1	DRR006387_Sick	176	Falciparum	3660360	4.80827e-05
exon_PF3D7_0722400-E3	DRR006387_Sick	175	Falciparum	3660360	4.78095e-05
exon_PF3D7_1205500-E1	DRR006387_Sick	174	Falciparum	3660360	4.75363e-05
exon_PF3D7_1355700-E1	DRR006387_Sick	174	Falciparum	3660360	4.75363e-05
exon_PF3D7_0308600-E1	DRR006387_Sick	173	Falciparum	3660360	4.72631e-05
exon_PF3D7_0826700-E1	DRR006387_Sick	172	Falciparum	3660360	4.69899e-05
exon_PF3D7_0707900-E1	DRR006387_Sick	172	Falciparum	3660360	4.69899e-05
exon_PF3D7_0817500-E5	DRR006387_Sick	171	Falciparum	3660360	4.67167e-05
exon_PF3D7_0505800-E1	DRR006387_Sick	171	Falciparum	3660360	4.67167e-05
exon_PF3D7_0627300-E1	DRR006387_Sick	171	Falciparum	3660360	4.67167e-05
exon_PF3D7_1109400-E2	DRR006387_Sick	171	Falciparum	3660360	4.67167e-05
exon_PF3D7_1123900-E1	DRR006387_Sick	170	Falciparum	3660360	4.64435e-05
exon_PF3D7_1126000-E1	DRR006387_Sick	169	Falciparum	3660360	4.61703e-05
exon_PF3D7_1134000-E1	DRR006387_Sick	169	Falciparum	3660360	4.61703e-05
exon_PF3D7_0202000-E1	DRR006387_Sick	169	Falciparum	3660360	4.61703e-05
exon_PF3D7_0612100-E1	DRR006387_Sick	169	Falciparum	3660360	4.61703e-05
exon_PF3D7_0218500-E1	DRR006387_Sick	167	Falciparum	3660360	4.56239e-05
exon_PF3D7_1149600-E2	DRR006387_Sick	167	Falciparum	3660360	4.56239e-05
exon_PF3D7_1423700-E1	DRR006387_Sick	166	Falciparum	3660360	4.53507e-05
exon_PF3D7_1006200-E3	DRR006387_Sick	164	Falciparum	3660360	4.48043e-05
exon_PF3D7_0202200-E2	DRR006387_Sick	164	Falciparum	3660360	4.48043e-05
exon_PF3D7_1454700-E1	DRR006387_Sick	164	Falciparum	3660360	4.48043e-05
exon_PF3D7_0409200-E1	DRR006387_Sick	164	Falciparum	3660360	4.48043e-05
exon_PF3D7_1016400-E2	DRR006387_Sick	163	Falciparum	3660360	4.45311e-05
exon_PF3D7_1426200-E1	DRR006387_Sick	163	Falciparum	3660360	4.45311e-05
exon_PF3D7_1120000-E1	DRR006387_Sick	163	Falciparum	3660360	4.45311e-05
exon_PF3D7_1446900-E3	DRR006387_Sick	163	Falciparum	3660360	4.45311e-05
exon_PF3D7_0517300-E2	DRR006387_Sick	162	Falciparum	3660360	4.42579e-05
exon_PF3D7_1311900-E1	DRR006387_Sick	162	Falciparum	3660360	4.42579e-05
exon_PF3D7_0201800-E4	DRR006387_Sick	162	Falciparum	3660360	4.42579e-05
exon_PF3D7_1201500-E1	DRR006387_Sick	162	Falciparum	3660360	4.42579e-05
exon_PF3D7_1123000-E1	DRR006387_Sick	161	Falciparum	3660360	4.39847e-05
exon_PF3D7_0817500-E3	DRR006387_Sick	161	Falciparum	3660360	4.39847e-05
exon_PF3D7_0615400-E2	DRR006387_Sick	161	Falciparum	3660360	4.39847e-05
exon_PF3D7_0724700-E2	DRR006387_Sick	160	Falciparum	3660360	4.37115e-05
exon_PF3D7_0403200-E1	DRR006387_Sick	159	Falciparum	3660360	4.34384e-05
exon_PF3D7_1431700-E2	DRR006387_Sick	158	Falciparum	3660360	4.31652e-05
exon_PF3D7_0401500-E2	DRR006387_Sick	158	Falciparum	3660360	4.31652e-05
exon_PF3D7_1437800-E1	DRR006387_Sick	157	Falciparum	3660360	4.2892e-05
exon_PF3D7_1332700-E1	DRR006387_Sick	157	Falciparum	3660360	4.2892e-05
exon_PF3D7_1445900-E1	DRR006387_Sick	156	Falciparum	3660360	4.26188e-05
exon_PF3D7_0413600-E2	DRR006387_Sick	156	Falciparum	3660360	4.26188e-05
exon_PF3D7_0527900-E1	DRR006387_Sick	155	Falciparum	3660360	4.23456e-05
exon_PF3D7_1459000-E1	DRR006387_Sick	154	Falciparum	3660360	4.20724e-05
exon_PF3D7_1011700-E1	DRR006387_Sick	154	Falciparum	3660360	4.20724e-05
exon_PF3D7_0622200-E1	DRR006387_Sick	154	Falciparum	3660360	4.20724e-05
exon_PF3D7_1420400-E1	DRR006387_Sick	153	Falciparum	3660360	4.17992e-05
exon_PF3D7_1146000-E1	DRR006387_Sick	153	Falciparum	3660360	4.17992e-05
exon_PF3D7_0618200-E2	DRR006387_Sick	153	Falciparum	3660360	4.17992e-05
exon_PF3D7_1230900-E1	DRR006387_Sick	153	Falciparum	3660360	4.17992e-05
exon_PF3D7_0918300-E2	DRR006387_Sick	153	Falciparum	3660360	4.17992e-05
exon_PF3D7_0615400-E1	DRR006387_Sick	152	Falciparum	3660360	4.1526e-05
exon_PF3D7_1119900-E1	DRR006387_Sick	152	Falciparum	3660360	4.1526e-05
exon_PF3D7_0212300-E3	DRR006387_Sick	152	Falciparum	3660360	4.1526e-05
exon_PF3D7_1130400-E1	DRR006387_Sick	152	Falciparum	3660360	4.1526e-05
exon_PF3D7_1251500-E1	DRR006387_Sick	151	Falciparum	3660360	4.12528e-05
exon_PF3D7_1206600-E1	DRR006387_Sick	151	Falciparum	3660360	4.12528e-05
exon_PF3D7_1006800-E2	DRR006387_Sick	150	Falciparum	3660360	4.09796e-05
exon_PF3D7_0323000-E2	DRR006387_Sick	150	Falciparum	3660360	4.09796e-05
exon_PF3D7_0215700-E2	DRR006387_Sick	149	Falciparum	3660360	4.07064e-05
exon_PF3D7_0932300-E1	DRR006387_Sick	148	Falciparum	3660360	4.04332e-05
exon_PF3D7_1015300-E1	DRR006387_Sick	148	Falciparum	3660360	4.04332e-05
exon_PF3D7_0830400-E1	DRR006387_Sick	148	Falciparum	3660360	4.04332e-05
exon_PF3D7_0406500-E1	DRR006387_Sick	148	Falciparum	3660360	4.04332e-05
exon_PF3D7_1437000-E2	DRR006387_Sick	148	Falciparum	3660360	4.04332e-05
exon_PF3D7_1320000-E1	DRR006387_Sick	147	Falciparum	3660360	4.016e-05
exon_PF3D7_0903400-E2	DRR006387_Sick	147	Falciparum	3660360	4.016e-05
exon_PF3D7_1115800-E1	DRR006387_Sick	147	Falciparum	3660360	4.016e-05
exon_PF3D7_1105700-E1	DRR006387_Sick	147	Falciparum	3660360	4.016e-05
exon_PF3D7_1434600-E1	DRR006387_Sick	146	Falciparum	3660360	3.98868e-05
exon_PF3D7_1321900-E1	DRR006387_Sick	146	Falciparum	3660360	3.98868e-05
exon_PF3D7_0706000-E1	DRR006387_Sick	146	Falciparum	3660360	3.98868e-05
exon_PF3D7_1433500-E3	DRR006387_Sick	146	Falciparum	3660360	3.98868e-05
exon_PF3D7_1205900-E1	DRR006387_Sick	146	Falciparum	3660360	3.98868e-05
exon_PF3D7_0902300-E2	DRR006387_Sick	145	Falciparum	3660360	3.96136e-05
exon_PF3D7_1325000-E1	DRR006387_Sick	145	Falciparum	3660360	3.96136e-05
exon_PF3D7_1201000-E2	DRR006387_Sick	145	Falciparum	3660360	3.96136e-05
exon_PF3D7_1362400-E1	DRR006387_Sick	145	Falciparum	3660360	3.96136e-05
exon_PF3D7_0218400-E1	DRR006387_Sick	145	Falciparum	3660360	3.96136e-05
exon_PF3D7_0818200-E2	DRR006387_Sick	145	Falciparum	3660360	3.96136e-05
exon_PF3D7_1325200-E3	DRR006387_Sick	145	Falciparum	3660360	3.96136e-05
exon_PF3D7_1338100-E1	DRR006387_Sick	144	Falciparum	3660360	3.93404e-05
exon_PF3D7_1351900-E1	DRR006387_Sick	144	Falciparum	3660360	3.93404e-05
exon_PF3D7_0807900-E2	DRR006387_Sick	144	Falciparum	3660360	3.93404e-05
exon_PF3D7_1033600-E1	DRR006387_Sick	143	Falciparum	3660360	3.90672e-05
exon_PF3D7_0306900-E1	DRR006387_Sick	143	Falciparum	3660360	3.90672e-05
exon_PF3D7_0301600-E2	DRR006387_Sick	143	Falciparum	3660360	3.90672e-05
exon_PF3D7_1445600-E5	DRR006387_Sick	142	Falciparum	3660360	3.8794e-05
exon_PF3D7_0622800-E1	DRR006387_Sick	142	Falciparum	3660360	3.8794e-05
exon_PF3D7_1036900-E1	DRR006387_Sick	142	Falciparum	3660360	3.8794e-05
exon_PF3D7_1433500-E1	DRR006387_Sick	142	Falciparum	3660360	3.8794e-05
exon_PF3D7_0716200-E1	DRR006387_Sick	141	Falciparum	3660360	3.85208e-05
exon_PF3D7_0935600-E2	DRR006387_Sick	141	Falciparum	3660360	3.85208e-05
exon_PF3D7_0902500-E2	DRR006387_Sick	140	Falciparum	3660360	3.82476e-05
exon_PF3D7_1478900-E1	DRR006387_Sick	139	Falciparum	3660360	3.79744e-05
exon_PF3D7_1353900-E2	DRR006387_Sick	139	Falciparum	3660360	3.79744e-05
exon_PF3D7_1457200-E2	DRR006387_Sick	139	Falciparum	3660360	3.79744e-05
exon_PF3D7_1336700-E1	DRR006387_Sick	139	Falciparum	3660360	3.79744e-05
exon_PF3D7_0201700-E2	DRR006387_Sick	139	Falciparum	3660360	3.79744e-05
exon_PF3D7_0917600-E1	DRR006387_Sick	139	Falciparum	3660360	3.79744e-05
exon_PF3D7_0316700-E1	DRR006387_Sick	139	Falciparum	3660360	3.79744e-05
exon_PF3D7_0524900-E1	DRR006387_Sick	138	Falciparum	3660360	3.77012e-05
exon_PF3D7_1009300-E1	DRR006387_Sick	138	Falciparum	3660360	3.77012e-05
exon_PF3D7_0923900-E5	DRR006387_Sick	138	Falciparum	3660360	3.77012e-05
exon_PF3D7_1028400-E1	DRR006387_Sick	138	Falciparum	3660360	3.77012e-05
exon_PF3D7_0821700-E3	DRR006387_Sick	138	Falciparum	3660360	3.77012e-05
exon_PF3D7_0715000-E1	DRR006387_Sick	137	Falciparum	3660360	3.7428e-05
exon_PF3D7_1405800-E5	DRR006387_Sick	137	Falciparum	3660360	3.7428e-05
exon_PF3D7_0507700-E1	DRR006387_Sick	137	Falciparum	3660360	3.7428e-05
exon_PF3D7_1216200-E4	DRR006387_Sick	137	Falciparum	3660360	3.7428e-05
exon_PF3D7_0801100-E1	DRR006387_Sick	136	Falciparum	3660360	3.71548e-05
exon_PF3D7_0606100-E4	DRR006387_Sick	136	Falciparum	3660360	3.71548e-05
exon_PF3D7_1311700-E1	DRR006387_Sick	136	Falciparum	3660360	3.71548e-05
exon_PF3D7_1149200-E2	DRR006387_Sick	135	Falciparum	3660360	3.68816e-05
exon_PF3D7_1248700-E1	DRR006387_Sick	135	Falciparum	3660360	3.68816e-05
exon_PF3D7_0416700-E1	DRR006387_Sick	134	Falciparum	3660360	3.66084e-05
exon_PF3D7_1453800-E1	DRR006387_Sick	133	Falciparum	3660360	3.63352e-05
exon_PF3D7_0627800-E1	DRR006387_Sick	133	Falciparum	3660360	3.63352e-05
exon_PF3D7_1435500-E1	DRR006387_Sick	133	Falciparum	3660360	3.63352e-05
exon_PF3D7_1250000-E1	DRR006387_Sick	132	Falciparum	3660360	3.6062e-05
exon_PF3D7_1203500-E1	DRR006387_Sick	132	Falciparum	3660360	3.6062e-05
exon_PF3D7_0320500-E1	DRR006387_Sick	132	Falciparum	3660360	3.6062e-05
exon_PF3D7_0422500-E1	DRR006387_Sick	132	Falciparum	3660360	3.6062e-05
exon_PF3D7_1323200-E2	DRR006387_Sick	132	Falciparum	3660360	3.6062e-05
exon_PF3D7_0106300-E3	DRR006387_Sick	132	Falciparum	3660360	3.6062e-05
exon_PF3D7_1211900-E1	DRR006387_Sick	132	Falciparum	3660360	3.6062e-05
exon_PF3D7_1407300-E5	DRR006387_Sick	132	Falciparum	3660360	3.6062e-05
exon_PF3D7_1306900-E1	DRR006387_Sick	132	Falciparum	3660360	3.6062e-05
exon_PF3D7_0818200-E1	DRR006387_Sick	132	Falciparum	3660360	3.6062e-05
exon_PF3D7_0627100-E1	DRR006387_Sick	131	Falciparum	3660360	3.57888e-05
exon_PF3D7_0529900-E2	DRR006387_Sick	131	Falciparum	3660360	3.57888e-05
exon_PF3D7_1249900-E1	DRR006387_Sick	131	Falciparum	3660360	3.57888e-05
exon_PF3D7_1442900-E1	DRR006387_Sick	130	Falciparum	3660360	3.55156e-05
exon_PF3D7_0807500-E3	DRR006387_Sick	130	Falciparum	3660360	3.55156e-05
exon_PF3D7_1358100-E1	DRR006387_Sick	130	Falciparum	3660360	3.55156e-05
exon_PF3D7_0307100-E1	DRR006387_Sick	129	Falciparum	3660360	3.52424e-05
exon_PF3D7_1410200-E1	DRR006387_Sick	129	Falciparum	3660360	3.52424e-05
exon_PF3D7_0702000-E2	DRR006387_Sick	129	Falciparum	3660360	3.52424e-05
exon_PF3D7_0818400-E2	DRR006387_Sick	128	Falciparum	3660360	3.49692e-05
exon_PF3D7_1136300-E2	DRR006387_Sick	128	Falciparum	3660360	3.49692e-05
exon_PF3D7_1445200-E2	DRR006387_Sick	128	Falciparum	3660360	3.49692e-05
exon_PF3D7_0815600-E8	DRR006387_Sick	128	Falciparum	3660360	3.49692e-05
exon_PF3D7_0304200-E1	DRR006387_Sick	128	Falciparum	3660360	3.49692e-05
exon_PF3D7_0907400-E1	DRR006387_Sick	127	Falciparum	3660360	3.4696e-05
exon_PF3D7_1136500-E6	DRR006387_Sick	127	Falciparum	3660360	3.4696e-05
exon_PF3D7_0816000-E1	DRR006387_Sick	126	Falciparum	3660360	3.44228e-05
exon_PF3D7_0113300-E2	DRR006387_Sick	126	Falciparum	3660360	3.44228e-05
exon_PF3D7_1442300-E2	DRR006387_Sick	126	Falciparum	3660360	3.44228e-05
exon_PF3D7_1336800-E1	DRR006387_Sick	125	Falciparum	3660360	3.41496e-05
exon_PF3D7_1225500-E2	DRR006387_Sick	125	Falciparum	3660360	3.41496e-05
exon_PF3D7_0717200-E1	DRR006387_Sick	124	Falciparum	3660360	3.38764e-05
exon_PF3D7_0931100-E1	DRR006387_Sick	124	Falciparum	3660360	3.38764e-05
exon_PF3D7_1107800-E2	DRR006387_Sick	124	Falciparum	3660360	3.38764e-05
exon_PF3D7_0220100-E2	DRR006387_Sick	124	Falciparum	3660360	3.38764e-05
exon_PF3D7_1460300-E3	DRR006387_Sick	124	Falciparum	3660360	3.38764e-05
exon_PF3D7_1345100-E4	DRR006387_Sick	123	Falciparum	3660360	3.36033e-05
exon_PF3D7_1018700-E1	DRR006387_Sick	123	Falciparum	3660360	3.36033e-05
exon_PF3D7_0210900-E1	DRR006387_Sick	122	Falciparum	3660360	3.33301e-05
exon_PF3D7_0320900-E1	DRR006387_Sick	122	Falciparum	3660360	3.33301e-05
exon_PF3D7_0409400-E1	DRR006387_Sick	122	Falciparum	3660360	3.33301e-05
exon_PF3D7_0925700-E1	DRR006387_Sick	122	Falciparum	3660360	3.33301e-05
exon_PF3D7_1445900-E2	DRR006387_Sick	122	Falciparum	3660360	3.33301e-05
exon_PF3D7_0716100-E1	DRR006387_Sick	122	Falciparum	3660360	3.33301e-05
exon_PF3D7_0807800-E2	DRR006387_Sick	122	Falciparum	3660360	3.33301e-05
exon_PF3D7_1408700-E1	DRR006387_Sick	121	Falciparum	3660360	3.30569e-05
exon_PF3D7_0109800-E1	DRR006387_Sick	121	Falciparum	3660360	3.30569e-05
exon_PF3D7_1334700-E1	DRR006387_Sick	121	Falciparum	3660360	3.30569e-05
exon_PF3D7_1419700-E1	DRR006387_Sick	121	Falciparum	3660360	3.30569e-05
exon_PF3D7_0630900-E1	DRR006387_Sick	121	Falciparum	3660360	3.30569e-05
exon_PF3D7_0220500-E2	DRR006387_Sick	121	Falciparum	3660360	3.30569e-05
exon_PF3D7_0827000-E1	DRR006387_Sick	121	Falciparum	3660360	3.30569e-05
exon_PF3D7_1414800-E2	DRR006387_Sick	121	Falciparum	3660360	3.30569e-05
exon_PF3D7_0503300-E1	DRR006387_Sick	121	Falciparum	3660360	3.30569e-05
exon_PF3D7_1104200-E4	DRR006387_Sick	120	Falciparum	3660360	3.27837e-05
exon_PF3D7_1243600-E3	DRR006387_Sick	120	Falciparum	3660360	3.27837e-05
exon_PF3D7_0727400-E3	DRR006387_Sick	120	Falciparum	3660360	3.27837e-05
exon_PF3D7_0424500-E2	DRR006387_Sick	120	Falciparum	3660360	3.27837e-05
exon_PF3D7_1221900-E1	DRR006387_Sick	119	Falciparum	3660360	3.25105e-05
exon_PF3D7_1145100-E1	DRR006387_Sick	119	Falciparum	3660360	3.25105e-05
exon_PF3D7_1110200-E1	DRR006387_Sick	119	Falciparum	3660360	3.25105e-05
exon_PF3D7_1104200-E1	DRR006387_Sick	118	Falciparum	3660360	3.22373e-05
exon_PF3D7_0817500-E4	DRR006387_Sick	118	Falciparum	3660360	3.22373e-05
exon_PF3D7_0316600-E3	DRR006387_Sick	118	Falciparum	3660360	3.22373e-05
exon_PF3D7_0409800-E1	DRR006387_Sick	118	Falciparum	3660360	3.22373e-05
exon_PF3D7_1357800-E3	DRR006387_Sick	118	Falciparum	3660360	3.22373e-05
exon_PF3D7_0420300-E1	DRR006387_Sick	118	Falciparum	3660360	3.22373e-05
exon_PF3D7_0811400-E4	DRR006387_Sick	117	Falciparum	3660360	3.19641e-05
exon_PF3D7_1319300-E1	DRR006387_Sick	117	Falciparum	3660360	3.19641e-05
exon_PF3D7_0714600-E1	DRR006387_Sick	117	Falciparum	3660360	3.19641e-05
exon_PF3D7_1238300-E1	DRR006387_Sick	117	Falciparum	3660360	3.19641e-05
exon_PF3D7_1332500-E1	DRR006387_Sick	117	Falciparum	3660360	3.19641e-05
exon_PF3D7_1354300-E1	DRR006387_Sick	116	Falciparum	3660360	3.16909e-05
exon_PF3D7_0708500-E1	DRR006387_Sick	116	Falciparum	3660360	3.16909e-05
exon_PF3D7_0422200-E1	DRR006387_Sick	116	Falciparum	3660360	3.16909e-05
exon_PF3D7_1129200-E3	DRR006387_Sick	116	Falciparum	3660360	3.16909e-05
exon_PF3D7_1349200-E1	DRR006387_Sick	116	Falciparum	3660360	3.16909e-05
exon_PF3D7_0709000-E3	DRR006387_Sick	116	Falciparum	3660360	3.16909e-05
exon_PF3D7_0108000-E3	DRR006387_Sick	116	Falciparum	3660360	3.16909e-05
exon_PF3D7_0605100-E1	DRR006387_Sick	116	Falciparum	3660360	3.16909e-05
exon_PF3D7_0525000-E1	DRR006387_Sick	115	Falciparum	3660360	3.14177e-05
exon_PF3D7_1353800-E1	DRR006387_Sick	115	Falciparum	3660360	3.14177e-05
exon_PF3D7_0319600-E2	DRR006387_Sick	115	Falciparum	3660360	3.14177e-05
exon_PF3D7_1030000-E4	DRR006387_Sick	115	Falciparum	3660360	3.14177e-05
exon_PF3D7_1303500-E1	DRR006387_Sick	115	Falciparum	3660360	3.14177e-05
exon_PF3D7_1236400-E3	DRR006387_Sick	115	Falciparum	3660360	3.14177e-05
exon_PF3D7_1002400-E7	DRR006387_Sick	114	Falciparum	3660360	3.11445e-05
exon_PF3D7_1251100-E1	DRR006387_Sick	114	Falciparum	3660360	3.11445e-05
exon_PF3D7_1317900-E1	DRR006387_Sick	114	Falciparum	3660360	3.11445e-05
exon_PF3D7_0934700-E3	DRR006387_Sick	114	Falciparum	3660360	3.11445e-05
exon_PF3D7_1114700-E7	DRR006387_Sick	113	Falciparum	3660360	3.08713e-05
exon_PF3D7_0410000-E2	DRR006387_Sick	113	Falciparum	3660360	3.08713e-05
exon_PF3D7_0609700-E2	DRR006387_Sick	113	Falciparum	3660360	3.08713e-05
exon_PF3D7_1417200-E1	DRR006387_Sick	113	Falciparum	3660360	3.08713e-05
exon_PF3D7_0705700-E1	DRR006387_Sick	113	Falciparum	3660360	3.08713e-05
exon_PF3D7_0617200-E3	DRR006387_Sick	112	Falciparum	3660360	3.05981e-05
exon_PF3D7_0316600-E4	DRR006387_Sick	112	Falciparum	3660360	3.05981e-05
exon_PF3D7_0609100-E7	DRR006387_Sick	112	Falciparum	3660360	3.05981e-05
exon_PF3D7_0608800-E1	DRR006387_Sick	112	Falciparum	3660360	3.05981e-05
exon_PF3D7_1235500-E1	DRR006387_Sick	112	Falciparum	3660360	3.05981e-05
exon_PF3D7_1137300-E1	DRR006387_Sick	112	Falciparum	3660360	3.05981e-05
exon_PF3D7_1328800-E1	DRR006387_Sick	112	Falciparum	3660360	3.05981e-05
exon_PF3D7_1340900-E1	DRR006387_Sick	111	Falciparum	3660360	3.03249e-05
exon_PF3D7_1030100-E4	DRR006387_Sick	111	Falciparum	3660360	3.03249e-05
exon_PF3D7_1472200-E1	DRR006387_Sick	111	Falciparum	3660360	3.03249e-05
exon_PF3D7_0214100-E3	DRR006387_Sick	110	Falciparum	3660360	3.00517e-05
exon_PF3D7_1241800-E1	DRR006387_Sick	110	Falciparum	3660360	3.00517e-05
exon_PF3D7_0723900-E1	DRR006387_Sick	110	Falciparum	3660360	3.00517e-05
exon_PF3D7_0521300-E1	DRR006387_Sick	110	Falciparum	3660360	3.00517e-05
exon_PF3D7_1237200-E1	DRR006387_Sick	110	Falciparum	3660360	3.00517e-05
exon_PF3D7_1366900-E3	DRR006387_Sick	110	Falciparum	3660360	3.00517e-05
exon_PF3D7_1118200-E1	DRR006387_Sick	110	Falciparum	3660360	3.00517e-05
exon_PF3D7_0717400-E1	DRR006387_Sick	110	Falciparum	3660360	3.00517e-05
exon_PF3D7_0829100-E5	DRR006387_Sick	110	Falciparum	3660360	3.00517e-05
exon_PF3D7_0415300-E2	DRR006387_Sick	109	Falciparum	3660360	2.97785e-05
exon_PF3D7_0720000-E2	DRR006387_Sick	109	Falciparum	3660360	2.97785e-05
exon_PF3D7_0310200-E1	DRR006387_Sick	109	Falciparum	3660360	2.97785e-05
exon_PF3D7_0614400-E1	DRR006387_Sick	109	Falciparum	3660360	2.97785e-05
exon_PF3D7_0913000-E5	DRR006387_Sick	108	Falciparum	3660360	2.95053e-05
exon_PF3D7_0308900-E1	DRR006387_Sick	108	Falciparum	3660360	2.95053e-05
exon_PF3D7_1008100-E1	DRR006387_Sick	108	Falciparum	3660360	2.95053e-05
exon_PF3D7_1129400-E1	DRR006387_Sick	107	Falciparum	3660360	2.92321e-05
exon_PF3D7_0821800-E2	DRR006387_Sick	107	Falciparum	3660360	2.92321e-05
exon_PF3D7_0706300-E1	DRR006387_Sick	107	Falciparum	3660360	2.92321e-05
exon_PF3D7_1457700-E1	DRR006387_Sick	107	Falciparum	3660360	2.92321e-05
exon_PF3D7_0509400-E1	DRR006387_Sick	107	Falciparum	3660360	2.92321e-05
exon_PF3D7_1205800-E3	DRR006387_Sick	107	Falciparum	3660360	2.92321e-05
exon_PF3D7_0812400-E1	DRR006387_Sick	107	Falciparum	3660360	2.92321e-05
exon_PF3D7_0627700-E1	DRR006387_Sick	107	Falciparum	3660360	2.92321e-05
exon_PF3D7_1408900-E1	DRR006387_Sick	106	Falciparum	3660360	2.89589e-05
exon_PF3D7_0805600-E1	DRR006387_Sick	105	Falciparum	3660360	2.86857e-05
exon_PF3D7_0824900-E1	DRR006387_Sick	105	Falciparum	3660360	2.86857e-05
exon_PF3D7_0625400-E1	DRR006387_Sick	105	Falciparum	3660360	2.86857e-05
exon_PF3D7_1124800-E3	DRR006387_Sick	105	Falciparum	3660360	2.86857e-05
exon_PF3D7_0106300-E1	DRR006387_Sick	105	Falciparum	3660360	2.86857e-05
exon_PF3D7_1412300-E2	DRR006387_Sick	105	Falciparum	3660360	2.86857e-05
exon_PF3D7_1037600-E3	DRR006387_Sick	105	Falciparum	3660360	2.86857e-05
exon_PF3D7_0726500-E1	DRR006387_Sick	105	Falciparum	3660360	2.86857e-05
exon_PF3D7_0730900-E2	DRR006387_Sick	105	Falciparum	3660360	2.86857e-05
exon_PF3D7_1006800-E3	DRR006387_Sick	104	Falciparum	3660360	2.84125e-05
exon_PF3D7_1353800-E2	DRR006387_Sick	104	Falciparum	3660360	2.84125e-05
exon_PF3D7_0220200-E2	DRR006387_Sick	104	Falciparum	3660360	2.84125e-05
exon_PF3D7_0623100-E4	DRR006387_Sick	104	Falciparum	3660360	2.84125e-05
exon_PF3D7_0611700-E3	DRR006387_Sick	104	Falciparum	3660360	2.84125e-05
exon_PF3D7_1233600-E1	DRR006387_Sick	104	Falciparum	3660360	2.84125e-05
exon_PF3D7_0604500-E1	DRR006387_Sick	103	Falciparum	3660360	2.81393e-05
exon_PF3D7_1464900-E1	DRR006387_Sick	103	Falciparum	3660360	2.81393e-05
exon_PF3D7_1401100-E1	DRR006387_Sick	103	Falciparum	3660360	2.81393e-05
exon_PF3D7_0209800-E1	DRR006387_Sick	103	Falciparum	3660360	2.81393e-05
exon_PF3D7_1365100-E3	DRR006387_Sick	103	Falciparum	3660360	2.81393e-05
exon_PF3D7_0206700-E1	DRR006387_Sick	103	Falciparum	3660360	2.81393e-05
exon_PF3D7_1431700-E1	DRR006387_Sick	103	Falciparum	3660360	2.81393e-05
exon_PF3D7_1417500-E1	DRR006387_Sick	103	Falciparum	3660360	2.81393e-05
exon_PF3D7_1115300-E1	DRR006387_Sick	102	Falciparum	3660360	2.78661e-05
exon_PF3D7_1026800-E1	DRR006387_Sick	102	Falciparum	3660360	2.78661e-05
exon_PF3D7_0608700-E2	DRR006387_Sick	102	Falciparum	3660360	2.78661e-05
exon_PF3D7_1238100-E1	DRR006387_Sick	102	Falciparum	3660360	2.78661e-05
exon_PF3D7_0731600-E1	DRR006387_Sick	102	Falciparum	3660360	2.78661e-05
exon_PF3D7_1216200-E2	DRR006387_Sick	102	Falciparum	3660360	2.78661e-05
exon_PF3D7_0703700-E1	DRR006387_Sick	102	Falciparum	3660360	2.78661e-05
exon_PF3D7_1426700-E1	DRR006387_Sick	101	Falciparum	3660360	2.75929e-05
exon_PF3D7_0810600-E1	DRR006387_Sick	101	Falciparum	3660360	2.75929e-05
exon_PF3D7_0418700-E1	DRR006387_Sick	101	Falciparum	3660360	2.75929e-05
exon_PF3D7_0624600-E1	DRR006387_Sick	101	Falciparum	3660360	2.75929e-05
exon_PF3D7_1451000-E1	DRR006387_Sick	101	Falciparum	3660360	2.75929e-05
exon_PF3D7_1123100-E2	DRR006387_Sick	101	Falciparum	3660360	2.75929e-05
exon_PF3D7_1353000-E2	DRR006387_Sick	101	Falciparum	3660360	2.75929e-05
exon_PF3D7_0717300-E3	DRR006387_Sick	100	Falciparum	3660360	2.73197e-05
exon_PF3D7_1307700-E1	DRR006387_Sick	100	Falciparum	3660360	2.73197e-05
exon_PF3D7_0402100-E2	DRR006387_Sick	100	Falciparum	3660360	2.73197e-05
exon_PF3D7_1145400-E1	DRR006387_Sick	100	Falciparum	3660360	2.73197e-05
exon_PF3D7_1423800-E2	DRR006387_Sick	99	Falciparum	3660360	2.70465e-05
exon_PF3D7_1003800-E1	DRR006387_Sick	99	Falciparum	3660360	2.70465e-05
exon_PF3D7_1022100-E2	DRR006387_Sick	99	Falciparum	3660360	2.70465e-05
exon_PF3D7_0302900-E1	DRR006387_Sick	99	Falciparum	3660360	2.70465e-05
exon_PF3D7_1247900-E1	DRR006387_Sick	99	Falciparum	3660360	2.70465e-05
exon_PF3D7_1223400-E1	DRR006387_Sick	98	Falciparum	3660360	2.67733e-05
exon_PF3D7_0804700-E1	DRR006387_Sick	98	Falciparum	3660360	2.67733e-05
exon_PF3D7_1451900-E1	DRR006387_Sick	98	Falciparum	3660360	2.67733e-05
exon_PF3D7_0201800-E3	DRR006387_Sick	98	Falciparum	3660360	2.67733e-05
exon_PF3D7_1309700-E1	DRR006387_Sick	98	Falciparum	3660360	2.67733e-05
exon_PF3D7_0909900-E1	DRR006387_Sick	98	Falciparum	3660360	2.67733e-05
exon_PF3D7_1018300-E1	DRR006387_Sick	98	Falciparum	3660360	2.67733e-05
exon_PF3D7_0922100-E3	DRR006387_Sick	97	Falciparum	3660360	2.65001e-05
exon_PF3D7_1364800-E6	DRR006387_Sick	97	Falciparum	3660360	2.65001e-05
exon_PF3D7_1002500-E1	DRR006387_Sick	97	Falciparum	3660360	2.65001e-05
exon_PF3D7_0511500-E1	DRR006387_Sick	97	Falciparum	3660360	2.65001e-05
exon_PF3D7_0614300-E2	DRR006387_Sick	97	Falciparum	3660360	2.65001e-05
exon_PF3D7_0113700-E4	DRR006387_Sick	97	Falciparum	3660360	2.65001e-05
exon_PF3D7_0518300-E4	DRR006387_Sick	96	Falciparum	3660360	2.62269e-05
exon_PF3D7_0925200-E1	DRR006387_Sick	96	Falciparum	3660360	2.62269e-05
exon_PF3D7_1243100-E1	DRR006387_Sick	96	Falciparum	3660360	2.62269e-05
exon_PF3D7_0109700-E2	DRR006387_Sick	96	Falciparum	3660360	2.62269e-05
exon_PF3D7_0723400-E1	DRR006387_Sick	96	Falciparum	3660360	2.62269e-05
exon_PF3D7_0501000-E1	DRR006387_Sick	96	Falciparum	3660360	2.62269e-05
exon_PF3D7_1010700-E6	DRR006387_Sick	96	Falciparum	3660360	2.62269e-05
exon_PF3D7_1459400-E1	DRR006387_Sick	96	Falciparum	3660360	2.62269e-05
exon_PF3D7_0815600-E6	DRR006387_Sick	96	Falciparum	3660360	2.62269e-05
exon_PF3D7_0810000-E1	DRR006387_Sick	95	Falciparum	3660360	2.59537e-05
exon_PF3D7_1115200-E5	DRR006387_Sick	95	Falciparum	3660360	2.59537e-05
exon_PF3D7_0609100-E5	DRR006387_Sick	95	Falciparum	3660360	2.59537e-05
exon_PF3D7_1147800-E2	DRR006387_Sick	95	Falciparum	3660360	2.59537e-05
exon_PF3D7_1115500-E4	DRR006387_Sick	95	Falciparum	3660360	2.59537e-05
exon_PF3D7_1033700-E3	DRR006387_Sick	95	Falciparum	3660360	2.59537e-05
exon_PF3D7_0820000-E4	DRR006387_Sick	94	Falciparum	3660360	2.56805e-05
exon_PF3D7_0822600-E2	DRR006387_Sick	94	Falciparum	3660360	2.56805e-05
exon_PF3D7_1416500-E1	DRR006387_Sick	94	Falciparum	3660360	2.56805e-05
exon_PF3D7_1211400-E4	DRR006387_Sick	94	Falciparum	3660360	2.56805e-05
exon_PF3D7_0114500-E2	DRR006387_Sick	94	Falciparum	3660360	2.56805e-05
exon_PF3D7_0532200-E2	DRR006387_Sick	93	Falciparum	3660360	2.54073e-05
exon_PF3D7_0520900-E1	DRR006387_Sick	93	Falciparum	3660360	2.54073e-05
exon_PF3D7_0617200-E4	DRR006387_Sick	93	Falciparum	3660360	2.54073e-05
exon_PF3D7_1104400-E1	DRR006387_Sick	93	Falciparum	3660360	2.54073e-05
exon_PF3D7_1226700-E1	DRR006387_Sick	93	Falciparum	3660360	2.54073e-05
exon_PF3D7_0209700-E1	DRR006387_Sick	92	Falciparum	3660360	2.51341e-05
exon_PF3D7_0819000-E5	DRR006387_Sick	92	Falciparum	3660360	2.51341e-05
exon_PF3D7_0528700-E1	DRR006387_Sick	92	Falciparum	3660360	2.51341e-05
exon_PF3D7_1346400-E1	DRR006387_Sick	92	Falciparum	3660360	2.51341e-05
exon_PF3D7_1219600-E2	DRR006387_Sick	92	Falciparum	3660360	2.51341e-05
exon_PF3D7_0310800-E1	DRR006387_Sick	91	Falciparum	3660360	2.48609e-05
exon_PF3D7_0919000-E2	DRR006387_Sick	91	Falciparum	3660360	2.48609e-05
exon_PF3D7_0725300-E2	DRR006387_Sick	91	Falciparum	3660360	2.48609e-05
exon_PF3D7_1027300-E2	DRR006387_Sick	91	Falciparum	3660360	2.48609e-05
exon_PF3D7_1424100-E3	DRR006387_Sick	91	Falciparum	3660360	2.48609e-05
exon_PF3D7_1016800-E2	DRR006387_Sick	91	Falciparum	3660360	2.48609e-05
exon_PF3D7_1009400-E1	DRR006387_Sick	90	Falciparum	3660360	2.45877e-05
exon_PF3D7_1362200-E1	DRR006387_Sick	90	Falciparum	3660360	2.45877e-05
exon_PF3D7_1029400-E1	DRR006387_Sick	90	Falciparum	3660360	2.45877e-05
exon_PF3D7_0109700-E1	DRR006387_Sick	90	Falciparum	3660360	2.45877e-05
exon_PF3D7_1139300-E3	DRR006387_Sick	90	Falciparum	3660360	2.45877e-05
exon_PF3D7_0517400-E1	DRR006387_Sick	90	Falciparum	3660360	2.45877e-05
exon_PF3D7_1205800-E4	DRR006387_Sick	90	Falciparum	3660360	2.45877e-05
exon_PF3D7_0210000-E1	DRR006387_Sick	90	Falciparum	3660360	2.45877e-05
exon_PF3D7_0813600-E3	DRR006387_Sick	90	Falciparum	3660360	2.45877e-05
exon_PF3D7_1216200-E3	DRR006387_Sick	90	Falciparum	3660360	2.45877e-05
exon_PF3D7_1034900-E1	DRR006387_Sick	90	Falciparum	3660360	2.45877e-05
exon_PF3D7_0704600-E2	DRR006387_Sick	90	Falciparum	3660360	2.45877e-05
exon_PF3D7_1445600-E4	DRR006387_Sick	89	Falciparum	3660360	2.43145e-05
exon_PF3D7_1223400-E3	DRR006387_Sick	89	Falciparum	3660360	2.43145e-05
exon_PF3D7_0110400-E2	DRR006387_Sick	89	Falciparum	3660360	2.43145e-05
exon_PF3D7_0409100-E2	DRR006387_Sick	89	Falciparum	3660360	2.43145e-05
exon_PF3D7_0107500-E4	DRR006387_Sick	89	Falciparum	3660360	2.43145e-05
exon_PF3D7_1405900-E1	DRR006387_Sick	89	Falciparum	3660360	2.43145e-05
exon_PF3D7_0527200-E2	DRR006387_Sick	89	Falciparum	3660360	2.43145e-05
exon_PF3D7_0606600-E1	DRR006387_Sick	89	Falciparum	3660360	2.43145e-05
exon_PF3D7_1433500-E2	DRR006387_Sick	89	Falciparum	3660360	2.43145e-05
exon_PF3D7_0807300-E4	DRR006387_Sick	89	Falciparum	3660360	2.43145e-05
exon_PF3D7_1446900-E2	DRR006387_Sick	89	Falciparum	3660360	2.43145e-05
exon_PF3D7_0629500-E1	DRR006387_Sick	88	Falciparum	3660360	2.40414e-05
exon_PF3D7_1344600-E1	DRR006387_Sick	88	Falciparum	3660360	2.40414e-05
exon_PF3D7_0113000-E1	DRR006387_Sick	88	Falciparum	3660360	2.40414e-05
exon_PF3D7_1461600-E3	DRR006387_Sick	88	Falciparum	3660360	2.40414e-05
exon_PF3D7_0915100-E4	DRR006387_Sick	87	Falciparum	3660360	2.37682e-05
exon_PF3D7_1417600-E1	DRR006387_Sick	87	Falciparum	3660360	2.37682e-05
exon_PF3D7_0419800-E1	DRR006387_Sick	87	Falciparum	3660360	2.37682e-05
exon_PF3D7_0310500-E1	DRR006387_Sick	87	Falciparum	3660360	2.37682e-05
exon_PF3D7_0507900-E3	DRR006387_Sick	87	Falciparum	3660360	2.37682e-05
exon_PF3D7_0720700-E3	DRR006387_Sick	87	Falciparum	3660360	2.37682e-05
exon_PF3D7_0722300-E1	DRR006387_Sick	86	Falciparum	3660360	2.3495e-05
exon_PF3D7_0821800-E1	DRR006387_Sick	86	Falciparum	3660360	2.3495e-05
exon_PF3D7_1315900-E1	DRR006387_Sick	86	Falciparum	3660360	2.3495e-05
exon_PF3D7_0305300-E2	DRR006387_Sick	86	Falciparum	3660360	2.3495e-05
exon_PF3D7_1334200-E1	DRR006387_Sick	86	Falciparum	3660360	2.3495e-05
exon_PF3D7_0826500-E1	DRR006387_Sick	86	Falciparum	3660360	2.3495e-05
exon_PF3D7_1123900-E2	DRR006387_Sick	86	Falciparum	3660360	2.3495e-05
exon_PF3D7_1106000-E1	DRR006387_Sick	86	Falciparum	3660360	2.3495e-05
exon_PF3D7_1014600-E1	DRR006387_Sick	86	Falciparum	3660360	2.3495e-05
exon_PF3D7_0216600-E1	DRR006387_Sick	85	Falciparum	3660360	2.32218e-05
exon_PF3D7_0317000-E2	DRR006387_Sick	85	Falciparum	3660360	2.32218e-05
exon_PF3D7_1227800-E1	DRR006387_Sick	85	Falciparum	3660360	2.32218e-05
exon_PF3D7_0815600-E10	DRR006387_Sick	85	Falciparum	3660360	2.32218e-05
exon_PF3D7_0112700-E1	DRR006387_Sick	85	Falciparum	3660360	2.32218e-05
exon_PF3D7_0922100-E1	DRR006387_Sick	84	Falciparum	3660360	2.29486e-05
exon_PF3D7_0424700-E2	DRR006387_Sick	84	Falciparum	3660360	2.29486e-05
exon_PF3D7_1404900-E1	DRR006387_Sick	84	Falciparum	3660360	2.29486e-05
exon_PF3D7_1230800-E2	DRR006387_Sick	84	Falciparum	3660360	2.29486e-05
exon_PF3D7_1328100-E1	DRR006387_Sick	84	Falciparum	3660360	2.29486e-05
exon_PF3D7_1021700-E3	DRR006387_Sick	84	Falciparum	3660360	2.29486e-05
exon_PF3D7_0918800-E1	DRR006387_Sick	84	Falciparum	3660360	2.29486e-05
exon_PF3D7_0312300-E1	DRR006387_Sick	84	Falciparum	3660360	2.29486e-05
exon_PF3D7_0815600-E5	DRR006387_Sick	84	Falciparum	3660360	2.29486e-05
exon_PF3D7_0104500-E1	DRR006387_Sick	83	Falciparum	3660360	2.26754e-05
exon_PF3D7_0815200-E1	DRR006387_Sick	83	Falciparum	3660360	2.26754e-05
exon_PF3D7_1206200-E3	DRR006387_Sick	83	Falciparum	3660360	2.26754e-05
exon_PF3D7_1445700-E3	DRR006387_Sick	83	Falciparum	3660360	2.26754e-05
exon_PF3D7_0822800-E1	DRR006387_Sick	83	Falciparum	3660360	2.26754e-05
exon_PF3D7_1002200-E2	DRR006387_Sick	83	Falciparum	3660360	2.26754e-05
exon_PF3D7_0629900-E1	DRR006387_Sick	83	Falciparum	3660360	2.26754e-05
exon_PF3D7_1447200-E2	DRR006387_Sick	82	Falciparum	3660360	2.24022e-05
exon_PF3D7_0820500-E1	DRR006387_Sick	82	Falciparum	3660360	2.24022e-05
exon_PF3D7_1107000-E4	DRR006387_Sick	82	Falciparum	3660360	2.24022e-05
exon_PF3D7_0606700-E3	DRR006387_Sick	82	Falciparum	3660360	2.24022e-05
exon_PF3D7_1038800-E2	DRR006387_Sick	82	Falciparum	3660360	2.24022e-05
exon_PF3D7_0813600-E1	DRR006387_Sick	82	Falciparum	3660360	2.24022e-05
exon_PF3D7_1125300-E1	DRR006387_Sick	82	Falciparum	3660360	2.24022e-05
exon_PF3D7_1113200-E2	DRR006387_Sick	82	Falciparum	3660360	2.24022e-05
exon_PF3D7_0506800-E1	DRR006387_Sick	81	Falciparum	3660360	2.2129e-05
exon_PF3D7_0927900-E1	DRR006387_Sick	81	Falciparum	3660360	2.2129e-05
exon_PF3D7_0103200-E2	DRR006387_Sick	81	Falciparum	3660360	2.2129e-05
exon_PF3D7_1216400-E1	DRR006387_Sick	80	Falciparum	3660360	2.18558e-05
exon_PF3D7_0514900-E1	DRR006387_Sick	80	Falciparum	3660360	2.18558e-05
exon_PF3D7_0316900-E2	DRR006387_Sick	80	Falciparum	3660360	2.18558e-05
exon_PF3D7_0804800-E1	DRR006387_Sick	80	Falciparum	3660360	2.18558e-05
exon_PF3D7_0801500-E1	DRR006387_Sick	80	Falciparum	3660360	2.18558e-05
exon_PF3D7_1007600-E1	DRR006387_Sick	80	Falciparum	3660360	2.18558e-05
exon_PF3D7_1332300-E1	DRR006387_Sick	80	Falciparum	3660360	2.18558e-05
exon_PF3D7_0214400-E1	DRR006387_Sick	80	Falciparum	3660360	2.18558e-05
exon_PF3D7_0519700-E1	DRR006387_Sick	79	Falciparum	3660360	2.15826e-05
exon_PF3D7_0415400-E1	DRR006387_Sick	79	Falciparum	3660360	2.15826e-05
exon_PF3D7_0110700-E1	DRR006387_Sick	79	Falciparum	3660360	2.15826e-05
exon_PF3D7_0510200-E1	DRR006387_Sick	79	Falciparum	3660360	2.15826e-05
exon_PF3D7_0208200-E1	DRR006387_Sick	79	Falciparum	3660360	2.15826e-05
exon_PF3D7_1114200-E11	DRR006387_Sick	79	Falciparum	3660360	2.15826e-05
exon_PF3D7_0519200-E3	DRR006387_Sick	79	Falciparum	3660360	2.15826e-05
exon_PF3D7_0705500-E2	DRR006387_Sick	79	Falciparum	3660360	2.15826e-05
exon_PF3D7_0419900-E3	DRR006387_Sick	78	Falciparum	3660360	2.13094e-05
exon_PF3D7_0319600-E3	DRR006387_Sick	78	Falciparum	3660360	2.13094e-05
exon_PF3D7_0932800-E2	DRR006387_Sick	78	Falciparum	3660360	2.13094e-05
exon_PF3D7_0418100-E1	DRR006387_Sick	78	Falciparum	3660360	2.13094e-05
exon_PF3D7_0218500-E2	DRR006387_Sick	77	Falciparum	3660360	2.10362e-05
exon_PF3D7_1464600-E1	DRR006387_Sick	77	Falciparum	3660360	2.10362e-05
exon_PF3D7_1347700-E1	DRR006387_Sick	77	Falciparum	3660360	2.10362e-05
exon_PF3D7_0823300-E3	DRR006387_Sick	77	Falciparum	3660360	2.10362e-05
exon_PF3D7_0831800-E1	DRR006387_Sick	77	Falciparum	3660360	2.10362e-05
exon_PF3D7_0912800-E1	DRR006387_Sick	77	Falciparum	3660360	2.10362e-05
exon_PF3D7_0309300-E1	DRR006387_Sick	77	Falciparum	3660360	2.10362e-05
exon_PF3D7_0317000-E1	DRR006387_Sick	77	Falciparum	3660360	2.10362e-05
exon_PF3D7_0934100-E1	DRR006387_Sick	76	Falciparum	3660360	2.0763e-05
exon_PF3D7_1434700-E1	DRR006387_Sick	76	Falciparum	3660360	2.0763e-05
exon_PF3D7_0420100-E1	DRR006387_Sick	76	Falciparum	3660360	2.0763e-05
exon_PF3D7_0315800-E1	DRR006387_Sick	76	Falciparum	3660360	2.0763e-05
exon_PF3D7_1313800-E2	DRR006387_Sick	76	Falciparum	3660360	2.0763e-05
exon_PF3D7_0802400-E1	DRR006387_Sick	76	Falciparum	3660360	2.0763e-05
exon_PF3D7_0511800-E1	DRR006387_Sick	76	Falciparum	3660360	2.0763e-05
exon_PF3D7_1233100-E1	DRR006387_Sick	76	Falciparum	3660360	2.0763e-05
exon_PF3D7_0518500-E1	DRR006387_Sick	76	Falciparum	3660360	2.0763e-05
exon_PF3D7_1322100-E5	DRR006387_Sick	76	Falciparum	3660360	2.0763e-05
exon_PF3D7_0528000-E1	DRR006387_Sick	76	Falciparum	3660360	2.0763e-05
exon_PF3D7_1351400-E1	DRR006387_Sick	75	Falciparum	3660360	2.04898e-05
exon_PF3D7_0703900-E1	DRR006387_Sick	75	Falciparum	3660360	2.04898e-05
exon_PF3D7_1441400-E1	DRR006387_Sick	75	Falciparum	3660360	2.04898e-05
exon_PF3D7_0919100-E5	DRR006387_Sick	75	Falciparum	3660360	2.04898e-05
exon_PF3D7_1229400-E1	DRR006387_Sick	75	Falciparum	3660360	2.04898e-05
exon_PF3D7_0606700-E1	DRR006387_Sick	75	Falciparum	3660360	2.04898e-05
exon_PF3D7_0825500-E1	DRR006387_Sick	75	Falciparum	3660360	2.04898e-05
exon_PF3D7_1109400-E1	DRR006387_Sick	75	Falciparum	3660360	2.04898e-05
exon_PF3D7_0705000-E1	DRR006387_Sick	75	Falciparum	3660360	2.04898e-05
exon_PF3D7_1244700-E2	DRR006387_Sick	75	Falciparum	3660360	2.04898e-05
exon_PF3D7_1118600-E1	DRR006387_Sick	75	Falciparum	3660360	2.04898e-05
exon_PF3D7_0425800-E1	DRR006387_Sick	75	Falciparum	3660360	2.04898e-05
exon_PF3D7_1234100-E1	DRR006387_Sick	74	Falciparum	3660360	2.02166e-05
exon_PF3D7_0422700-E1	DRR006387_Sick	74	Falciparum	3660360	2.02166e-05
exon_PF3D7_1241900-E1	DRR006387_Sick	74	Falciparum	3660360	2.02166e-05
exon_PF3D7_1228800-E1	DRR006387_Sick	74	Falciparum	3660360	2.02166e-05
exon_PF3D7_0924400-E2	DRR006387_Sick	74	Falciparum	3660360	2.02166e-05
exon_PF3D7_0113700-E3	DRR006387_Sick	74	Falciparum	3660360	2.02166e-05
exon_PF3D7_0907200-E1	DRR006387_Sick	73	Falciparum	3660360	1.99434e-05
exon_PF3D7_0811400-E2	DRR006387_Sick	73	Falciparum	3660360	1.99434e-05
exon_PF3D7_1368300-E6	DRR006387_Sick	73	Falciparum	3660360	1.99434e-05
exon_PF3D7_0410400-E1	DRR006387_Sick	73	Falciparum	3660360	1.99434e-05
exon_PF3D7_0716000-E1	DRR006387_Sick	73	Falciparum	3660360	1.99434e-05
exon_PF3D7_1414600-E1	DRR006387_Sick	73	Falciparum	3660360	1.99434e-05
exon_PF3D7_0621300-E1	DRR006387_Sick	73	Falciparum	3660360	1.99434e-05
exon_PF3D7_1402500-E2	DRR006387_Sick	73	Falciparum	3660360	1.99434e-05
exon_PF3D7_1145200-E1	DRR006387_Sick	73	Falciparum	3660360	1.99434e-05
exon_PF3D7_0727200-E1	DRR006387_Sick	72	Falciparum	3660360	1.96702e-05
exon_PF3D7_0104300-E3	DRR006387_Sick	72	Falciparum	3660360	1.96702e-05
exon_PF3D7_0210100-E1	DRR006387_Sick	72	Falciparum	3660360	1.96702e-05
exon_PF3D7_1412600-E1	DRR006387_Sick	72	Falciparum	3660360	1.96702e-05
exon_PF3D7_1247400-E1	DRR006387_Sick	72	Falciparum	3660360	1.96702e-05
exon_PF3D7_0904600-E2	DRR006387_Sick	72	Falciparum	3660360	1.96702e-05
exon_PF3D7_1344800-E2	DRR006387_Sick	72	Falciparum	3660360	1.96702e-05
exon_PF3D7_1320600-E3	DRR006387_Sick	72	Falciparum	3660360	1.96702e-05
exon_PF3D7_1324000-E1	DRR006387_Sick	72	Falciparum	3660360	1.96702e-05
exon_PF3D7_1308400-E2	DRR006387_Sick	72	Falciparum	3660360	1.96702e-05
exon_PF3D7_1216700-E1	DRR006387_Sick	72	Falciparum	3660360	1.96702e-05
exon_PF3D7_1306400-E1	DRR006387_Sick	72	Falciparum	3660360	1.96702e-05
exon_PF3D7_0623600-E2	DRR006387_Sick	71	Falciparum	3660360	1.9397e-05
exon_PF3D7_0220600-E2	DRR006387_Sick	71	Falciparum	3660360	1.9397e-05
exon_PF3D7_1411900-E1	DRR006387_Sick	71	Falciparum	3660360	1.9397e-05
exon_PF3D7_0614500-E2	DRR006387_Sick	71	Falciparum	3660360	1.9397e-05
exon_PF3D7_1329100-E3	DRR006387_Sick	71	Falciparum	3660360	1.9397e-05
exon_PF3D7_1429800-E1	DRR006387_Sick	71	Falciparum	3660360	1.9397e-05
exon_PF3D7_0515000-E1	DRR006387_Sick	71	Falciparum	3660360	1.9397e-05
exon_PF3D7_0709000-E9	DRR006387_Sick	71	Falciparum	3660360	1.9397e-05
exon_PF3D7_1217500-E1	DRR006387_Sick	71	Falciparum	3660360	1.9397e-05
exon_PF3D7_0526500-E1	DRR006387_Sick	71	Falciparum	3660360	1.9397e-05
exon_PF3D7_0818700-E1	DRR006387_Sick	71	Falciparum	3660360	1.9397e-05
exon_PF3D7_1025100-E1	DRR006387_Sick	70	Falciparum	3660360	1.91238e-05
exon_PF3D7_1142400-E2	DRR006387_Sick	70	Falciparum	3660360	1.91238e-05
exon_PF3D7_0923900-E6	DRR006387_Sick	70	Falciparum	3660360	1.91238e-05
exon_PF3D7_1476400-E2	DRR006387_Sick	70	Falciparum	3660360	1.91238e-05
exon_PF3D7_0905200-E1	DRR006387_Sick	70	Falciparum	3660360	1.91238e-05
exon_PF3D7_1431400-E2	DRR006387_Sick	70	Falciparum	3660360	1.91238e-05
exon_PF3D7_1237900-E1	DRR006387_Sick	70	Falciparum	3660360	1.91238e-05
exon_PF3D7_0205500-E2	DRR006387_Sick	70	Falciparum	3660360	1.91238e-05
exon_PF3D7_0722600-E1	DRR006387_Sick	70	Falciparum	3660360	1.91238e-05
exon_PF3D7_0821700-E2	DRR006387_Sick	70	Falciparum	3660360	1.91238e-05
exon_PF3D7_0519500-E2	DRR006387_Sick	69	Falciparum	3660360	1.88506e-05
exon_PF3D7_0933900-E4	DRR006387_Sick	69	Falciparum	3660360	1.88506e-05
exon_PF3D7_0500800-E2	DRR006387_Sick	69	Falciparum	3660360	1.88506e-05
exon_PF3D7_0929200-E6	DRR006387_Sick	69	Falciparum	3660360	1.88506e-05
exon_PF3D7_1329600-E1	DRR006387_Sick	69	Falciparum	3660360	1.88506e-05
exon_PF3D7_1462300-E1	DRR006387_Sick	69	Falciparum	3660360	1.88506e-05
exon_PF3D7_1213900-E1	DRR006387_Sick	69	Falciparum	3660360	1.88506e-05
exon_PF3D7_1302700-E2	DRR006387_Sick	69	Falciparum	3660360	1.88506e-05
exon_PF3D7_1437200-E2	DRR006387_Sick	69	Falciparum	3660360	1.88506e-05
exon_PF3D7_1032700-E1	DRR006387_Sick	69	Falciparum	3660360	1.88506e-05
exon_PF3D7_0704600-E6	DRR006387_Sick	69	Falciparum	3660360	1.88506e-05
exon_PF3D7_1448000-E2	DRR006387_Sick	68	Falciparum	3660360	1.85774e-05
exon_PF3D7_1250600-E1	DRR006387_Sick	68	Falciparum	3660360	1.85774e-05
exon_PF3D7_1105800-E7	DRR006387_Sick	68	Falciparum	3660360	1.85774e-05
exon_PF3D7_0424900-E2	DRR006387_Sick	68	Falciparum	3660360	1.85774e-05
exon_PF3D7_0617000-E1	DRR006387_Sick	68	Falciparum	3660360	1.85774e-05
exon_PF3D7_1211400-E2	DRR006387_Sick	68	Falciparum	3660360	1.85774e-05
exon_PF3D7_1010100-E1	DRR006387_Sick	68	Falciparum	3660360	1.85774e-05
exon_PF3D7_0519200-E2	DRR006387_Sick	68	Falciparum	3660360	1.85774e-05
exon_PF3D7_0220300-E2	DRR006387_Sick	68	Falciparum	3660360	1.85774e-05
exon_PF3D7_1412800-E4	DRR006387_Sick	68	Falciparum	3660360	1.85774e-05
exon_PF3D7_0315100-E1	DRR006387_Sick	68	Falciparum	3660360	1.85774e-05
exon_PF3D7_1008000-E1	DRR006387_Sick	68	Falciparum	3660360	1.85774e-05
exon_PF3D7_0902200-E2	DRR006387_Sick	67	Falciparum	3660360	1.83042e-05
exon_PF3D7_1461900-E1	DRR006387_Sick	67	Falciparum	3660360	1.83042e-05
exon_PF3D7_1129000-E4	DRR006387_Sick	67	Falciparum	3660360	1.83042e-05
exon_PF3D7_0623100-E1	DRR006387_Sick	67	Falciparum	3660360	1.83042e-05
exon_PF3D7_1248900-E1	DRR006387_Sick	67	Falciparum	3660360	1.83042e-05
exon_PF3D7_1126400-E3	DRR006387_Sick	67	Falciparum	3660360	1.83042e-05
exon_PF3D7_1434800-E1	DRR006387_Sick	67	Falciparum	3660360	1.83042e-05
exon_PF3D7_0205900-E3	DRR006387_Sick	67	Falciparum	3660360	1.83042e-05
exon_PF3D7_0815600-E7	DRR006387_Sick	67	Falciparum	3660360	1.83042e-05
exon_PF3D7_1309500-E1	DRR006387_Sick	67	Falciparum	3660360	1.83042e-05
exon_PF3D7_1325200-E2	DRR006387_Sick	67	Falciparum	3660360	1.83042e-05
exon_PF3D7_1036700-E4	DRR006387_Sick	67	Falciparum	3660360	1.83042e-05
exon_PF3D7_1115600-E3	DRR006387_Sick	67	Falciparum	3660360	1.83042e-05
exon_PF3D7_1119300-E1	DRR006387_Sick	66	Falciparum	3660360	1.8031e-05
exon_PF3D7_1457100-E1	DRR006387_Sick	66	Falciparum	3660360	1.8031e-05
exon_PF3D7_0904600-E1	DRR006387_Sick	66	Falciparum	3660360	1.8031e-05
exon_PF3D7_0420000-E1	DRR006387_Sick	66	Falciparum	3660360	1.8031e-05
exon_PF3D7_1426800-E2	DRR006387_Sick	66	Falciparum	3660360	1.8031e-05
exon_PF3D7_1218500-E2	DRR006387_Sick	66	Falciparum	3660360	1.8031e-05
exon_PF3D7_1233600-E2	DRR006387_Sick	66	Falciparum	3660360	1.8031e-05
exon_PF3D7_1366600-E1	DRR006387_Sick	66	Falciparum	3660360	1.8031e-05
exon_PF3D7_0929200-E5	DRR006387_Sick	66	Falciparum	3660360	1.8031e-05
exon_PF3D7_0306300-E2	DRR006387_Sick	66	Falciparum	3660360	1.8031e-05
exon_PF3D7_0532300-E1	DRR006387_Sick	66	Falciparum	3660360	1.8031e-05
exon_PF3D7_1216800-E1	DRR006387_Sick	66	Falciparum	3660360	1.8031e-05
exon_PF3D7_0818700-E4	DRR006387_Sick	66	Falciparum	3660360	1.8031e-05
exon_PF3D7_0702200-E1	DRR006387_Sick	65	Falciparum	3660360	1.77578e-05
exon_PF3D7_1251600-E1	DRR006387_Sick	65	Falciparum	3660360	1.77578e-05
exon_PF3D7_1404100-E2	DRR006387_Sick	65	Falciparum	3660360	1.77578e-05
exon_PF3D7_0311500-E1	DRR006387_Sick	65	Falciparum	3660360	1.77578e-05
exon_PF3D7_0410300-E1	DRR006387_Sick	65	Falciparum	3660360	1.77578e-05
exon_PF3D7_0508300-E1	DRR006387_Sick	65	Falciparum	3660360	1.77578e-05
exon_PF3D7_0212100-E1	DRR006387_Sick	65	Falciparum	3660360	1.77578e-05
exon_PF3D7_0829900-E1	DRR006387_Sick	65	Falciparum	3660360	1.77578e-05
exon_PF3D7_1244800-E7	DRR006387_Sick	64	Falciparum	3660360	1.74846e-05
exon_PF3D7_0720000-E1	DRR006387_Sick	64	Falciparum	3660360	1.74846e-05
exon_PF3D7_1129000-E2	DRR006387_Sick	64	Falciparum	3660360	1.74846e-05
exon_PF3D7_0302900-E2	DRR006387_Sick	64	Falciparum	3660360	1.74846e-05
exon_PF3D7_1237700-E2	DRR006387_Sick	64	Falciparum	3660360	1.74846e-05
exon_PF3D7_1223800-E1	DRR006387_Sick	64	Falciparum	3660360	1.74846e-05
exon_PF3D7_1363400-E2	DRR006387_Sick	64	Falciparum	3660360	1.74846e-05
exon_PF3D7_0523900-E3	DRR006387_Sick	64	Falciparum	3660360	1.74846e-05
exon_PF3D7_0719300-E1	DRR006387_Sick	64	Falciparum	3660360	1.74846e-05
exon_PF3D7_0821600-E1	DRR006387_Sick	64	Falciparum	3660360	1.74846e-05
exon_PF3D7_1218400-E8	DRR006387_Sick	64	Falciparum	3660360	1.74846e-05
exon_PF3D7_0708900-E1	DRR006387_Sick	64	Falciparum	3660360	1.74846e-05
exon_PF3D7_0301800-E2	DRR006387_Sick	63	Falciparum	3660360	1.72114e-05
exon_PF3D7_1023200-E1	DRR006387_Sick	63	Falciparum	3660360	1.72114e-05
exon_PF3D7_0415300-E1	DRR006387_Sick	63	Falciparum	3660360	1.72114e-05
exon_PF3D7_1434500-E1	DRR006387_Sick	63	Falciparum	3660360	1.72114e-05
exon_PF3D7_0304900-E1	DRR006387_Sick	63	Falciparum	3660360	1.72114e-05
exon_PF3D7_0912900-E2	DRR006387_Sick	63	Falciparum	3660360	1.72114e-05
exon_PF3D7_1365600-E8	DRR006387_Sick	63	Falciparum	3660360	1.72114e-05
exon_PF3D7_0532600-E2	DRR006387_Sick	63	Falciparum	3660360	1.72114e-05
exon_PF3D7_0823100-E4	DRR006387_Sick	63	Falciparum	3660360	1.72114e-05
exon_PF3D7_0923000-E1	DRR006387_Sick	63	Falciparum	3660360	1.72114e-05
exon_PF3D7_0400500-E2	DRR006387_Sick	63	Falciparum	3660360	1.72114e-05
exon_PF3D7_1310800-E1	DRR006387_Sick	63	Falciparum	3660360	1.72114e-05
exon_PF3D7_0818000-E1	DRR006387_Sick	63	Falciparum	3660360	1.72114e-05
exon_PF3D7_1314900-E5	DRR006387_Sick	63	Falciparum	3660360	1.72114e-05
exon_PF3D7_1223400-E4	DRR006387_Sick	62	Falciparum	3660360	1.69382e-05
exon_PF3D7_1017600-E1	DRR006387_Sick	62	Falciparum	3660360	1.69382e-05
exon_PF3D7_1409900-E1	DRR006387_Sick	62	Falciparum	3660360	1.69382e-05
exon_PF3D7_1474500-E1	DRR006387_Sick	62	Falciparum	3660360	1.69382e-05
exon_PF3D7_0315000-E2	DRR006387_Sick	62	Falciparum	3660360	1.69382e-05
exon_PF3D7_1234800-E1	DRR006387_Sick	62	Falciparum	3660360	1.69382e-05
exon_PF3D7_1464700-E1	DRR006387_Sick	62	Falciparum	3660360	1.69382e-05
exon_PF3D7_0719700-E1	DRR006387_Sick	62	Falciparum	3660360	1.69382e-05
exon_PF3D7_0827800-E1	DRR006387_Sick	62	Falciparum	3660360	1.69382e-05
exon_PF3D7_1128200-E1	DRR006387_Sick	62	Falciparum	3660360	1.69382e-05
exon_PF3D7_0804900-E1	DRR006387_Sick	61	Falciparum	3660360	1.6665e-05
exon_PF3D7_0935200-E1	DRR006387_Sick	61	Falciparum	3660360	1.6665e-05
exon_PF3D7_0812500-E1	DRR006387_Sick	61	Falciparum	3660360	1.6665e-05
exon_PF3D7_0317700-E9	DRR006387_Sick	61	Falciparum	3660360	1.6665e-05
exon_PF3D7_1234800-E3	DRR006387_Sick	61	Falciparum	3660360	1.6665e-05
exon_PF3D7_1149000-E2	DRR006387_Sick	61	Falciparum	3660360	1.6665e-05
exon_PF3D7_1346300-E3	DRR006387_Sick	61	Falciparum	3660360	1.6665e-05
exon_PF3D7_1118100-E2	DRR006387_Sick	61	Falciparum	3660360	1.6665e-05
exon_PF3D7_1027400-E2	DRR006387_Sick	61	Falciparum	3660360	1.6665e-05
exon_PF3D7_1471100-E2	DRR006387_Sick	61	Falciparum	3660360	1.6665e-05
exon_PF3D7_1231800-E1	DRR006387_Sick	61	Falciparum	3660360	1.6665e-05
exon_PF3D7_1332400-E1	DRR006387_Sick	61	Falciparum	3660360	1.6665e-05
exon_PF3D7_1218400-E10	DRR006387_Sick	61	Falciparum	3660360	1.6665e-05
exon_PF3D7_1315800-E1	DRR006387_Sick	61	Falciparum	3660360	1.6665e-05
exon_PF3D7_0931800-E1	DRR006387_Sick	61	Falciparum	3660360	1.6665e-05
exon_PF3D7_1027100-E1	DRR006387_Sick	60	Falciparum	3660360	1.63918e-05
exon_PF3D7_1445700-E2	DRR006387_Sick	60	Falciparum	3660360	1.63918e-05
exon_PF3D7_0627500-E2	DRR006387_Sick	60	Falciparum	3660360	1.63918e-05
exon_PF3D7_1237600-E2	DRR006387_Sick	60	Falciparum	3660360	1.63918e-05
exon_PF3D7_0803800-E1	DRR006387_Sick	60	Falciparum	3660360	1.63918e-05
exon_PF3D7_1237400-E3	DRR006387_Sick	60	Falciparum	3660360	1.63918e-05
exon_PF3D7_1364800-E4	DRR006387_Sick	60	Falciparum	3660360	1.63918e-05
exon_PF3D7_0617100-E2	DRR006387_Sick	60	Falciparum	3660360	1.63918e-05
exon_PF3D7_1424100-E1	DRR006387_Sick	60	Falciparum	3660360	1.63918e-05
exon_PF3D7_1473200-E1	DRR006387_Sick	60	Falciparum	3660360	1.63918e-05
exon_PF3D7_0214400-E2	DRR006387_Sick	60	Falciparum	3660360	1.63918e-05
exon_PF3D7_0629200-E1	DRR006387_Sick	60	Falciparum	3660360	1.63918e-05
exon_PF3D7_0322100-E1	DRR006387_Sick	60	Falciparum	3660360	1.63918e-05
exon_PF3D7_0803600-E14	DRR006387_Sick	59	Falciparum	3660360	1.61186e-05
exon_PF3D7_0527100-E3	DRR006387_Sick	59	Falciparum	3660360	1.61186e-05
exon_PF3D7_1321800-E1	DRR006387_Sick	59	Falciparum	3660360	1.61186e-05
exon_PF3D7_0529000-E1	DRR006387_Sick	59	Falciparum	3660360	1.61186e-05
exon_PF3D7_1336900-E2	DRR006387_Sick	59	Falciparum	3660360	1.61186e-05
exon_PF3D7_1149400-E2	DRR006387_Sick	59	Falciparum	3660360	1.61186e-05
exon_PF3D7_1212900-E1	DRR006387_Sick	59	Falciparum	3660360	1.61186e-05
exon_PF3D7_0817300-E1	DRR006387_Sick	59	Falciparum	3660360	1.61186e-05
exon_PF3D7_1317000-E1	DRR006387_Sick	59	Falciparum	3660360	1.61186e-05
exon_PF3D7_0409900-E7	DRR006387_Sick	59	Falciparum	3660360	1.61186e-05
exon_PF3D7_0317300-E1	DRR006387_Sick	59	Falciparum	3660360	1.61186e-05
exon_PF3D7_0318600-E1	DRR006387_Sick	59	Falciparum	3660360	1.61186e-05
exon_PF3D7_0519700-E3	DRR006387_Sick	58	Falciparum	3660360	1.58454e-05
exon_PF3D7_0717500-E2	DRR006387_Sick	58	Falciparum	3660360	1.58454e-05
exon_PF3D7_0623600-E1	DRR006387_Sick	58	Falciparum	3660360	1.58454e-05
exon_PF3D7_1461200-E1	DRR006387_Sick	58	Falciparum	3660360	1.58454e-05
exon_PF3D7_1202700-E5	DRR006387_Sick	58	Falciparum	3660360	1.58454e-05
exon_PF3D7_1012900-E2	DRR006387_Sick	58	Falciparum	3660360	1.58454e-05
exon_PF3D7_0802300-E1	DRR006387_Sick	58	Falciparum	3660360	1.58454e-05
exon_PF3D7_0629700-E1	DRR006387_Sick	58	Falciparum	3660360	1.58454e-05
exon_PF3D7_1240100-E1	DRR006387_Sick	58	Falciparum	3660360	1.58454e-05
exon_PF3D7_1369500-E1	DRR006387_Sick	58	Falciparum	3660360	1.58454e-05
exon_PF3D7_0716900-E1	DRR006387_Sick	58	Falciparum	3660360	1.58454e-05
exon_PF3D7_1234800-E5	DRR006387_Sick	58	Falciparum	3660360	1.58454e-05
exon_PF3D7_1202600-E1	DRR006387_Sick	58	Falciparum	3660360	1.58454e-05
exon_PF3D7_1013100-E2	DRR006387_Sick	58	Falciparum	3660360	1.58454e-05
exon_PF3D7_1249100-E2	DRR006387_Sick	58	Falciparum	3660360	1.58454e-05
exon_PF3D7_0921600-E2	DRR006387_Sick	58	Falciparum	3660360	1.58454e-05
exon_PF3D7_1010600-E2	DRR006387_Sick	58	Falciparum	3660360	1.58454e-05
exon_PF3D7_1425900-E3	DRR006387_Sick	58	Falciparum	3660360	1.58454e-05
exon_PF3D7_0318300-E3	DRR006387_Sick	58	Falciparum	3660360	1.58454e-05
exon_PF3D7_0213100-E2	DRR006387_Sick	58	Falciparum	3660360	1.58454e-05
exon_PF3D7_1367600-E3	DRR006387_Sick	58	Falciparum	3660360	1.58454e-05
exon_PF3D7_0704600-E7	DRR006387_Sick	58	Falciparum	3660360	1.58454e-05
exon_PF3D7_1352200-E6	DRR006387_Sick	57	Falciparum	3660360	1.55722e-05
exon_PF3D7_1302000-E1	DRR006387_Sick	57	Falciparum	3660360	1.55722e-05
exon_PF3D7_1203900-E4	DRR006387_Sick	57	Falciparum	3660360	1.55722e-05
exon_PF3D7_1253300-E3	DRR006387_Sick	57	Falciparum	3660360	1.55722e-05
exon_PF3D7_1235900-E1	DRR006387_Sick	57	Falciparum	3660360	1.55722e-05
exon_PF3D7_0912900-E1	DRR006387_Sick	57	Falciparum	3660360	1.55722e-05
exon_PF3D7_0106300-E2	DRR006387_Sick	57	Falciparum	3660360	1.55722e-05
exon_PF3D7_0525100-E1	DRR006387_Sick	57	Falciparum	3660360	1.55722e-05
exon_PF3D7_1369200-E1	DRR006387_Sick	57	Falciparum	3660360	1.55722e-05
exon_PF3D7_1005600-E1	DRR006387_Sick	57	Falciparum	3660360	1.55722e-05
exon_PF3D7_1360200-E2	DRR006387_Sick	57	Falciparum	3660360	1.55722e-05
exon_PF3D7_0614300-E4	DRR006387_Sick	57	Falciparum	3660360	1.55722e-05
exon_PF3D7_0423100-E2	DRR006387_Sick	57	Falciparum	3660360	1.55722e-05
exon_PF3D7_1344900-E1	DRR006387_Sick	57	Falciparum	3660360	1.55722e-05
exon_PF3D7_0724100-E1	DRR006387_Sick	56	Falciparum	3660360	1.5299e-05
exon_PF3D7_1302600-E1	DRR006387_Sick	56	Falciparum	3660360	1.5299e-05
exon_PF3D7_1133100-E2	DRR006387_Sick	56	Falciparum	3660360	1.5299e-05
exon_PF3D7_1326700-E1	DRR006387_Sick	56	Falciparum	3660360	1.5299e-05
exon_PF3D7_0528100-E1	DRR006387_Sick	56	Falciparum	3660360	1.5299e-05
exon_PF3D7_1342100-E1	DRR006387_Sick	56	Falciparum	3660360	1.5299e-05
exon_PF3D7_0404300-E5	DRR006387_Sick	56	Falciparum	3660360	1.5299e-05
exon_PF3D7_0511800-E2	DRR006387_Sick	56	Falciparum	3660360	1.5299e-05
exon_PF3D7_0829100-E1	DRR006387_Sick	56	Falciparum	3660360	1.5299e-05
exon_PF3D7_1207100-E1	DRR006387_Sick	56	Falciparum	3660360	1.5299e-05
exon_PF3D7_0109500-E2	DRR006387_Sick	56	Falciparum	3660360	1.5299e-05
exon_PF3D7_1009000-E1	DRR006387_Sick	56	Falciparum	3660360	1.5299e-05
exon_PF3D7_1014700-E1	DRR006387_Sick	55	Falciparum	3660360	1.50258e-05
exon_PF3D7_1450300-E1	DRR006387_Sick	55	Falciparum	3660360	1.50258e-05
exon_PF3D7_1418900-E1	DRR006387_Sick	55	Falciparum	3660360	1.50258e-05
exon_PF3D7_1439800-E2	DRR006387_Sick	55	Falciparum	3660360	1.50258e-05
exon_PF3D7_1134200-E1	DRR006387_Sick	55	Falciparum	3660360	1.50258e-05
exon_PF3D7_1329000-E2	DRR006387_Sick	55	Falciparum	3660360	1.50258e-05
exon_PF3D7_0801800-E1	DRR006387_Sick	55	Falciparum	3660360	1.50258e-05
exon_PF3D7_1200900-E2	DRR006387_Sick	55	Falciparum	3660360	1.50258e-05
exon_PF3D7_1364800-E5	DRR006387_Sick	55	Falciparum	3660360	1.50258e-05
exon_PF3D7_0310300-E1	DRR006387_Sick	55	Falciparum	3660360	1.50258e-05
exon_PF3D7_1337500-E1	DRR006387_Sick	55	Falciparum	3660360	1.50258e-05
exon_PF3D7_1457000-E6	DRR006387_Sick	55	Falciparum	3660360	1.50258e-05
exon_PF3D7_0603300-E1	DRR006387_Sick	55	Falciparum	3660360	1.50258e-05
exon_PF3D7_0404900-E1	DRR006387_Sick	54	Falciparum	3660360	1.47526e-05
exon_PF3D7_0925200-E3	DRR006387_Sick	54	Falciparum	3660360	1.47526e-05
exon_PF3D7_0613700-E1	DRR006387_Sick	54	Falciparum	3660360	1.47526e-05
exon_PF3D7_0919100-E2	DRR006387_Sick	54	Falciparum	3660360	1.47526e-05
exon_PF3D7_0527400-E1	DRR006387_Sick	54	Falciparum	3660360	1.47526e-05
exon_PF3D7_0317500-E2	DRR006387_Sick	54	Falciparum	3660360	1.47526e-05
exon_PF3D7_1004400-E1	DRR006387_Sick	54	Falciparum	3660360	1.47526e-05
exon_PF3D7_1218500-E1	DRR006387_Sick	54	Falciparum	3660360	1.47526e-05
exon_PF3D7_0935100-E1	DRR006387_Sick	54	Falciparum	3660360	1.47526e-05
exon_PF3D7_0921800-E1	DRR006387_Sick	54	Falciparum	3660360	1.47526e-05
exon_PF3D7_0918300-E1	DRR006387_Sick	54	Falciparum	3660360	1.47526e-05
exon_PF3D7_1412500-E1	DRR006387_Sick	53	Falciparum	3660360	1.44795e-05
exon_PF3D7_1315900-E3	DRR006387_Sick	53	Falciparum	3660360	1.44795e-05
exon_PF3D7_1456300-E1	DRR006387_Sick	53	Falciparum	3660360	1.44795e-05
exon_PF3D7_0405500-E3	DRR006387_Sick	53	Falciparum	3660360	1.44795e-05
exon_PF3D7_1303400-E1	DRR006387_Sick	53	Falciparum	3660360	1.44795e-05
exon_PF3D7_0710700-E1	DRR006387_Sick	53	Falciparum	3660360	1.44795e-05
exon_PF3D7_1114200-E9	DRR006387_Sick	53	Falciparum	3660360	1.44795e-05
exon_PF3D7_1315400-E4	DRR006387_Sick	53	Falciparum	3660360	1.44795e-05
exon_PF3D7_0424500-E3	DRR006387_Sick	53	Falciparum	3660360	1.44795e-05
exon_PF3D7_1201200-E2	DRR006387_Sick	53	Falciparum	3660360	1.44795e-05
exon_PF3D7_1209200-E1	DRR006387_Sick	53	Falciparum	3660360	1.44795e-05
exon_PF3D7_1244800-E3	DRR006387_Sick	52	Falciparum	3660360	1.42063e-05
exon_PF3D7_1433400-E1	DRR006387_Sick	52	Falciparum	3660360	1.42063e-05
exon_PF3D7_1423800-E1	DRR006387_Sick	52	Falciparum	3660360	1.42063e-05
exon_PF3D7_1138500-E1	DRR006387_Sick	52	Falciparum	3660360	1.42063e-05
exon_PF3D7_0936400-E2	DRR006387_Sick	52	Falciparum	3660360	1.42063e-05
exon_PF3D7_1419900-E1	DRR006387_Sick	52	Falciparum	3660360	1.42063e-05
exon_PF3D7_0415500-E2	DRR006387_Sick	52	Falciparum	3660360	1.42063e-05
exon_PF3D7_0607500-E1	DRR006387_Sick	52	Falciparum	3660360	1.42063e-05
exon_PF3D7_1252700-E2	DRR006387_Sick	52	Falciparum	3660360	1.42063e-05
exon_PF3D7_1010300-E1	DRR006387_Sick	52	Falciparum	3660360	1.42063e-05
exon_PF3D7_1001900-E2	DRR006387_Sick	52	Falciparum	3660360	1.42063e-05
exon_PF3D7_0103300-E1	DRR006387_Sick	52	Falciparum	3660360	1.42063e-05
exon_PF3D7_1129200-E2	DRR006387_Sick	52	Falciparum	3660360	1.42063e-05
exon_PF3D7_1342800-E1	DRR006387_Sick	52	Falciparum	3660360	1.42063e-05
exon_PF3D7_1467500-E1	DRR006387_Sick	52	Falciparum	3660360	1.42063e-05
exon_PF3D7_1220100-E1	DRR006387_Sick	52	Falciparum	3660360	1.42063e-05
exon_PF3D7_0829100-E3	DRR006387_Sick	52	Falciparum	3660360	1.42063e-05
exon_PF3D7_1027400-E1	DRR006387_Sick	52	Falciparum	3660360	1.42063e-05
exon_PF3D7_0905900-E1	DRR006387_Sick	52	Falciparum	3660360	1.42063e-05
exon_PF3D7_0530600-E1	DRR006387_Sick	52	Falciparum	3660360	1.42063e-05
exon_PF3D7_1315700-E1	DRR006387_Sick	52	Falciparum	3660360	1.42063e-05
exon_PF3D7_1020900-E5	DRR006387_Sick	52	Falciparum	3660360	1.42063e-05
exon_PF3D7_1026000-E2	DRR006387_Sick	51	Falciparum	3660360	1.39331e-05
exon_PF3D7_0526300-E1	DRR006387_Sick	51	Falciparum	3660360	1.39331e-05
exon_PF3D7_0105600-E3	DRR006387_Sick	51	Falciparum	3660360	1.39331e-05
exon_PF3D7_0808300-E3	DRR006387_Sick	51	Falciparum	3660360	1.39331e-05
exon_PF3D7_1362300-E1	DRR006387_Sick	51	Falciparum	3660360	1.39331e-05
exon_PF3D7_0512000-E3	DRR006387_Sick	51	Falciparum	3660360	1.39331e-05
exon_PF3D7_1357900-E5	DRR006387_Sick	51	Falciparum	3660360	1.39331e-05
exon_PF3D7_0108600-E6	DRR006387_Sick	51	Falciparum	3660360	1.39331e-05
exon_PF3D7_1225800-E3	DRR006387_Sick	51	Falciparum	3660360	1.39331e-05
exon_PF3D7_1457300-E1	DRR006387_Sick	51	Falciparum	3660360	1.39331e-05
exon_PF3D7_0702300-E2	DRR006387_Sick	51	Falciparum	3660360	1.39331e-05
exon_PF3D7_0319200-E1	DRR006387_Sick	51	Falciparum	3660360	1.39331e-05
exon_PF3D7_1307000-E1	DRR006387_Sick	51	Falciparum	3660360	1.39331e-05
exon_PF3D7_0519200-E4	DRR006387_Sick	51	Falciparum	3660360	1.39331e-05
exon_PF3D7_1110200-E2	DRR006387_Sick	51	Falciparum	3660360	1.39331e-05
exon_PF3D7_1036900-E2	DRR006387_Sick	51	Falciparum	3660360	1.39331e-05
exon_PF3D7_0520000-E2	DRR006387_Sick	51	Falciparum	3660360	1.39331e-05
exon_PF3D7_1136500-E7	DRR006387_Sick	51	Falciparum	3660360	1.39331e-05
exon_PF3D7_1218400-E6	DRR006387_Sick	51	Falciparum	3660360	1.39331e-05
exon_PF3D7_1209200-E3	DRR006387_Sick	51	Falciparum	3660360	1.39331e-05
exon_PF3D7_1450400-E2	DRR006387_Sick	51	Falciparum	3660360	1.39331e-05
exon_PF3D7_1020900-E2	DRR006387_Sick	51	Falciparum	3660360	1.39331e-05
exon_PF3D7_1244800-E6	DRR006387_Sick	50	Falciparum	3660360	1.36599e-05
exon_PF3D7_1423800-E3	DRR006387_Sick	50	Falciparum	3660360	1.36599e-05
exon_PF3D7_1249300-E1	DRR006387_Sick	50	Falciparum	3660360	1.36599e-05
exon_PF3D7_1133100-E1	DRR006387_Sick	50	Falciparum	3660360	1.36599e-05
exon_PF3D7_1243600-E1	DRR006387_Sick	50	Falciparum	3660360	1.36599e-05
exon_PF3D7_0721300-E1	DRR006387_Sick	50	Falciparum	3660360	1.36599e-05
exon_PF3D7_1331200-E2	DRR006387_Sick	50	Falciparum	3660360	1.36599e-05
exon_PF3D7_0507600-E1	DRR006387_Sick	50	Falciparum	3660360	1.36599e-05
exon_PF3D7_1423000-E1	DRR006387_Sick	50	Falciparum	3660360	1.36599e-05
exon_PF3D7_0830700-E2	DRR006387_Sick	50	Falciparum	3660360	1.36599e-05
exon_PF3D7_0416000-E3	DRR006387_Sick	50	Falciparum	3660360	1.36599e-05
exon_PF3D7_1470900-E1	DRR006387_Sick	50	Falciparum	3660360	1.36599e-05
exon_PF3D7_0205500-E3	DRR006387_Sick	50	Falciparum	3660360	1.36599e-05
exon_PF3D7_1366300-E4	DRR006387_Sick	50	Falciparum	3660360	1.36599e-05
exon_PF3D7_0319700-E3	DRR006387_Sick	50	Falciparum	3660360	1.36599e-05
exon_PF3D7_1017900-E2	DRR006387_Sick	50	Falciparum	3660360	1.36599e-05
exon_PF3D7_0924000-E1	DRR006387_Sick	50	Falciparum	3660360	1.36599e-05
exon_PF3D7_0209100-E3	DRR006387_Sick	50	Falciparum	3660360	1.36599e-05
exon_PF3D7_1457000-E4	DRR006387_Sick	50	Falciparum	3660360	1.36599e-05
exon_PF3D7_1323000-E1	DRR006387_Sick	50	Falciparum	3660360	1.36599e-05
exon_PF3D7_1307100-E1	DRR006387_Sick	49	Falciparum	3660360	1.33867e-05
exon_PF3D7_0922100-E2	DRR006387_Sick	49	Falciparum	3660360	1.33867e-05
exon_PF3D7_1203900-E5	DRR006387_Sick	49	Falciparum	3660360	1.33867e-05
exon_PF3D7_0626000-E1	DRR006387_Sick	49	Falciparum	3660360	1.33867e-05
exon_PF3D7_0807200-E2	DRR006387_Sick	49	Falciparum	3660360	1.33867e-05
exon_PF3D7_1365800-E4	DRR006387_Sick	49	Falciparum	3660360	1.33867e-05
exon_PF3D7_0521300-E2	DRR006387_Sick	49	Falciparum	3660360	1.33867e-05
exon_PF3D7_1439800-E1	DRR006387_Sick	49	Falciparum	3660360	1.33867e-05
exon_PF3D7_1304900-E3	DRR006387_Sick	49	Falciparum	3660360	1.33867e-05
exon_PF3D7_1021600-E1	DRR006387_Sick	49	Falciparum	3660360	1.33867e-05
exon_PF3D7_0909800-E3	DRR006387_Sick	49	Falciparum	3660360	1.33867e-05
exon_PF3D7_1143800-E1	DRR006387_Sick	49	Falciparum	3660360	1.33867e-05
exon_PF3D7_0515300-E1	DRR006387_Sick	49	Falciparum	3660360	1.33867e-05
exon_PF3D7_1133800-E2	DRR006387_Sick	49	Falciparum	3660360	1.33867e-05
exon_PF3D7_0417300-E1	DRR006387_Sick	49	Falciparum	3660360	1.33867e-05
exon_PF3D7_1219100-E1	DRR006387_Sick	49	Falciparum	3660360	1.33867e-05
exon_PF3D7_1123400-E1	DRR006387_Sick	49	Falciparum	3660360	1.33867e-05
exon_PF3D7_0106700-E1	DRR006387_Sick	49	Falciparum	3660360	1.33867e-05
exon_PF3D7_0306300-E5	DRR006387_Sick	49	Falciparum	3660360	1.33867e-05
exon_PF3D7_0322700-E1	DRR006387_Sick	49	Falciparum	3660360	1.33867e-05
exon_PF3D7_0302100-E1	DRR006387_Sick	49	Falciparum	3660360	1.33867e-05
exon_PF3D7_1343000-E3	DRR006387_Sick	49	Falciparum	3660360	1.33867e-05
exon_PF3D7_0519800-E2	DRR006387_Sick	48	Falciparum	3660360	1.31135e-05
exon_PF3D7_1004300-E1	DRR006387_Sick	48	Falciparum	3660360	1.31135e-05
exon_PF3D7_1408200-E1	DRR006387_Sick	48	Falciparum	3660360	1.31135e-05
exon_PF3D7_0912400-E2	DRR006387_Sick	48	Falciparum	3660360	1.31135e-05
exon_PF3D7_1140700-E1	DRR006387_Sick	48	Falciparum	3660360	1.31135e-05
exon_PF3D7_0506800-E2	DRR006387_Sick	48	Falciparum	3660360	1.31135e-05
exon_PF3D7_1250200-E6	DRR006387_Sick	48	Falciparum	3660360	1.31135e-05
exon_PF3D7_1124800-E2	DRR006387_Sick	48	Falciparum	3660360	1.31135e-05
exon_PF3D7_1246600-E1	DRR006387_Sick	48	Falciparum	3660360	1.31135e-05
exon_PF3D7_1210600-E1	DRR006387_Sick	48	Falciparum	3660360	1.31135e-05
exon_PF3D7_1364800-E3	DRR006387_Sick	48	Falciparum	3660360	1.31135e-05
exon_PF3D7_1217700-E1	DRR006387_Sick	48	Falciparum	3660360	1.31135e-05
exon_PF3D7_0306300-E4	DRR006387_Sick	48	Falciparum	3660360	1.31135e-05
exon_PF3D7_1310400-E1	DRR006387_Sick	48	Falciparum	3660360	1.31135e-05
exon_PF3D7_1356600-E1	DRR006387_Sick	48	Falciparum	3660360	1.31135e-05
exon_PF3D7_1210400-E1	DRR006387_Sick	48	Falciparum	3660360	1.31135e-05
exon_PF3D7_1342700-E2	DRR006387_Sick	48	Falciparum	3660360	1.31135e-05
exon_PF3D7_0214100-E1	DRR006387_Sick	47	Falciparum	3660360	1.28403e-05
exon_PF3D7_0937200-E1	DRR006387_Sick	47	Falciparum	3660360	1.28403e-05
exon_PF3D7_1465200-E1	DRR006387_Sick	47	Falciparum	3660360	1.28403e-05
exon_PF3D7_0617200-E2	DRR006387_Sick	47	Falciparum	3660360	1.28403e-05
exon_PF3D7_0319600-E1	DRR006387_Sick	47	Falciparum	3660360	1.28403e-05
exon_PF3D7_0218700-E2	DRR006387_Sick	47	Falciparum	3660360	1.28403e-05
exon_PF3D7_1435400-E1	DRR006387_Sick	47	Falciparum	3660360	1.28403e-05
exon_PF3D7_1211400-E3	DRR006387_Sick	47	Falciparum	3660360	1.28403e-05
exon_PF3D7_1250800-E2	DRR006387_Sick	47	Falciparum	3660360	1.28403e-05
exon_PF3D7_1144600-E1	DRR006387_Sick	47	Falciparum	3660360	1.28403e-05
exon_PF3D7_0726500-E3	DRR006387_Sick	47	Falciparum	3660360	1.28403e-05
exon_PF3D7_1119800-E1	DRR006387_Sick	47	Falciparum	3660360	1.28403e-05
exon_PF3D7_0321800-E1	DRR006387_Sick	47	Falciparum	3660360	1.28403e-05
exon_PF3D7_0312500-E1	DRR006387_Sick	47	Falciparum	3660360	1.28403e-05
exon_PF3D7_0212500-E2	DRR006387_Sick	47	Falciparum	3660360	1.28403e-05
exon_PF3D7_1010700-E7	DRR006387_Sick	47	Falciparum	3660360	1.28403e-05
exon_PF3D7_0209900-E1	DRR006387_Sick	47	Falciparum	3660360	1.28403e-05
exon_PF3D7_0905700-E14	DRR006387_Sick	47	Falciparum	3660360	1.28403e-05
exon_PF3D7_1244800-E5	DRR006387_Sick	46	Falciparum	3660360	1.25671e-05
exon_PF3D7_1001000-E2	DRR006387_Sick	46	Falciparum	3660360	1.25671e-05
exon_PF3D7_1444300-E2	DRR006387_Sick	46	Falciparum	3660360	1.25671e-05
exon_PF3D7_0528500-E9	DRR006387_Sick	46	Falciparum	3660360	1.25671e-05
exon_PF3D7_0305300-E1	DRR006387_Sick	46	Falciparum	3660360	1.25671e-05
exon_PF3D7_0524100-E1	DRR006387_Sick	46	Falciparum	3660360	1.25671e-05
exon_PF3D7_0923900-E1	DRR006387_Sick	46	Falciparum	3660360	1.25671e-05
exon_PF3D7_0609100-E6	DRR006387_Sick	46	Falciparum	3660360	1.25671e-05
exon_PF3D7_1147900-E1	DRR006387_Sick	46	Falciparum	3660360	1.25671e-05
exon_PF3D7_1116300-E3	DRR006387_Sick	46	Falciparum	3660360	1.25671e-05
exon_PF3D7_0907100-E1	DRR006387_Sick	46	Falciparum	3660360	1.25671e-05
exon_PF3D7_1333600-E1	DRR006387_Sick	46	Falciparum	3660360	1.25671e-05
exon_PF3D7_1454500-E1	DRR006387_Sick	46	Falciparum	3660360	1.25671e-05
exon_PF3D7_1120000-E6	DRR006387_Sick	46	Falciparum	3660360	1.25671e-05
exon_PF3D7_1349400-E4	DRR006387_Sick	45	Falciparum	3660360	1.22939e-05
exon_PF3D7_0513200-E2	DRR006387_Sick	45	Falciparum	3660360	1.22939e-05
exon_PF3D7_1130000-E1	DRR006387_Sick	45	Falciparum	3660360	1.22939e-05
exon_PF3D7_0512600-E6	DRR006387_Sick	45	Falciparum	3660360	1.22939e-05
exon_PF3D7_1353900-E1	DRR006387_Sick	45	Falciparum	3660360	1.22939e-05
exon_PF3D7_1125500-E1	DRR006387_Sick	45	Falciparum	3660360	1.22939e-05
exon_PF3D7_1139300-E2	DRR006387_Sick	45	Falciparum	3660360	1.22939e-05
exon_PF3D7_0807000-E7	DRR006387_Sick	45	Falciparum	3660360	1.22939e-05
exon_PF3D7_0713400-E2	DRR006387_Sick	45	Falciparum	3660360	1.22939e-05
exon_PF3D7_1357700-E1	DRR006387_Sick	45	Falciparum	3660360	1.22939e-05
exon_PF3D7_0824400-E1	DRR006387_Sick	45	Falciparum	3660360	1.22939e-05
exon_PF3D7_0802500-E1	DRR006387_Sick	45	Falciparum	3660360	1.22939e-05
exon_PF3D7_1016700-E2	DRR006387_Sick	45	Falciparum	3660360	1.22939e-05
exon_PF3D7_1364800-E1	DRR006387_Sick	45	Falciparum	3660360	1.22939e-05
exon_PF3D7_1120500-E1	DRR006387_Sick	45	Falciparum	3660360	1.22939e-05
exon_PF3D7_1119100-E1	DRR006387_Sick	45	Falciparum	3660360	1.22939e-05
exon_PF3D7_1353600-E3	DRR006387_Sick	45	Falciparum	3660360	1.22939e-05
exon_PF3D7_1015600-E2	DRR006387_Sick	45	Falciparum	3660360	1.22939e-05
exon_PF3D7_1025000-E5	DRR006387_Sick	45	Falciparum	3660360	1.22939e-05
exon_PF3D7_1021500-E1	DRR006387_Sick	45	Falciparum	3660360	1.22939e-05
exon_PF3D7_1356900-E5	DRR006387_Sick	45	Falciparum	3660360	1.22939e-05
exon_PF3D7_1468200-E1	DRR006387_Sick	45	Falciparum	3660360	1.22939e-05
exon_PF3D7_1010200-E1	DRR006387_Sick	45	Falciparum	3660360	1.22939e-05
exon_PF3D7_1361100-E2	DRR006387_Sick	45	Falciparum	3660360	1.22939e-05
exon_PF3D7_1038000-E1	DRR006387_Sick	45	Falciparum	3660360	1.22939e-05
exon_PF3D7_0918100-E4	DRR006387_Sick	44	Falciparum	3660360	1.20207e-05
exon_PF3D7_0106400-E4	DRR006387_Sick	44	Falciparum	3660360	1.20207e-05
exon_PF3D7_0626100-E8	DRR006387_Sick	44	Falciparum	3660360	1.20207e-05
exon_PF3D7_1225600-E2	DRR006387_Sick	44	Falciparum	3660360	1.20207e-05
exon_PF3D7_0621600-E1	DRR006387_Sick	44	Falciparum	3660360	1.20207e-05
exon_PF3D7_0422300-E3	DRR006387_Sick	44	Falciparum	3660360	1.20207e-05
exon_PF3D7_0516300-E1	DRR006387_Sick	44	Falciparum	3660360	1.20207e-05
exon_PF3D7_1470900-E2	DRR006387_Sick	44	Falciparum	3660360	1.20207e-05
exon_PF3D7_1225800-E2	DRR006387_Sick	44	Falciparum	3660360	1.20207e-05
exon_PF3D7_0608600-E2	DRR006387_Sick	44	Falciparum	3660360	1.20207e-05
exon_PF3D7_1310800-E2	DRR006387_Sick	44	Falciparum	3660360	1.20207e-05
exon_PF3D7_1132600-E2	DRR006387_Sick	44	Falciparum	3660360	1.20207e-05
exon_PF3D7_0936800-E1	DRR006387_Sick	44	Falciparum	3660360	1.20207e-05
exon_PF3D7_0110800-E3	DRR006387_Sick	44	Falciparum	3660360	1.20207e-05
exon_PF3D7_1220900-E1	DRR006387_Sick	44	Falciparum	3660360	1.20207e-05
exon_PF3D7_0814100-E5	DRR006387_Sick	44	Falciparum	3660360	1.20207e-05
exon_PF3D7_1010700-E5	DRR006387_Sick	44	Falciparum	3660360	1.20207e-05
exon_PF3D7_0705500-E1	DRR006387_Sick	44	Falciparum	3660360	1.20207e-05
exon_PF3D7_0820300-E1	DRR006387_Sick	44	Falciparum	3660360	1.20207e-05
exon_PF3D7_0512700-E1	DRR006387_Sick	44	Falciparum	3660360	1.20207e-05
exon_PF3D7_0214100-E2	DRR006387_Sick	43	Falciparum	3660360	1.17475e-05
exon_PF3D7_0822100-E1	DRR006387_Sick	43	Falciparum	3660360	1.17475e-05
exon_PF3D7_1364400-E1	DRR006387_Sick	43	Falciparum	3660360	1.17475e-05
exon_PF3D7_1113600-E1	DRR006387_Sick	43	Falciparum	3660360	1.17475e-05
exon_PF3D7_0702100-E3	DRR006387_Sick	43	Falciparum	3660360	1.17475e-05
exon_PF3D7_1229000-E1	DRR006387_Sick	43	Falciparum	3660360	1.17475e-05
exon_PF3D7_1323200-E3	DRR006387_Sick	43	Falciparum	3660360	1.17475e-05
exon_PF3D7_1001700-E1	DRR006387_Sick	43	Falciparum	3660360	1.17475e-05
exon_PF3D7_0910800-E1	DRR006387_Sick	43	Falciparum	3660360	1.17475e-05
exon_PF3D7_0204200-E4	DRR006387_Sick	43	Falciparum	3660360	1.17475e-05
exon_PF3D7_0319700-E4	DRR006387_Sick	43	Falciparum	3660360	1.17475e-05
exon_PF3D7_0807500-E2	DRR006387_Sick	43	Falciparum	3660360	1.17475e-05
exon_PF3D7_1470400-E2	DRR006387_Sick	43	Falciparum	3660360	1.17475e-05
exon_PF3D7_0720200-E2	DRR006387_Sick	43	Falciparum	3660360	1.17475e-05
exon_PF3D7_1412300-E1	DRR006387_Sick	43	Falciparum	3660360	1.17475e-05
exon_PF3D7_1466300-E3	DRR006387_Sick	43	Falciparum	3660360	1.17475e-05
exon_PF3D7_1253100-E2	DRR006387_Sick	43	Falciparum	3660360	1.17475e-05
exon_PF3D7_1202800-E2	DRR006387_Sick	43	Falciparum	3660360	1.17475e-05
exon_PF3D7_1143400-E3	DRR006387_Sick	43	Falciparum	3660360	1.17475e-05
exon_PF3D7_1302700-E1	DRR006387_Sick	43	Falciparum	3660360	1.17475e-05
exon_PF3D7_0724200-E1	DRR006387_Sick	43	Falciparum	3660360	1.17475e-05
exon_PF3D7_0619200-E2	DRR006387_Sick	43	Falciparum	3660360	1.17475e-05
exon_PF3D7_0317600-E1	DRR006387_Sick	43	Falciparum	3660360	1.17475e-05
exon_PF3D7_0608500-E2	DRR006387_Sick	43	Falciparum	3660360	1.17475e-05
exon_PF3D7_0820000-E5	DRR006387_Sick	42	Falciparum	3660360	1.14743e-05
exon_PF3D7_1368100-E2	DRR006387_Sick	42	Falciparum	3660360	1.14743e-05
exon_PF3D7_0520300-E3	DRR006387_Sick	42	Falciparum	3660360	1.14743e-05
exon_PF3D7_0831500-E1	DRR006387_Sick	42	Falciparum	3660360	1.14743e-05
exon_PF3D7_0725200-E3	DRR006387_Sick	42	Falciparum	3660360	1.14743e-05
exon_PF3D7_0722000-E1	DRR006387_Sick	42	Falciparum	3660360	1.14743e-05
exon_PF3D7_1020700-E1	DRR006387_Sick	42	Falciparum	3660360	1.14743e-05
exon_PF3D7_1431300-E2	DRR006387_Sick	42	Falciparum	3660360	1.14743e-05
exon_PF3D7_0823300-E2	DRR006387_Sick	42	Falciparum	3660360	1.14743e-05
exon_PF3D7_0729300-E1	DRR006387_Sick	42	Falciparum	3660360	1.14743e-05
exon_PF3D7_0526900-E1	DRR006387_Sick	42	Falciparum	3660360	1.14743e-05
exon_PF3D7_1473500-E1	DRR006387_Sick	42	Falciparum	3660360	1.14743e-05
exon_PF3D7_1316900-E1	DRR006387_Sick	42	Falciparum	3660360	1.14743e-05
exon_PF3D7_0405000-E2	DRR006387_Sick	42	Falciparum	3660360	1.14743e-05
exon_PF3D7_0602100-E1	DRR006387_Sick	42	Falciparum	3660360	1.14743e-05
exon_PF3D7_1135700-E1	DRR006387_Sick	42	Falciparum	3660360	1.14743e-05
exon_PF3D7_0506200-E1	DRR006387_Sick	42	Falciparum	3660360	1.14743e-05
exon_PF3D7_1439900-E1	DRR006387_Sick	42	Falciparum	3660360	1.14743e-05
exon_PF3D7_1021400-E4	DRR006387_Sick	42	Falciparum	3660360	1.14743e-05
exon_PF3D7_0818800-E1	DRR006387_Sick	42	Falciparum	3660360	1.14743e-05
exon_PF3D7_0711500-E1	DRR006387_Sick	42	Falciparum	3660360	1.14743e-05
exon_PF3D7_1412400-E5	DRR006387_Sick	42	Falciparum	3660360	1.14743e-05
exon_PF3D7_1326300-E2	DRR006387_Sick	42	Falciparum	3660360	1.14743e-05
exon_PF3D7_0602500-E1	DRR006387_Sick	42	Falciparum	3660360	1.14743e-05
exon_PF3D7_0204700-E1	DRR006387_Sick	42	Falciparum	3660360	1.14743e-05
exon_PF3D7_1227700-E3	DRR006387_Sick	42	Falciparum	3660360	1.14743e-05
exon_PF3D7_0909400-E1	DRR006387_Sick	42	Falciparum	3660360	1.14743e-05
exon_PF3D7_0629800-E2	DRR006387_Sick	42	Falciparum	3660360	1.14743e-05
exon_PF3D7_1342400-E2	DRR006387_Sick	41	Falciparum	3660360	1.12011e-05
exon_PF3D7_1321700-E1	DRR006387_Sick	41	Falciparum	3660360	1.12011e-05
exon_PF3D7_0104300-E1	DRR006387_Sick	41	Falciparum	3660360	1.12011e-05
exon_PF3D7_1203200-E2	DRR006387_Sick	41	Falciparum	3660360	1.12011e-05
exon_PF3D7_0108700-E3	DRR006387_Sick	41	Falciparum	3660360	1.12011e-05
exon_PF3D7_1110900-E1	DRR006387_Sick	41	Falciparum	3660360	1.12011e-05
exon_PF3D7_1305000-E1	DRR006387_Sick	41	Falciparum	3660360	1.12011e-05
exon_PF3D7_0709600-E2	DRR006387_Sick	41	Falciparum	3660360	1.12011e-05
exon_PF3D7_0822600-E1	DRR006387_Sick	41	Falciparum	3660360	1.12011e-05
exon_PF3D7_0913700-E1	DRR006387_Sick	41	Falciparum	3660360	1.12011e-05
exon_PF3D7_0930500-E1	DRR006387_Sick	41	Falciparum	3660360	1.12011e-05
exon_PF3D7_0623100-E2	DRR006387_Sick	41	Falciparum	3660360	1.12011e-05
exon_PF3D7_0509400-E2	DRR006387_Sick	41	Falciparum	3660360	1.12011e-05
exon_PF3D7_0617100-E4	DRR006387_Sick	41	Falciparum	3660360	1.12011e-05
exon_PF3D7_0528800-E1	DRR006387_Sick	41	Falciparum	3660360	1.12011e-05
exon_PF3D7_0627900-E3	DRR006387_Sick	41	Falciparum	3660360	1.12011e-05
exon_PF3D7_0305000-E1	DRR006387_Sick	41	Falciparum	3660360	1.12011e-05
exon_PF3D7_0803000-E1	DRR006387_Sick	41	Falciparum	3660360	1.12011e-05
exon_PF3D7_1367100-E1	DRR006387_Sick	41	Falciparum	3660360	1.12011e-05
exon_PF3D7_1412700-E1	DRR006387_Sick	41	Falciparum	3660360	1.12011e-05
exon_PF3D7_0709000-E7	DRR006387_Sick	41	Falciparum	3660360	1.12011e-05
exon_PF3D7_0615900-E1	DRR006387_Sick	41	Falciparum	3660360	1.12011e-05
exon_PF3D7_0609000-E1	DRR006387_Sick	41	Falciparum	3660360	1.12011e-05
exon_PF3D7_0921000-E5	DRR006387_Sick	41	Falciparum	3660360	1.12011e-05
exon_PF3D7_0813900-E1	DRR006387_Sick	41	Falciparum	3660360	1.12011e-05
exon_PF3D7_1404500-E1	DRR006387_Sick	41	Falciparum	3660360	1.12011e-05
exon_PF3D7_1471000-E1	DRR006387_Sick	40	Falciparum	3660360	1.09279e-05
exon_PF3D7_1208800-E1	DRR006387_Sick	40	Falciparum	3660360	1.09279e-05
exon_PF3D7_1324700-E1	DRR006387_Sick	40	Falciparum	3660360	1.09279e-05
exon_PF3D7_0821800-E3	DRR006387_Sick	40	Falciparum	3660360	1.09279e-05
exon_PF3D7_1342900-E1	DRR006387_Sick	40	Falciparum	3660360	1.09279e-05
exon_PF3D7_1208100-E4	DRR006387_Sick	40	Falciparum	3660360	1.09279e-05
exon_PF3D7_1421100-E1	DRR006387_Sick	40	Falciparum	3660360	1.09279e-05
exon_PF3D7_0204500-E1	DRR006387_Sick	40	Falciparum	3660360	1.09279e-05
exon_PF3D7_1114700-E9	DRR006387_Sick	40	Falciparum	3660360	1.09279e-05
exon_PF3D7_0827900-E1	DRR006387_Sick	40	Falciparum	3660360	1.09279e-05
exon_PF3D7_1320600-E4	DRR006387_Sick	40	Falciparum	3660360	1.09279e-05
exon_PF3D7_0217900-E1	DRR006387_Sick	40	Falciparum	3660360	1.09279e-05
exon_PF3D7_1245800-E3	DRR006387_Sick	40	Falciparum	3660360	1.09279e-05
exon_PF3D7_1212500-E1	DRR006387_Sick	40	Falciparum	3660360	1.09279e-05
exon_PF3D7_1360200-E5	DRR006387_Sick	40	Falciparum	3660360	1.09279e-05
exon_PF3D7_0508600-E1	DRR006387_Sick	40	Falciparum	3660360	1.09279e-05
exon_PF3D7_0929200-E4	DRR006387_Sick	40	Falciparum	3660360	1.09279e-05
exon_PF3D7_1309200-E2	DRR006387_Sick	40	Falciparum	3660360	1.09279e-05
exon_PF3D7_0211700-E1	DRR006387_Sick	40	Falciparum	3660360	1.09279e-05
exon_PF3D7_1324200-E3	DRR006387_Sick	40	Falciparum	3660360	1.09279e-05
exon_PF3D7_0213100-E3	DRR006387_Sick	40	Falciparum	3660360	1.09279e-05
exon_PF3D7_0212400-E3	DRR006387_Sick	40	Falciparum	3660360	1.09279e-05
exon_PF3D7_0306300-E3	DRR006387_Sick	40	Falciparum	3660360	1.09279e-05
exon_PF3D7_1446500-E1	DRR006387_Sick	40	Falciparum	3660360	1.09279e-05
exon_PF3D7_1407200-E2	DRR006387_Sick	39	Falciparum	3660360	1.06547e-05
exon_PF3D7_0936600-E2	DRR006387_Sick	39	Falciparum	3660360	1.06547e-05
exon_PF3D7_1204200-E1	DRR006387_Sick	39	Falciparum	3660360	1.06547e-05
exon_PF3D7_1012700-E2	DRR006387_Sick	39	Falciparum	3660360	1.06547e-05
exon_PF3D7_0424600-E1	DRR006387_Sick	39	Falciparum	3660360	1.06547e-05
exon_PF3D7_0214800-E2	DRR006387_Sick	39	Falciparum	3660360	1.06547e-05
exon_PF3D7_1466700-E5	DRR006387_Sick	39	Falciparum	3660360	1.06547e-05
exon_PF3D7_0926200-E1	DRR006387_Sick	39	Falciparum	3660360	1.06547e-05
exon_PF3D7_1119600-E1	DRR006387_Sick	39	Falciparum	3660360	1.06547e-05
exon_PF3D7_0617100-E1	DRR006387_Sick	39	Falciparum	3660360	1.06547e-05
exon_PF3D7_1454000-E1	DRR006387_Sick	39	Falciparum	3660360	1.06547e-05
exon_PF3D7_0821100-E2	DRR006387_Sick	39	Falciparum	3660360	1.06547e-05
exon_PF3D7_0905100-E1	DRR006387_Sick	39	Falciparum	3660360	1.06547e-05
exon_PF3D7_1471100-E1	DRR006387_Sick	39	Falciparum	3660360	1.06547e-05
exon_PF3D7_0215300-E1	DRR006387_Sick	39	Falciparum	3660360	1.06547e-05
exon_PF3D7_0519600-E1	DRR006387_Sick	38	Falciparum	3660360	1.03815e-05
exon_PF3D7_0603000-E1	DRR006387_Sick	38	Falciparum	3660360	1.03815e-05
exon_PF3D7_1117400-E1	DRR006387_Sick	38	Falciparum	3660360	1.03815e-05
exon_PF3D7_1464600-E2	DRR006387_Sick	38	Falciparum	3660360	1.03815e-05
exon_PF3D7_0215500-E1	DRR006387_Sick	38	Falciparum	3660360	1.03815e-05
exon_PF3D7_1463400-E1	DRR006387_Sick	38	Falciparum	3660360	1.03815e-05
exon_PF3D7_0512000-E5	DRR006387_Sick	38	Falciparum	3660360	1.03815e-05
exon_PF3D7_1432100-E6	DRR006387_Sick	38	Falciparum	3660360	1.03815e-05
exon_PF3D7_1478600-E2	DRR006387_Sick	38	Falciparum	3660360	1.03815e-05
exon_PF3D7_1137000-E1	DRR006387_Sick	38	Falciparum	3660360	1.03815e-05
exon_PF3D7_1428400-E6	DRR006387_Sick	38	Falciparum	3660360	1.03815e-05
exon_PF3D7_0610100-E3	DRR006387_Sick	38	Falciparum	3660360	1.03815e-05
exon_PF3D7_1145400-E2	DRR006387_Sick	38	Falciparum	3660360	1.03815e-05
exon_PF3D7_1345800-E2	DRR006387_Sick	38	Falciparum	3660360	1.03815e-05
exon_PF3D7_0323800-E1	DRR006387_Sick	38	Falciparum	3660360	1.03815e-05
exon_PF3D7_1218600-E2	DRR006387_Sick	38	Falciparum	3660360	1.03815e-05
exon_PF3D7_1475600-E1	DRR006387_Sick	38	Falciparum	3660360	1.03815e-05
exon_PF3D7_1303500-E2	DRR006387_Sick	38	Falciparum	3660360	1.03815e-05
exon_PF3D7_1343000-E1	DRR006387_Sick	38	Falciparum	3660360	1.03815e-05
exon_PF3D7_1235900-E4	DRR006387_Sick	37	Falciparum	3660360	1.01083e-05
exon_PF3D7_1118400-E1	DRR006387_Sick	37	Falciparum	3660360	1.01083e-05
exon_PF3D7_1402300-E1	DRR006387_Sick	37	Falciparum	3660360	1.01083e-05
exon_PF3D7_0305700-E3	DRR006387_Sick	37	Falciparum	3660360	1.01083e-05
exon_PF3D7_1022100-E1	DRR006387_Sick	37	Falciparum	3660360	1.01083e-05
exon_PF3D7_0215000-E1	DRR006387_Sick	37	Falciparum	3660360	1.01083e-05
exon_PF3D7_0804000-E3	DRR006387_Sick	37	Falciparum	3660360	1.01083e-05
exon_PF3D7_0609100-E3	DRR006387_Sick	37	Falciparum	3660360	1.01083e-05
exon_PF3D7_0630900-E2	DRR006387_Sick	37	Falciparum	3660360	1.01083e-05
exon_PF3D7_0307800-E1	DRR006387_Sick	37	Falciparum	3660360	1.01083e-05
exon_PF3D7_0914200-E4	DRR006387_Sick	37	Falciparum	3660360	1.01083e-05
exon_PF3D7_1137100-E1	DRR006387_Sick	37	Falciparum	3660360	1.01083e-05
exon_PF3D7_0529500-E4	DRR006387_Sick	37	Falciparum	3660360	1.01083e-05
exon_PF3D7_0302000-E1	DRR006387_Sick	37	Falciparum	3660360	1.01083e-05
exon_PF3D7_1242200-E1	DRR006387_Sick	37	Falciparum	3660360	1.01083e-05
exon_PF3D7_0709000-E10	DRR006387_Sick	37	Falciparum	3660360	1.01083e-05
exon_PF3D7_1403900-E1	DRR006387_Sick	37	Falciparum	3660360	1.01083e-05
exon_PF3D7_0213700-E2	DRR006387_Sick	37	Falciparum	3660360	1.01083e-05
exon_PF3D7_1333800-E1	DRR006387_Sick	37	Falciparum	3660360	1.01083e-05
exon_PF3D7_1323100-E1	DRR006387_Sick	37	Falciparum	3660360	1.01083e-05
exon_PF3D7_1113400-E3	DRR006387_Sick	37	Falciparum	3660360	1.01083e-05
exon_PF3D7_0319500-E4	DRR006387_Sick	36	Falciparum	3660360	9.8351e-06
exon_PF3D7_1447100-E1	DRR006387_Sick	36	Falciparum	3660360	9.8351e-06
exon_PF3D7_1354400-E4	DRR006387_Sick	36	Falciparum	3660360	9.8351e-06
exon_PF3D7_0104300-E2	DRR006387_Sick	36	Falciparum	3660360	9.8351e-06
exon_PF3D7_0512000-E4	DRR006387_Sick	36	Falciparum	3660360	9.8351e-06
exon_PF3D7_1027200-E1	DRR006387_Sick	36	Falciparum	3660360	9.8351e-06
exon_PF3D7_1329000-E4	DRR006387_Sick	36	Falciparum	3660360	9.8351e-06
exon_PF3D7_0935600-E1	DRR006387_Sick	36	Falciparum	3660360	9.8351e-06
exon_PF3D7_0219800-E2	DRR006387_Sick	36	Falciparum	3660360	9.8351e-06
exon_PF3D7_0323000-E3	DRR006387_Sick	36	Falciparum	3660360	9.8351e-06
exon_PF3D7_1315500-E4	DRR006387_Sick	36	Falciparum	3660360	9.8351e-06
exon_PF3D7_1302100-E1	DRR006387_Sick	36	Falciparum	3660360	9.8351e-06
exon_PF3D7_0916900-E1	DRR006387_Sick	36	Falciparum	3660360	9.8351e-06
exon_PF3D7_1305400-E2	DRR006387_Sick	36	Falciparum	3660360	9.8351e-06
exon_PF3D7_0913300-E2	DRR006387_Sick	36	Falciparum	3660360	9.8351e-06
exon_PF3D7_1201100-E2	DRR006387_Sick	36	Falciparum	3660360	9.8351e-06
exon_PF3D7_0813000-E1	DRR006387_Sick	36	Falciparum	3660360	9.8351e-06
exon_PF3D7_1020900-E4	DRR006387_Sick	36	Falciparum	3660360	9.8351e-06
exon_PF3D7_1419100-E1	DRR006387_Sick	35	Falciparum	3660360	9.5619e-06
exon_PF3D7_1142700-E1	DRR006387_Sick	35	Falciparum	3660360	9.5619e-06
exon_PF3D7_1139800-E1	DRR006387_Sick	35	Falciparum	3660360	9.5619e-06
exon_PF3D7_0729400-E1	DRR006387_Sick	35	Falciparum	3660360	9.5619e-06
exon_PF3D7_0519800-E1	DRR006387_Sick	35	Falciparum	3660360	9.5619e-06
exon_PF3D7_0926700-E1	DRR006387_Sick	35	Falciparum	3660360	9.5619e-06
exon_PF3D7_1135800-E1	DRR006387_Sick	35	Falciparum	3660360	9.5619e-06
exon_PF3D7_0108700-E1	DRR006387_Sick	35	Falciparum	3660360	9.5619e-06
exon_PF3D7_1015900-E1	DRR006387_Sick	35	Falciparum	3660360	9.5619e-06
exon_PF3D7_1105800-E4	DRR006387_Sick	35	Falciparum	3660360	9.5619e-06
exon_PF3D7_0315700-E1	DRR006387_Sick	35	Falciparum	3660360	9.5619e-06
exon_PF3D7_1436900-E1	DRR006387_Sick	35	Falciparum	3660360	9.5619e-06
exon_PF3D7_1312900-E3	DRR006387_Sick	35	Falciparum	3660360	9.5619e-06
exon_PF3D7_0611800-E1	DRR006387_Sick	35	Falciparum	3660360	9.5619e-06
exon_PF3D7_0708100-E1	DRR006387_Sick	35	Falciparum	3660360	9.5619e-06
exon_PF3D7_1477000-E2	DRR006387_Sick	35	Falciparum	3660360	9.5619e-06
exon_PF3D7_1345100-E1	DRR006387_Sick	35	Falciparum	3660360	9.5619e-06
exon_PF3D7_1358700-E1	DRR006387_Sick	35	Falciparum	3660360	9.5619e-06
exon_PF3D7_0903100-E1	DRR006387_Sick	35	Falciparum	3660360	9.5619e-06
exon_PF3D7_1404100-E1	DRR006387_Sick	35	Falciparum	3660360	9.5619e-06
exon_PF3D7_0527300-E2	DRR006387_Sick	35	Falciparum	3660360	9.5619e-06
exon_PF3D7_1116300-E6	DRR006387_Sick	35	Falciparum	3660360	9.5619e-06
exon_PF3D7_0407200-E1	DRR006387_Sick	35	Falciparum	3660360	9.5619e-06
exon_PF3D7_1337300-E2	DRR006387_Sick	35	Falciparum	3660360	9.5619e-06
exon_PF3D7_0102600-E2	DRR006387_Sick	35	Falciparum	3660360	9.5619e-06
exon_PF3D7_0614300-E3	DRR006387_Sick	35	Falciparum	3660360	9.5619e-06
exon_PF3D7_1030500-E1	DRR006387_Sick	35	Falciparum	3660360	9.5619e-06
exon_PF3D7_0321900-E9	DRR006387_Sick	35	Falciparum	3660360	9.5619e-06
exon_PF3D7_0712000-E1	DRR006387_Sick	35	Falciparum	3660360	9.5619e-06
exon_PF3D7_1354500-E2	DRR006387_Sick	35	Falciparum	3660360	9.5619e-06
exon_PF3D7_1323000-E2	DRR006387_Sick	35	Falciparum	3660360	9.5619e-06
exon_PF3D7_1443300-E2	DRR006387_Sick	35	Falciparum	3660360	9.5619e-06
exon_PF3D7_1407400-E1	DRR006387_Sick	35	Falciparum	3660360	9.5619e-06
exon_PF3D7_1323800-E1	DRR006387_Sick	35	Falciparum	3660360	9.5619e-06
exon_PF3D7_0604500-E2	DRR006387_Sick	34	Falciparum	3660360	9.2887e-06
exon_PF3D7_0821500-E1	DRR006387_Sick	34	Falciparum	3660360	9.2887e-06
exon_PF3D7_0712900-E1	DRR006387_Sick	34	Falciparum	3660360	9.2887e-06
exon_PF3D7_0104400-E1	DRR006387_Sick	34	Falciparum	3660360	9.2887e-06
exon_PF3D7_0407300-E1	DRR006387_Sick	34	Falciparum	3660360	9.2887e-06
exon_PF3D7_0205400-E1	DRR006387_Sick	34	Falciparum	3660360	9.2887e-06
exon_PF3D7_1236100-E1	DRR006387_Sick	34	Falciparum	3660360	9.2887e-06
exon_PF3D7_1114700-E8	DRR006387_Sick	34	Falciparum	3660360	9.2887e-06
exon_PF3D7_0923900-E4	DRR006387_Sick	34	Falciparum	3660360	9.2887e-06
exon_PF3D7_0708700-E1	DRR006387_Sick	34	Falciparum	3660360	9.2887e-06
exon_PF3D7_0528600-E1	DRR006387_Sick	34	Falciparum	3660360	9.2887e-06
exon_PF3D7_0703400-E1	DRR006387_Sick	34	Falciparum	3660360	9.2887e-06
exon_PF3D7_0704200-E1	DRR006387_Sick	34	Falciparum	3660360	9.2887e-06
exon_PF3D7_1238800-E1	DRR006387_Sick	34	Falciparum	3660360	9.2887e-06
exon_PF3D7_1327800-E1	DRR006387_Sick	34	Falciparum	3660360	9.2887e-06
exon_PF3D7_1142100-E1	DRR006387_Sick	34	Falciparum	3660360	9.2887e-06
exon_PF3D7_1228400-E1	DRR006387_Sick	34	Falciparum	3660360	9.2887e-06
exon_PF3D7_0110600-E3	DRR006387_Sick	34	Falciparum	3660360	9.2887e-06
exon_PF3D7_1115100-E12	DRR006387_Sick	34	Falciparum	3660360	9.2887e-06
exon_PF3D7_1437200-E1	DRR006387_Sick	34	Falciparum	3660360	9.2887e-06
exon_PF3D7_0610200-E1	DRR006387_Sick	34	Falciparum	3660360	9.2887e-06
exon_PF3D7_1337400-E3	DRR006387_Sick	34	Falciparum	3660360	9.2887e-06
exon_PF3D7_0406000-E1	DRR006387_Sick	33	Falciparum	3660360	9.01551e-06
exon_PF3D7_0424700-E3	DRR006387_Sick	33	Falciparum	3660360	9.01551e-06
exon_PF3D7_1039000-E3	DRR006387_Sick	33	Falciparum	3660360	9.01551e-06
exon_PF3D7_1401500-E1	DRR006387_Sick	33	Falciparum	3660360	9.01551e-06
exon_PF3D7_0318900-E3	DRR006387_Sick	33	Falciparum	3660360	9.01551e-06
exon_PF3D7_1215300-E3	DRR006387_Sick	33	Falciparum	3660360	9.01551e-06
exon_PF3D7_1002400-E4	DRR006387_Sick	33	Falciparum	3660360	9.01551e-06
exon_PF3D7_1202700-E1	DRR006387_Sick	33	Falciparum	3660360	9.01551e-06
exon_PF3D7_1225300-E2	DRR006387_Sick	33	Falciparum	3660360	9.01551e-06
exon_PF3D7_1444500-E2	DRR006387_Sick	33	Falciparum	3660360	9.01551e-06
exon_PF3D7_1003300-E1	DRR006387_Sick	33	Falciparum	3660360	9.01551e-06
exon_PF3D7_1323500-E1	DRR006387_Sick	33	Falciparum	3660360	9.01551e-06
exon_PF3D7_1102400-E1	DRR006387_Sick	33	Falciparum	3660360	9.01551e-06
exon_PF3D7_1244600-E1	DRR006387_Sick	33	Falciparum	3660360	9.01551e-06
exon_PF3D7_0819100-E1	DRR006387_Sick	33	Falciparum	3660360	9.01551e-06
exon_PF3D7_1476000-E2	DRR006387_Sick	33	Falciparum	3660360	9.01551e-06
exon_PF3D7_1006700-E2	DRR006387_Sick	33	Falciparum	3660360	9.01551e-06
exon_PF3D7_1125400-E2	DRR006387_Sick	33	Falciparum	3660360	9.01551e-06
exon_PF3D7_1364800-E7	DRR006387_Sick	33	Falciparum	3660360	9.01551e-06
exon_PF3D7_1468800-E1	DRR006387_Sick	33	Falciparum	3660360	9.01551e-06
exon_PF3D7_1124300-E1	DRR006387_Sick	33	Falciparum	3660360	9.01551e-06
exon_PF3D7_1307800-E1	DRR006387_Sick	33	Falciparum	3660360	9.01551e-06
exon_PF3D7_1136600-E1	DRR006387_Sick	33	Falciparum	3660360	9.01551e-06
exon_PF3D7_0618700-E1	DRR006387_Sick	33	Falciparum	3660360	9.01551e-06
exon_PF3D7_1140200-E2	DRR006387_Sick	33	Falciparum	3660360	9.01551e-06
exon_PF3D7_1108900-E1	DRR006387_Sick	33	Falciparum	3660360	9.01551e-06
exon_PF3D7_0830900-E2	DRR006387_Sick	32	Falciparum	3660360	8.74231e-06
exon_PF3D7_1002900-E1	DRR006387_Sick	32	Falciparum	3660360	8.74231e-06
exon_PF3D7_1235900-E2	DRR006387_Sick	32	Falciparum	3660360	8.74231e-06
exon_PF3D7_1350200-E3	DRR006387_Sick	32	Falciparum	3660360	8.74231e-06
exon_PF3D7_1353900-E3	DRR006387_Sick	32	Falciparum	3660360	8.74231e-06
exon_PF3D7_0301700-E2	DRR006387_Sick	32	Falciparum	3660360	8.74231e-06
exon_PF3D7_0308400-E1	DRR006387_Sick	32	Falciparum	3660360	8.74231e-06
exon_PF3D7_1413800-E1	DRR006387_Sick	32	Falciparum	3660360	8.74231e-06
exon_PF3D7_0932800-E1	DRR006387_Sick	32	Falciparum	3660360	8.74231e-06
exon_PF3D7_1250200-E3	DRR006387_Sick	32	Falciparum	3660360	8.74231e-06
exon_PF3D7_0201500-E2	DRR006387_Sick	32	Falciparum	3660360	8.74231e-06
exon_PF3D7_0517400-E2	DRR006387_Sick	32	Falciparum	3660360	8.74231e-06
exon_PF3D7_0407200-E4	DRR006387_Sick	32	Falciparum	3660360	8.74231e-06
exon_PF3D7_0720600-E6	DRR006387_Sick	32	Falciparum	3660360	8.74231e-06
exon_PF3D7_1037700-E3	DRR006387_Sick	32	Falciparum	3660360	8.74231e-06
exon_PF3D7_1361200-E6	DRR006387_Sick	32	Falciparum	3660360	8.74231e-06
exon_PF3D7_0720700-E4	DRR006387_Sick	32	Falciparum	3660360	8.74231e-06
exon_PF3D7_1353700-E1	DRR006387_Sick	32	Falciparum	3660360	8.74231e-06
exon_PF3D7_1349500-E1	DRR006387_Sick	32	Falciparum	3660360	8.74231e-06
exon_PF3D7_1414500-E5	DRR006387_Sick	32	Falciparum	3660360	8.74231e-06
exon_PF3D7_0829100-E6	DRR006387_Sick	32	Falciparum	3660360	8.74231e-06
exon_PF3D7_0610500-E2	DRR006387_Sick	32	Falciparum	3660360	8.74231e-06
exon_PF3D7_1010700-E4	DRR006387_Sick	32	Falciparum	3660360	8.74231e-06
exon_PF3D7_1355800-E3	DRR006387_Sick	32	Falciparum	3660360	8.74231e-06
exon_PF3D7_1216000-E1	DRR006387_Sick	32	Falciparum	3660360	8.74231e-06
exon_PF3D7_1022000-E2	DRR006387_Sick	32	Falciparum	3660360	8.74231e-06
exon_PF3D7_0314400-E1	DRR006387_Sick	32	Falciparum	3660360	8.74231e-06
exon_PF3D7_1447400-E6	DRR006387_Sick	32	Falciparum	3660360	8.74231e-06
exon_PF3D7_1252900-E2	DRR006387_Sick	31	Falciparum	3660360	8.46911e-06
exon_PF3D7_0405300-E1	DRR006387_Sick	31	Falciparum	3660360	8.46911e-06
exon_PF3D7_1354300-E2	DRR006387_Sick	31	Falciparum	3660360	8.46911e-06
exon_PF3D7_1011400-E1	DRR006387_Sick	31	Falciparum	3660360	8.46911e-06
exon_PF3D7_0913000-E4	DRR006387_Sick	31	Falciparum	3660360	8.46911e-06
exon_PF3D7_1472100-E6	DRR006387_Sick	31	Falciparum	3660360	8.46911e-06
exon_PF3D7_1243600-E2	DRR006387_Sick	31	Falciparum	3660360	8.46911e-06
exon_PF3D7_0822300-E2	DRR006387_Sick	31	Falciparum	3660360	8.46911e-06
exon_PF3D7_0811400-E3	DRR006387_Sick	31	Falciparum	3660360	8.46911e-06
exon_PF3D7_1241100-E2	DRR006387_Sick	31	Falciparum	3660360	8.46911e-06
exon_PF3D7_1041300-E2	DRR006387_Sick	31	Falciparum	3660360	8.46911e-06
exon_PF3D7_1239000-E1	DRR006387_Sick	31	Falciparum	3660360	8.46911e-06
exon_PF3D7_1460400-E1	DRR006387_Sick	31	Falciparum	3660360	8.46911e-06
exon_PF3D7_0915600-E1	DRR006387_Sick	31	Falciparum	3660360	8.46911e-06
exon_PF3D7_0823100-E3	DRR006387_Sick	31	Falciparum	3660360	8.46911e-06
exon_PF3D7_0522300-E7	DRR006387_Sick	31	Falciparum	3660360	8.46911e-06
exon_PF3D7_0517000-E1	DRR006387_Sick	31	Falciparum	3660360	8.46911e-06
exon_PF3D7_1135700-E2	DRR006387_Sick	31	Falciparum	3660360	8.46911e-06
exon_PF3D7_0402400-E2	DRR006387_Sick	31	Falciparum	3660360	8.46911e-06
exon_PF3D7_0731300-E2	DRR006387_Sick	31	Falciparum	3660360	8.46911e-06
exon_PF3D7_1104000-E2	DRR006387_Sick	31	Falciparum	3660360	8.46911e-06
exon_PF3D7_1350300-E1	DRR006387_Sick	31	Falciparum	3660360	8.46911e-06
exon_PF3D7_1416100-E1	DRR006387_Sick	31	Falciparum	3660360	8.46911e-06
exon_PF3D7_0103200-E1	DRR006387_Sick	31	Falciparum	3660360	8.46911e-06
exon_PF3D7_1302900-E1	DRR006387_Sick	31	Falciparum	3660360	8.46911e-06
exon_PF3D7_1149100-E1	DRR006387_Sick	31	Falciparum	3660360	8.46911e-06
exon_PF3D7_0301300-E2	DRR006387_Sick	31	Falciparum	3660360	8.46911e-06
exon_PF3D7_1358300-E1	DRR006387_Sick	31	Falciparum	3660360	8.46911e-06
exon_PF3D7_1367600-E1	DRR006387_Sick	31	Falciparum	3660360	8.46911e-06
exon_PF3D7_1127100-E1	DRR006387_Sick	31	Falciparum	3660360	8.46911e-06
exon_PF3D7_1356900-E4	DRR006387_Sick	31	Falciparum	3660360	8.46911e-06
exon_PF3D7_1438100-E2	DRR006387_Sick	31	Falciparum	3660360	8.46911e-06
exon_PF3D7_1121700-E1	DRR006387_Sick	31	Falciparum	3660360	8.46911e-06
exon_PF3D7_1364500-E1	DRR006387_Sick	31	Falciparum	3660360	8.46911e-06
exon_PF3D7_1328900-E1	DRR006387_Sick	31	Falciparum	3660360	8.46911e-06
exon_PF3D7_1460300-E1	DRR006387_Sick	31	Falciparum	3660360	8.46911e-06
exon_PF3D7_1110300-E4	DRR006387_Sick	30	Falciparum	3660360	8.19592e-06
exon_PF3D7_0804300-E1	DRR006387_Sick	30	Falciparum	3660360	8.19592e-06
exon_PF3D7_0610900-E1	DRR006387_Sick	30	Falciparum	3660360	8.19592e-06
exon_PF3D7_1463500-E5	DRR006387_Sick	30	Falciparum	3660360	8.19592e-06
exon_PF3D7_0604500-E3	DRR006387_Sick	30	Falciparum	3660360	8.19592e-06
exon_PF3D7_1223400-E6	DRR006387_Sick	30	Falciparum	3660360	8.19592e-06
exon_PF3D7_1128100-E3	DRR006387_Sick	30	Falciparum	3660360	8.19592e-06
exon_PF3D7_0626100-E9	DRR006387_Sick	30	Falciparum	3660360	8.19592e-06
exon_PF3D7_1421400-E2	DRR006387_Sick	30	Falciparum	3660360	8.19592e-06
exon_PF3D7_1145800-E1	DRR006387_Sick	30	Falciparum	3660360	8.19592e-06
exon_PF3D7_1115200-E2	DRR006387_Sick	30	Falciparum	3660360	8.19592e-06
exon_PF3D7_1224900-E2	DRR006387_Sick	30	Falciparum	3660360	8.19592e-06
exon_PF3D7_0803100-E1	DRR006387_Sick	30	Falciparum	3660360	8.19592e-06
exon_PF3D7_0527300-E3	DRR006387_Sick	30	Falciparum	3660360	8.19592e-06
exon_PF3D7_1022700-E1	DRR006387_Sick	30	Falciparum	3660360	8.19592e-06
exon_PF3D7_0606700-E2	DRR006387_Sick	30	Falciparum	3660360	8.19592e-06
exon_PF3D7_1116300-E4	DRR006387_Sick	30	Falciparum	3660360	8.19592e-06
exon_PF3D7_1233400-E2	DRR006387_Sick	30	Falciparum	3660360	8.19592e-06
exon_PF3D7_0911800-E1	DRR006387_Sick	30	Falciparum	3660360	8.19592e-06
exon_PF3D7_0204300-E1	DRR006387_Sick	30	Falciparum	3660360	8.19592e-06
exon_PF3D7_1128000-E5	DRR006387_Sick	30	Falciparum	3660360	8.19592e-06
exon_PF3D7_0907800-E1	DRR006387_Sick	30	Falciparum	3660360	8.19592e-06
exon_PF3D7_1459800-E1	DRR006387_Sick	30	Falciparum	3660360	8.19592e-06
exon_PF3D7_1343400-E3	DRR006387_Sick	30	Falciparum	3660360	8.19592e-06
exon_PF3D7_1244100-E4	DRR006387_Sick	30	Falciparum	3660360	8.19592e-06
exon_PF3D7_1466300-E2	DRR006387_Sick	30	Falciparum	3660360	8.19592e-06
exon_PF3D7_1132000-E1	DRR006387_Sick	30	Falciparum	3660360	8.19592e-06
exon_PF3D7_1330500-E1	DRR006387_Sick	30	Falciparum	3660360	8.19592e-06
exon_PF3D7_0709000-E13	DRR006387_Sick	30	Falciparum	3660360	8.19592e-06
exon_PF3D7_1402500-E1	DRR006387_Sick	30	Falciparum	3660360	8.19592e-06
exon_PF3D7_0413900-E2	DRR006387_Sick	30	Falciparum	3660360	8.19592e-06
exon_PF3D7_1131200-E4	DRR006387_Sick	30	Falciparum	3660360	8.19592e-06
exon_PF3D7_1322100-E3	DRR006387_Sick	30	Falciparum	3660360	8.19592e-06
exon_PF3D7_1438100-E3	DRR006387_Sick	30	Falciparum	3660360	8.19592e-06
exon_PF3D7_1223700-E1	DRR006387_Sick	30	Falciparum	3660360	8.19592e-06
exon_PF3D7_1331100-E7	DRR006387_Sick	30	Falciparum	3660360	8.19592e-06
exon_PF3D7_1031500-E6	DRR006387_Sick	30	Falciparum	3660360	8.19592e-06
exon_PF3D7_1441300-E1	DRR006387_Sick	30	Falciparum	3660360	8.19592e-06
exon_PF3D7_0727400-E2	DRR006387_Sick	30	Falciparum	3660360	8.19592e-06
exon_PF3D7_1201200-E1	DRR006387_Sick	30	Falciparum	3660360	8.19592e-06
exon_PF3D7_1231100-E2	DRR006387_Sick	30	Falciparum	3660360	8.19592e-06
exon_PF3D7_1309600-E1	DRR006387_Sick	30	Falciparum	3660360	8.19592e-06
exon_PF3D7_1408700-E2	DRR006387_Sick	29	Falciparum	3660360	7.92272e-06
exon_PF3D7_1223400-E2	DRR006387_Sick	29	Falciparum	3660360	7.92272e-06
exon_PF3D7_1218300-E1	DRR006387_Sick	29	Falciparum	3660360	7.92272e-06
exon_PF3D7_1405800-E2	DRR006387_Sick	29	Falciparum	3660360	7.92272e-06
exon_PF3D7_0317800-E1	DRR006387_Sick	29	Falciparum	3660360	7.92272e-06
exon_PF3D7_1119400-E1	DRR006387_Sick	29	Falciparum	3660360	7.92272e-06
exon_PF3D7_1344100-E1	DRR006387_Sick	29	Falciparum	3660360	7.92272e-06
exon_PF3D7_1028300-E1	DRR006387_Sick	29	Falciparum	3660360	7.92272e-06
exon_PF3D7_0903500-E1	DRR006387_Sick	29	Falciparum	3660360	7.92272e-06
exon_PF3D7_1336000-E3	DRR006387_Sick	29	Falciparum	3660360	7.92272e-06
exon_PF3D7_1249800-E1	DRR006387_Sick	29	Falciparum	3660360	7.92272e-06
exon_PF3D7_0609200-E2	DRR006387_Sick	29	Falciparum	3660360	7.92272e-06
exon_PF3D7_0617100-E3	DRR006387_Sick	29	Falciparum	3660360	7.92272e-06
exon_PF3D7_1246300-E10	DRR006387_Sick	29	Falciparum	3660360	7.92272e-06
exon_PF3D7_1029200-E1	DRR006387_Sick	29	Falciparum	3660360	7.92272e-06
exon_PF3D7_0615000-E1	DRR006387_Sick	29	Falciparum	3660360	7.92272e-06
exon_PF3D7_1209000-E1	DRR006387_Sick	29	Falciparum	3660360	7.92272e-06
exon_PF3D7_1341900-E2	DRR006387_Sick	29	Falciparum	3660360	7.92272e-06
exon_PF3D7_0208400-E1	DRR006387_Sick	29	Falciparum	3660360	7.92272e-06
exon_PF3D7_1203100-E2	DRR006387_Sick	29	Falciparum	3660360	7.92272e-06
exon_PF3D7_1119200-E1	DRR006387_Sick	29	Falciparum	3660360	7.92272e-06
exon_PF3D7_0402000-E2	DRR006387_Sick	29	Falciparum	3660360	7.92272e-06
exon_PF3D7_1241000-E1	DRR006387_Sick	29	Falciparum	3660360	7.92272e-06
exon_PF3D7_1443300-E1	DRR006387_Sick	29	Falciparum	3660360	7.92272e-06
exon_PF3D7_0924700-E1	DRR006387_Sick	29	Falciparum	3660360	7.92272e-06
exon_PF3D7_1248100-E1	DRR006387_Sick	29	Falciparum	3660360	7.92272e-06
exon_PF3D7_1412900-E7	DRR006387_Sick	29	Falciparum	3660360	7.92272e-06
exon_PF3D7_0501200-E1	DRR006387_Sick	29	Falciparum	3660360	7.92272e-06
exon_PF3D7_1107900-E1	DRR006387_Sick	29	Falciparum	3660360	7.92272e-06
exon_PF3D7_1016400-E3	DRR006387_Sick	28	Falciparum	3660360	7.64952e-06
exon_PF3D7_0725200-E2	DRR006387_Sick	28	Falciparum	3660360	7.64952e-06
exon_PF3D7_1437500-E1	DRR006387_Sick	28	Falciparum	3660360	7.64952e-06
exon_PF3D7_0602200-E2	DRR006387_Sick	28	Falciparum	3660360	7.64952e-06
exon_PF3D7_1124700-E1	DRR006387_Sick	28	Falciparum	3660360	7.64952e-06
exon_PF3D7_1353500-E1	DRR006387_Sick	28	Falciparum	3660360	7.64952e-06
exon_PF3D7_0303000-E1	DRR006387_Sick	28	Falciparum	3660360	7.64952e-06
exon_PF3D7_0412700-E1	DRR006387_Sick	28	Falciparum	3660360	7.64952e-06
exon_PF3D7_0306700-E4	DRR006387_Sick	28	Falciparum	3660360	7.64952e-06
exon_PF3D7_1402700-E6	DRR006387_Sick	28	Falciparum	3660360	7.64952e-06
exon_PF3D7_1431300-E1	DRR006387_Sick	28	Falciparum	3660360	7.64952e-06
exon_PF3D7_0829200-E1	DRR006387_Sick	28	Falciparum	3660360	7.64952e-06
exon_PF3D7_0517200-E1	DRR006387_Sick	28	Falciparum	3660360	7.64952e-06
exon_PF3D7_1030700-E1	DRR006387_Sick	28	Falciparum	3660360	7.64952e-06
exon_PF3D7_0612800-E1	DRR006387_Sick	28	Falciparum	3660360	7.64952e-06
exon_PF3D7_0302800-E1	DRR006387_Sick	28	Falciparum	3660360	7.64952e-06
exon_PF3D7_0623100-E6	DRR006387_Sick	28	Falciparum	3660360	7.64952e-06
exon_PF3D7_0413700-E1	DRR006387_Sick	28	Falciparum	3660360	7.64952e-06
exon_PF3D7_0522800-E2	DRR006387_Sick	28	Falciparum	3660360	7.64952e-06
exon_PF3D7_0902600-E2	DRR006387_Sick	28	Falciparum	3660360	7.64952e-06
exon_PF3D7_1414800-E1	DRR006387_Sick	28	Falciparum	3660360	7.64952e-06
exon_PF3D7_0627900-E2	DRR006387_Sick	28	Falciparum	3660360	7.64952e-06
exon_PF3D7_1359000-E1	DRR006387_Sick	28	Falciparum	3660360	7.64952e-06
exon_PF3D7_1340600-E1	DRR006387_Sick	28	Falciparum	3660360	7.64952e-06
exon_PF3D7_1341900-E7	DRR006387_Sick	28	Falciparum	3660360	7.64952e-06
exon_PF3D7_1341900-E6	DRR006387_Sick	28	Falciparum	3660360	7.64952e-06
exon_PF3D7_1341900-E4	DRR006387_Sick	28	Falciparum	3660360	7.64952e-06
exon_PF3D7_0516700-E3	DRR006387_Sick	28	Falciparum	3660360	7.64952e-06
exon_PF3D7_1305300-E1	DRR006387_Sick	28	Falciparum	3660360	7.64952e-06
exon_PF3D7_1109400-E6	DRR006387_Sick	28	Falciparum	3660360	7.64952e-06
exon_PF3D7_1109400-E4	DRR006387_Sick	28	Falciparum	3660360	7.64952e-06
exon_PF3D7_0709000-E2	DRR006387_Sick	28	Falciparum	3660360	7.64952e-06
exon_PF3D7_0709000-E11	DRR006387_Sick	28	Falciparum	3660360	7.64952e-06
exon_PF3D7_0729500-E1	DRR006387_Sick	28	Falciparum	3660360	7.64952e-06
exon_PF3D7_1361100-E4	DRR006387_Sick	28	Falciparum	3660360	7.64952e-06
exon_PF3D7_0921000-E3	DRR006387_Sick	28	Falciparum	3660360	7.64952e-06
exon_PF3D7_1015200-E5	DRR006387_Sick	28	Falciparum	3660360	7.64952e-06
exon_PF3D7_0930400-E3	DRR006387_Sick	28	Falciparum	3660360	7.64952e-06
exon_PF3D7_0823800-E1	DRR006387_Sick	28	Falciparum	3660360	7.64952e-06
exon_PF3D7_1209200-E2	DRR006387_Sick	28	Falciparum	3660360	7.64952e-06
exon_PF3D7_0523400-E3	DRR006387_Sick	28	Falciparum	3660360	7.64952e-06
exon_PF3D7_1402800-E1	DRR006387_Sick	28	Falciparum	3660360	7.64952e-06
exon_PF3D7_1106700-E1	DRR006387_Sick	27	Falciparum	3660360	7.37632e-06
exon_PF3D7_1028500-E3	DRR006387_Sick	27	Falciparum	3660360	7.37632e-06
exon_PF3D7_1447100-E3	DRR006387_Sick	27	Falciparum	3660360	7.37632e-06
exon_PF3D7_0632700-E2	DRR006387_Sick	27	Falciparum	3660360	7.37632e-06
exon_PF3D7_0419900-E5	DRR006387_Sick	27	Falciparum	3660360	7.37632e-06
exon_PF3D7_0721900-E3	DRR006387_Sick	27	Falciparum	3660360	7.37632e-06
exon_PF3D7_0915100-E1	DRR006387_Sick	27	Falciparum	3660360	7.37632e-06
exon_PF3D7_0913000-E1	DRR006387_Sick	27	Falciparum	3660360	7.37632e-06
exon_PF3D7_1413900-E1	DRR006387_Sick	27	Falciparum	3660360	7.37632e-06
exon_PF3D7_1225300-E1	DRR006387_Sick	27	Falciparum	3660360	7.37632e-06
exon_PF3D7_0527100-E2	DRR006387_Sick	27	Falciparum	3660360	7.37632e-06
exon_PF3D7_1126300-E1	DRR006387_Sick	27	Falciparum	3660360	7.37632e-06
exon_PF3D7_1037100-E1	DRR006387_Sick	27	Falciparum	3660360	7.37632e-06
exon_PF3D7_0309700-E1	DRR006387_Sick	27	Falciparum	3660360	7.37632e-06
exon_PF3D7_0401900-E1	DRR006387_Sick	27	Falciparum	3660360	7.37632e-06
exon_PF3D7_1366500-E1	DRR006387_Sick	27	Falciparum	3660360	7.37632e-06
exon_PF3D7_1103700-E1	DRR006387_Sick	27	Falciparum	3660360	7.37632e-06
exon_PF3D7_0404400-E1	DRR006387_Sick	27	Falciparum	3660360	7.37632e-06
exon_PF3D7_1134100-E1	DRR006387_Sick	27	Falciparum	3660360	7.37632e-06
exon_PF3D7_1126500-E1	DRR006387_Sick	27	Falciparum	3660360	7.37632e-06
exon_PF3D7_1306800-E1	DRR006387_Sick	27	Falciparum	3660360	7.37632e-06
exon_PF3D7_1237600-E3	DRR006387_Sick	27	Falciparum	3660360	7.37632e-06
exon_PF3D7_0908600-E1	DRR006387_Sick	27	Falciparum	3660360	7.37632e-06
exon_PF3D7_0822500-E6	DRR006387_Sick	27	Falciparum	3660360	7.37632e-06
exon_PF3D7_1419400-E4	DRR006387_Sick	27	Falciparum	3660360	7.37632e-06
exon_PF3D7_1238500-E1	DRR006387_Sick	27	Falciparum	3660360	7.37632e-06
exon_PF3D7_0907000-E1	DRR006387_Sick	27	Falciparum	3660360	7.37632e-06
exon_PF3D7_0726900-E1	DRR006387_Sick	27	Falciparum	3660360	7.37632e-06
exon_PF3D7_1429400-E1	DRR006387_Sick	27	Falciparum	3660360	7.37632e-06
exon_PF3D7_1415800-E1	DRR006387_Sick	27	Falciparum	3660360	7.37632e-06
exon_PF3D7_0404300-E8	DRR006387_Sick	27	Falciparum	3660360	7.37632e-06
exon_PF3D7_1255200-E1	DRR006387_Sick	27	Falciparum	3660360	7.37632e-06
exon_PF3D7_0823700-E2	DRR006387_Sick	27	Falciparum	3660360	7.37632e-06
exon_PF3D7_0815600-E3	DRR006387_Sick	27	Falciparum	3660360	7.37632e-06
exon_PF3D7_0704700-E1	DRR006387_Sick	27	Falciparum	3660360	7.37632e-06
exon_PF3D7_1124000-E4	DRR006387_Sick	27	Falciparum	3660360	7.37632e-06
exon_PF3D7_0925800-E1	DRR006387_Sick	27	Falciparum	3660360	7.37632e-06
exon_PF3D7_1450400-E1	DRR006387_Sick	27	Falciparum	3660360	7.37632e-06
exon_PF3D7_0704600-E4	DRR006387_Sick	27	Falciparum	3660360	7.37632e-06
exon_PF3D7_0523800-E1	DRR006387_Sick	26	Falciparum	3660360	7.10313e-06
exon_PF3D7_1448700-E1	DRR006387_Sick	26	Falciparum	3660360	7.10313e-06
exon_PF3D7_0513200-E3	DRR006387_Sick	26	Falciparum	3660360	7.10313e-06
exon_PF3D7_0914000-E1	DRR006387_Sick	26	Falciparum	3660360	7.10313e-06
exon_PF3D7_0718400-E2	DRR006387_Sick	26	Falciparum	3660360	7.10313e-06
exon_PF3D7_0314500-E2	DRR006387_Sick	26	Falciparum	3660360	7.10313e-06
exon_PF3D7_0615400-E9	DRR006387_Sick	26	Falciparum	3660360	7.10313e-06
exon_PF3D7_1102500-E2	DRR006387_Sick	26	Falciparum	3660360	7.10313e-06
exon_PF3D7_1225600-E1	DRR006387_Sick	26	Falciparum	3660360	7.10313e-06
exon_PF3D7_1237100-E1	DRR006387_Sick	26	Falciparum	3660360	7.10313e-06
exon_PF3D7_1433000-E2	DRR006387_Sick	26	Falciparum	3660360	7.10313e-06
exon_PF3D7_0827300-E1	DRR006387_Sick	26	Falciparum	3660360	7.10313e-06
exon_PF3D7_1249800-E2	DRR006387_Sick	26	Falciparum	3660360	7.10313e-06
exon_PF3D7_1463700-E1	DRR006387_Sick	26	Falciparum	3660360	7.10313e-06
exon_PF3D7_1366300-E2	DRR006387_Sick	26	Falciparum	3660360	7.10313e-06
exon_PF3D7_1452400-E1	DRR006387_Sick	26	Falciparum	3660360	7.10313e-06
exon_PF3D7_0212700-E1	DRR006387_Sick	26	Falciparum	3660360	7.10313e-06
exon_PF3D7_1344800-E3	DRR006387_Sick	26	Falciparum	3660360	7.10313e-06
exon_PF3D7_1306600-E3	DRR006387_Sick	26	Falciparum	3660360	7.10313e-06
exon_PF3D7_1307000-E2	DRR006387_Sick	26	Falciparum	3660360	7.10313e-06
exon_PF3D7_0921200-E2	DRR006387_Sick	26	Falciparum	3660360	7.10313e-06
exon_PF3D7_1131800-E1	DRR006387_Sick	26	Falciparum	3660360	7.10313e-06
exon_PF3D7_1324800-E1	DRR006387_Sick	26	Falciparum	3660360	7.10313e-06
exon_PF3D7_0929000-E2	DRR006387_Sick	26	Falciparum	3660360	7.10313e-06
exon_PF3D7_1431200-E1	DRR006387_Sick	26	Falciparum	3660360	7.10313e-06
exon_PF3D7_1237000-E1	DRR006387_Sick	26	Falciparum	3660360	7.10313e-06
exon_PF3D7_1469300-E1	DRR006387_Sick	26	Falciparum	3660360	7.10313e-06
exon_PF3D7_0709000-E12	DRR006387_Sick	26	Falciparum	3660360	7.10313e-06
exon_PF3D7_0705000-E2	DRR006387_Sick	26	Falciparum	3660360	7.10313e-06
exon_PF3D7_0619500-E1	DRR006387_Sick	26	Falciparum	3660360	7.10313e-06
exon_PF3D7_0107400-E1	DRR006387_Sick	26	Falciparum	3660360	7.10313e-06
exon_PF3D7_1204500-E1	DRR006387_Sick	26	Falciparum	3660360	7.10313e-06
exon_PF3D7_1200500-E2	DRR006387_Sick	26	Falciparum	3660360	7.10313e-06
exon_PF3D7_1359900-E1	DRR006387_Sick	26	Falciparum	3660360	7.10313e-06
exon_PF3D7_0213700-E1	DRR006387_Sick	26	Falciparum	3660360	7.10313e-06
exon_PF3D7_0921000-E2	DRR006387_Sick	26	Falciparum	3660360	7.10313e-06
exon_PF3D7_1031600-E1	DRR006387_Sick	26	Falciparum	3660360	7.10313e-06
exon_PF3D7_1429100-E1	DRR006387_Sick	26	Falciparum	3660360	7.10313e-06
exon_PF3D7_0206500-E1	DRR006387_Sick	26	Falciparum	3660360	7.10313e-06
exon_PF3D7_0821300-E3	DRR006387_Sick	26	Falciparum	3660360	7.10313e-06
exon_PF3D7_1443900-E1	DRR006387_Sick	25	Falciparum	3660360	6.82993e-06
exon_PF3D7_1340900-E2	DRR006387_Sick	25	Falciparum	3660360	6.82993e-06
exon_PF3D7_1116200-E7	DRR006387_Sick	25	Falciparum	3660360	6.82993e-06
exon_PF3D7_0112200-E1	DRR006387_Sick	25	Falciparum	3660360	6.82993e-06
exon_PF3D7_0506300-E1	DRR006387_Sick	25	Falciparum	3660360	6.82993e-06
exon_PF3D7_0626100-E6	DRR006387_Sick	25	Falciparum	3660360	6.82993e-06
exon_PF3D7_0309800-E5	DRR006387_Sick	25	Falciparum	3660360	6.82993e-06
exon_PF3D7_1413900-E2	DRR006387_Sick	25	Falciparum	3660360	6.82993e-06
exon_PF3D7_1012500-E1	DRR006387_Sick	25	Falciparum	3660360	6.82993e-06
exon_PF3D7_1213700-E1	DRR006387_Sick	25	Falciparum	3660360	6.82993e-06
exon_PF3D7_1225500-E1	DRR006387_Sick	25	Falciparum	3660360	6.82993e-06
exon_PF3D7_1144900-E4	DRR006387_Sick	25	Falciparum	3660360	6.82993e-06
exon_PF3D7_0936300-E1	DRR006387_Sick	25	Falciparum	3660360	6.82993e-06
exon_PF3D7_1456900-E3	DRR006387_Sick	25	Falciparum	3660360	6.82993e-06
exon_PF3D7_1123500-E1	DRR006387_Sick	25	Falciparum	3660360	6.82993e-06
exon_PF3D7_1120400-E2	DRR006387_Sick	25	Falciparum	3660360	6.82993e-06
exon_PF3D7_1443400-E2	DRR006387_Sick	25	Falciparum	3660360	6.82993e-06
exon_PF3D7_1329100-E4	DRR006387_Sick	25	Falciparum	3660360	6.82993e-06
exon_PF3D7_0511600-E1	DRR006387_Sick	25	Falciparum	3660360	6.82993e-06
exon_PF3D7_1229500-E1	DRR006387_Sick	25	Falciparum	3660360	6.82993e-06
exon_PF3D7_0623100-E12	DRR006387_Sick	25	Falciparum	3660360	6.82993e-06
exon_PF3D7_1451800-E1	DRR006387_Sick	25	Falciparum	3660360	6.82993e-06
exon_PF3D7_1238500-E3	DRR006387_Sick	25	Falciparum	3660360	6.82993e-06
exon_PF3D7_1104000-E1	DRR006387_Sick	25	Falciparum	3660360	6.82993e-06
exon_PF3D7_1337300-E1	DRR006387_Sick	25	Falciparum	3660360	6.82993e-06
exon_PF3D7_1427800-E1	DRR006387_Sick	25	Falciparum	3660360	6.82993e-06
exon_PF3D7_1033700-E1	DRR006387_Sick	25	Falciparum	3660360	6.82993e-06
exon_PF3D7_0707400-E1	DRR006387_Sick	25	Falciparum	3660360	6.82993e-06
exon_PF3D7_1305300-E2	DRR006387_Sick	25	Falciparum	3660360	6.82993e-06
exon_PF3D7_0726500-E2	DRR006387_Sick	25	Falciparum	3660360	6.82993e-06
exon_PF3D7_1119100-E4	DRR006387_Sick	25	Falciparum	3660360	6.82993e-06
exon_PF3D7_1352700-E1	DRR006387_Sick	25	Falciparum	3660360	6.82993e-06
exon_PF3D7_1225400-E1	DRR006387_Sick	25	Falciparum	3660360	6.82993e-06
exon_PF3D7_0615600-E7	DRR006387_Sick	25	Falciparum	3660360	6.82993e-06
exon_PF3D7_1009800-E2	DRR006387_Sick	25	Falciparum	3660360	6.82993e-06
exon_PF3D7_1441900-E1	DRR006387_Sick	25	Falciparum	3660360	6.82993e-06
exon_PF3D7_1112500-E1	DRR006387_Sick	25	Falciparum	3660360	6.82993e-06
exon_PF3D7_1458300-E3	DRR006387_Sick	25	Falciparum	3660360	6.82993e-06
exon_PF3D7_0829300-E3	DRR006387_Sick	25	Falciparum	3660360	6.82993e-06
exon_PF3D7_0516100-E1	DRR006387_Sick	25	Falciparum	3660360	6.82993e-06
exon_PF3D7_1123600-E1	DRR006387_Sick	25	Falciparum	3660360	6.82993e-06
exon_PF3D7_1316500-E1	DRR006387_Sick	25	Falciparum	3660360	6.82993e-06
exon_PF3D7_0209400-E5	DRR006387_Sick	24	Falciparum	3660360	6.55673e-06
exon_PF3D7_1217400-E1	DRR006387_Sick	24	Falciparum	3660360	6.55673e-06
exon_PF3D7_0203200-E1	DRR006387_Sick	24	Falciparum	3660360	6.55673e-06
exon_PF3D7_1367000-E4	DRR006387_Sick	24	Falciparum	3660360	6.55673e-06
exon_PF3D7_1459600-E1	DRR006387_Sick	24	Falciparum	3660360	6.55673e-06
exon_PF3D7_0629500-E2	DRR006387_Sick	24	Falciparum	3660360	6.55673e-06
exon_PF3D7_0723900-E2	DRR006387_Sick	24	Falciparum	3660360	6.55673e-06
exon_PF3D7_0211900-E3	DRR006387_Sick	24	Falciparum	3660360	6.55673e-06
exon_PF3D7_1202700-E2	DRR006387_Sick	24	Falciparum	3660360	6.55673e-06
exon_PF3D7_0104200-E1	DRR006387_Sick	24	Falciparum	3660360	6.55673e-06
exon_PF3D7_0528100-E8	DRR006387_Sick	24	Falciparum	3660360	6.55673e-06
exon_PF3D7_1250200-E5	DRR006387_Sick	24	Falciparum	3660360	6.55673e-06
exon_PF3D7_0919100-E1	DRR006387_Sick	24	Falciparum	3660360	6.55673e-06
exon_PF3D7_1458400-E1	DRR006387_Sick	24	Falciparum	3660360	6.55673e-06
exon_PF3D7_0910400-E1	DRR006387_Sick	24	Falciparum	3660360	6.55673e-06
exon_PF3D7_1119500-E3	DRR006387_Sick	24	Falciparum	3660360	6.55673e-06
exon_PF3D7_1139900-E1	DRR006387_Sick	24	Falciparum	3660360	6.55673e-06
exon_PF3D7_1208700-E1	DRR006387_Sick	24	Falciparum	3660360	6.55673e-06
exon_PF3D7_1449800-E1	DRR006387_Sick	24	Falciparum	3660360	6.55673e-06
exon_PF3D7_1466900-E2	DRR006387_Sick	24	Falciparum	3660360	6.55673e-06
exon_PF3D7_0617100-E6	DRR006387_Sick	24	Falciparum	3660360	6.55673e-06
exon_PF3D7_1364300-E1	DRR006387_Sick	24	Falciparum	3660360	6.55673e-06
exon_PF3D7_1251400-E1	DRR006387_Sick	24	Falciparum	3660360	6.55673e-06
exon_PF3D7_1021400-E7	DRR006387_Sick	24	Falciparum	3660360	6.55673e-06
exon_PF3D7_0802400-E3	DRR006387_Sick	24	Falciparum	3660360	6.55673e-06
exon_PF3D7_1302500-E4	DRR006387_Sick	24	Falciparum	3660360	6.55673e-06
exon_PF3D7_1218500-E4	DRR006387_Sick	24	Falciparum	3660360	6.55673e-06
exon_PF3D7_0205700-E5	DRR006387_Sick	24	Falciparum	3660360	6.55673e-06
exon_PF3D7_0303300-E2	DRR006387_Sick	24	Falciparum	3660360	6.55673e-06
exon_PF3D7_1310600-E2	DRR006387_Sick	24	Falciparum	3660360	6.55673e-06
exon_PF3D7_1457000-E3	DRR006387_Sick	24	Falciparum	3660360	6.55673e-06
exon_PF3D7_0935700-E2	DRR006387_Sick	24	Falciparum	3660360	6.55673e-06
exon_PF3D7_0818500-E1	DRR006387_Sick	24	Falciparum	3660360	6.55673e-06
exon_PF3D7_0934700-E2	DRR006387_Sick	24	Falciparum	3660360	6.55673e-06
exon_PF3D7_1113400-E1	DRR006387_Sick	24	Falciparum	3660360	6.55673e-06
exon_PF3D7_1103600-E1	DRR006387_Sick	24	Falciparum	3660360	6.55673e-06
exon_PF3D7_1207600-E1	DRR006387_Sick	23	Falciparum	3660360	6.28353e-06
exon_PF3D7_0623900-E1	DRR006387_Sick	23	Falciparum	3660360	6.28353e-06
exon_PF3D7_1473600-E1	DRR006387_Sick	23	Falciparum	3660360	6.28353e-06
exon_PF3D7_0305200-E1	DRR006387_Sick	23	Falciparum	3660360	6.28353e-06
exon_PF3D7_0106400-E2	DRR006387_Sick	23	Falciparum	3660360	6.28353e-06
exon_PF3D7_0717300-E1	DRR006387_Sick	23	Falciparum	3660360	6.28353e-06
exon_PF3D7_1354400-E3	DRR006387_Sick	23	Falciparum	3660360	6.28353e-06
exon_PF3D7_1428700-E1	DRR006387_Sick	23	Falciparum	3660360	6.28353e-06
exon_PF3D7_1252300-E2	DRR006387_Sick	23	Falciparum	3660360	6.28353e-06
exon_PF3D7_1200800-E2	DRR006387_Sick	23	Falciparum	3660360	6.28353e-06
exon_PF3D7_1315900-E2	DRR006387_Sick	23	Falciparum	3660360	6.28353e-06
exon_PF3D7_0208300-E1	DRR006387_Sick	23	Falciparum	3660360	6.28353e-06
exon_PF3D7_1216300-E1	DRR006387_Sick	23	Falciparum	3660360	6.28353e-06
exon_PF3D7_1244200-E1	DRR006387_Sick	23	Falciparum	3660360	6.28353e-06
exon_PF3D7_0419200-E1	DRR006387_Sick	23	Falciparum	3660360	6.28353e-06
exon_PF3D7_0524700-E1	DRR006387_Sick	23	Falciparum	3660360	6.28353e-06
exon_PF3D7_1321800-E4	DRR006387_Sick	23	Falciparum	3660360	6.28353e-06
exon_PF3D7_1449300-E2	DRR006387_Sick	23	Falciparum	3660360	6.28353e-06
exon_PF3D7_1250200-E1	DRR006387_Sick	23	Falciparum	3660360	6.28353e-06
exon_PF3D7_0212300-E2	DRR006387_Sick	23	Falciparum	3660360	6.28353e-06
exon_PF3D7_0919100-E3	DRR006387_Sick	23	Falciparum	3660360	6.28353e-06
exon_PF3D7_0609100-E1	DRR006387_Sick	23	Falciparum	3660360	6.28353e-06
exon_PF3D7_1143900-E3	DRR006387_Sick	23	Falciparum	3660360	6.28353e-06
exon_PF3D7_1417700-E4	DRR006387_Sick	23	Falciparum	3660360	6.28353e-06
exon_PF3D7_0606200-E4	DRR006387_Sick	23	Falciparum	3660360	6.28353e-06
exon_PF3D7_1346500-E1	DRR006387_Sick	23	Falciparum	3660360	6.28353e-06
exon_PF3D7_1460400-E9	DRR006387_Sick	23	Falciparum	3660360	6.28353e-06
exon_PF3D7_1230600-E2	DRR006387_Sick	23	Falciparum	3660360	6.28353e-06
exon_PF3D7_1116800-E2	DRR006387_Sick	23	Falciparum	3660360	6.28353e-06
exon_PF3D7_0407200-E2	DRR006387_Sick	23	Falciparum	3660360	6.28353e-06
exon_PF3D7_0525200-E1	DRR006387_Sick	23	Falciparum	3660360	6.28353e-06
exon_PF3D7_0110900-E1	DRR006387_Sick	23	Falciparum	3660360	6.28353e-06
exon_PF3D7_1466600-E1	DRR006387_Sick	23	Falciparum	3660360	6.28353e-06
exon_PF3D7_1149500-E3	DRR006387_Sick	23	Falciparum	3660360	6.28353e-06
exon_PF3D7_1351000-E1	DRR006387_Sick	23	Falciparum	3660360	6.28353e-06
exon_PF3D7_1239900-E1	DRR006387_Sick	23	Falciparum	3660360	6.28353e-06
exon_PF3D7_0825000-E1	DRR006387_Sick	23	Falciparum	3660360	6.28353e-06
exon_PF3D7_0927800-E2	DRR006387_Sick	23	Falciparum	3660360	6.28353e-06
exon_PF3D7_0520600-E2	DRR006387_Sick	23	Falciparum	3660360	6.28353e-06
exon_PF3D7_0309200-E1	DRR006387_Sick	23	Falciparum	3660360	6.28353e-06
exon_PF3D7_1030000-E3	DRR006387_Sick	23	Falciparum	3660360	6.28353e-06
exon_PF3D7_1410500-E2	DRR006387_Sick	23	Falciparum	3660360	6.28353e-06
exon_PF3D7_1140800-E1	DRR006387_Sick	23	Falciparum	3660360	6.28353e-06
exon_PF3D7_1150400-E1	DRR006387_Sick	23	Falciparum	3660360	6.28353e-06
exon_PF3D7_1358900-E6	DRR006387_Sick	23	Falciparum	3660360	6.28353e-06
exon_PF3D7_1315500-E2	DRR006387_Sick	23	Falciparum	3660360	6.28353e-06
exon_PF3D7_1249000-E1	DRR006387_Sick	23	Falciparum	3660360	6.28353e-06
exon_PF3D7_0720100-E1	DRR006387_Sick	23	Falciparum	3660360	6.28353e-06
exon_PF3D7_1117900-E2	DRR006387_Sick	23	Falciparum	3660360	6.28353e-06
exon_PF3D7_1100100-E1	DRR006387_Sick	23	Falciparum	3660360	6.28353e-06
exon_PF3D7_0615600-E6	DRR006387_Sick	23	Falciparum	3660360	6.28353e-06
exon_PF3D7_0218800-E1	DRR006387_Sick	23	Falciparum	3660360	6.28353e-06
exon_PF3D7_1301300-E3	DRR006387_Sick	23	Falciparum	3660360	6.28353e-06
exon_PF3D7_0923200-E1	DRR006387_Sick	23	Falciparum	3660360	6.28353e-06
exon_PF3D7_0613500-E1	DRR006387_Sick	23	Falciparum	3660360	6.28353e-06
exon_PF3D7_0309000-E6	DRR006387_Sick	23	Falciparum	3660360	6.28353e-06
exon_PF3D7_0811200-E2	DRR006387_Sick	23	Falciparum	3660360	6.28353e-06
exon_PF3D7_0610400-E1	DRR006387_Sick	23	Falciparum	3660360	6.28353e-06
exon_PF3D7_1309400-E1	DRR006387_Sick	23	Falciparum	3660360	6.28353e-06
exon_PF3D7_1020900-E3	DRR006387_Sick	23	Falciparum	3660360	6.28353e-06
exon_PF3D7_1465300-E3	DRR006387_Sick	23	Falciparum	3660360	6.28353e-06
exon_PF3D7_1470100-E2	DRR006387_Sick	22	Falciparum	3660360	6.01034e-06
exon_PF3D7_0918100-E5	DRR006387_Sick	22	Falciparum	3660360	6.01034e-06
exon_PF3D7_1443800-E1	DRR006387_Sick	22	Falciparum	3660360	6.01034e-06
exon_PF3D7_1478800-E2	DRR006387_Sick	22	Falciparum	3660360	6.01034e-06
exon_PF3D7_0106400-E3	DRR006387_Sick	22	Falciparum	3660360	6.01034e-06
exon_PF3D7_1343300-E1	DRR006387_Sick	22	Falciparum	3660360	6.01034e-06
exon_PF3D7_0622000-E1	DRR006387_Sick	22	Falciparum	3660360	6.01034e-06
exon_PF3D7_0210200-E2	DRR006387_Sick	22	Falciparum	3660360	6.01034e-06
exon_PF3D7_0626500-E1	DRR006387_Sick	22	Falciparum	3660360	6.01034e-06
exon_PF3D7_0315700-E2	DRR006387_Sick	22	Falciparum	3660360	6.01034e-06
exon_PF3D7_1208100-E2	DRR006387_Sick	22	Falciparum	3660360	6.01034e-06
exon_PF3D7_1327700-E1	DRR006387_Sick	22	Falciparum	3660360	6.01034e-06
exon_PF3D7_0726400-E4	DRR006387_Sick	22	Falciparum	3660360	6.01034e-06
exon_PF3D7_1337200-E1	DRR006387_Sick	22	Falciparum	3660360	6.01034e-06
exon_PF3D7_1365200-E1	DRR006387_Sick	22	Falciparum	3660360	6.01034e-06
exon_PF3D7_0714200-E1	DRR006387_Sick	22	Falciparum	3660360	6.01034e-06
exon_PF3D7_0912700-E1	DRR006387_Sick	22	Falciparum	3660360	6.01034e-06
exon_PF3D7_0811500-E1	DRR006387_Sick	22	Falciparum	3660360	6.01034e-06
exon_PF3D7_1008900-E1	DRR006387_Sick	22	Falciparum	3660360	6.01034e-06
exon_PF3D7_0313200-E1	DRR006387_Sick	22	Falciparum	3660360	6.01034e-06
exon_PF3D7_0713900-E1	DRR006387_Sick	22	Falciparum	3660360	6.01034e-06
exon_PF3D7_1460400-E6	DRR006387_Sick	22	Falciparum	3660360	6.01034e-06
exon_PF3D7_0421300-E1	DRR006387_Sick	22	Falciparum	3660360	6.01034e-06
exon_PF3D7_1028000-E3	DRR006387_Sick	22	Falciparum	3660360	6.01034e-06
exon_PF3D7_1028000-E12	DRR006387_Sick	22	Falciparum	3660360	6.01034e-06
exon_PF3D7_1208600-E1	DRR006387_Sick	22	Falciparum	3660360	6.01034e-06
exon_PF3D7_0613100-E3	DRR006387_Sick	22	Falciparum	3660360	6.01034e-06
exon_PF3D7_0509600-E2	DRR006387_Sick	22	Falciparum	3660360	6.01034e-06
exon_PF3D7_0823100-E5	DRR006387_Sick	22	Falciparum	3660360	6.01034e-06
exon_PF3D7_1432500-E1	DRR006387_Sick	22	Falciparum	3660360	6.01034e-06
exon_PF3D7_1149500-E2	DRR006387_Sick	22	Falciparum	3660360	6.01034e-06
exon_PF3D7_1204600-E1	DRR006387_Sick	22	Falciparum	3660360	6.01034e-06
exon_PF3D7_0319300-E1	DRR006387_Sick	22	Falciparum	3660360	6.01034e-06
exon_PF3D7_0625500-E1	DRR006387_Sick	22	Falciparum	3660360	6.01034e-06
exon_PF3D7_1124300-E2	DRR006387_Sick	22	Falciparum	3660360	6.01034e-06
exon_PF3D7_1013500-E1	DRR006387_Sick	22	Falciparum	3660360	6.01034e-06
exon_PF3D7_1013500-E3	DRR006387_Sick	22	Falciparum	3660360	6.01034e-06
exon_PF3D7_1314500-E4	DRR006387_Sick	22	Falciparum	3660360	6.01034e-06
exon_PF3D7_1361200-E4	DRR006387_Sick	22	Falciparum	3660360	6.01034e-06
exon_PF3D7_0817400-E1	DRR006387_Sick	22	Falciparum	3660360	6.01034e-06
exon_PF3D7_1209300-E1	DRR006387_Sick	22	Falciparum	3660360	6.01034e-06
exon_PF3D7_0823600-E1	DRR006387_Sick	22	Falciparum	3660360	6.01034e-06
exon_PF3D7_1343200-E1	DRR006387_Sick	22	Falciparum	3660360	6.01034e-06
exon_PF3D7_1134800-E2	DRR006387_Sick	22	Falciparum	3660360	6.01034e-06
exon_PF3D7_0219700-E2	DRR006387_Sick	22	Falciparum	3660360	6.01034e-06
exon_PF3D7_1365000-E1	DRR006387_Sick	22	Falciparum	3660360	6.01034e-06
exon_PF3D7_1354500-E1	DRR006387_Sick	22	Falciparum	3660360	6.01034e-06
exon_PF3D7_0410600-E2	DRR006387_Sick	22	Falciparum	3660360	6.01034e-06
exon_PF3D7_1355800-E1	DRR006387_Sick	22	Falciparum	3660360	6.01034e-06
exon_PF3D7_1355900-E1	DRR006387_Sick	22	Falciparum	3660360	6.01034e-06
exon_PF3D7_0403700-E5	DRR006387_Sick	22	Falciparum	3660360	6.01034e-06
exon_PF3D7_0817200-E1	DRR006387_Sick	22	Falciparum	3660360	6.01034e-06
exon_PF3D7_0323600-E3	DRR006387_Sick	22	Falciparum	3660360	6.01034e-06
exon_PF3D7_1454600-E1	DRR006387_Sick	22	Falciparum	3660360	6.01034e-06
exon_PF3D7_1363900-E1	DRR006387_Sick	22	Falciparum	3660360	6.01034e-06
exon_PF3D7_1447700-E1	DRR006387_Sick	22	Falciparum	3660360	6.01034e-06
exon_PF3D7_1006300-E1	DRR006387_Sick	22	Falciparum	3660360	6.01034e-06
exon_PF3D7_0914300-E1	DRR006387_Sick	21	Falciparum	3660360	5.73714e-06
exon_PF3D7_1321700-E2	DRR006387_Sick	21	Falciparum	3660360	5.73714e-06
exon_PF3D7_1332000-E1	DRR006387_Sick	21	Falciparum	3660360	5.73714e-06
exon_PF3D7_0513600-E2	DRR006387_Sick	21	Falciparum	3660360	5.73714e-06
exon_PF3D7_0414300-E4	DRR006387_Sick	21	Falciparum	3660360	5.73714e-06
exon_PF3D7_1239600-E1	DRR006387_Sick	21	Falciparum	3660360	5.73714e-06
exon_PF3D7_0212200-E1	DRR006387_Sick	21	Falciparum	3660360	5.73714e-06
exon_PF3D7_0306700-E3	DRR006387_Sick	21	Falciparum	3660360	5.73714e-06
exon_PF3D7_1234500-E1	DRR006387_Sick	21	Falciparum	3660360	5.73714e-06
exon_PF3D7_1018500-E4	DRR006387_Sick	21	Falciparum	3660360	5.73714e-06
exon_PF3D7_0415000-E1	DRR006387_Sick	21	Falciparum	3660360	5.73714e-06
exon_PF3D7_0812600-E2	DRR006387_Sick	21	Falciparum	3660360	5.73714e-06
exon_PF3D7_1250200-E2	DRR006387_Sick	21	Falciparum	3660360	5.73714e-06
exon_PF3D7_1323200-E1	DRR006387_Sick	21	Falciparum	3660360	5.73714e-06
exon_PF3D7_1322900-E11	DRR006387_Sick	21	Falciparum	3660360	5.73714e-06
exon_PF3D7_0525500-E1	DRR006387_Sick	21	Falciparum	3660360	5.73714e-06
exon_PF3D7_0112900-E2	DRR006387_Sick	21	Falciparum	3660360	5.73714e-06
exon_PF3D7_1224600-E2	DRR006387_Sick	21	Falciparum	3660360	5.73714e-06
exon_PF3D7_0816800-E6	DRR006387_Sick	21	Falciparum	3660360	5.73714e-06
exon_PF3D7_1202600-E5	DRR006387_Sick	21	Falciparum	3660360	5.73714e-06
exon_PF3D7_0813200-E3	DRR006387_Sick	21	Falciparum	3660360	5.73714e-06
exon_PF3D7_1034000-E1	DRR006387_Sick	21	Falciparum	3660360	5.73714e-06
exon_PF3D7_1233400-E4	DRR006387_Sick	21	Falciparum	3660360	5.73714e-06
exon_PF3D7_1111400-E1	DRR006387_Sick	21	Falciparum	3660360	5.73714e-06
exon_PF3D7_0509300-E2	DRR006387_Sick	21	Falciparum	3660360	5.73714e-06
exon_PF3D7_1252200-E1	DRR006387_Sick	21	Falciparum	3660360	5.73714e-06
exon_PF3D7_0406400-E5	DRR006387_Sick	21	Falciparum	3660360	5.73714e-06
exon_PF3D7_1041200-E2	DRR006387_Sick	21	Falciparum	3660360	5.73714e-06
exon_PF3D7_1340000-E1	DRR006387_Sick	21	Falciparum	3660360	5.73714e-06
exon_PF3D7_0814300-E1	DRR006387_Sick	21	Falciparum	3660360	5.73714e-06
exon_PF3D7_1007400-E1	DRR006387_Sick	21	Falciparum	3660360	5.73714e-06
exon_PF3D7_0608100-E1	DRR006387_Sick	21	Falciparum	3660360	5.73714e-06
exon_PF3D7_0906700-E1	DRR006387_Sick	21	Falciparum	3660360	5.73714e-06
exon_PF3D7_0821100-E1	DRR006387_Sick	21	Falciparum	3660360	5.73714e-06
exon_PF3D7_1011500-E1	DRR006387_Sick	21	Falciparum	3660360	5.73714e-06
exon_PF3D7_1315600-E9	DRR006387_Sick	21	Falciparum	3660360	5.73714e-06
exon_PF3D7_1365700-E1	DRR006387_Sick	21	Falciparum	3660360	5.73714e-06
exon_PF3D7_0910100-E5	DRR006387_Sick	21	Falciparum	3660360	5.73714e-06
exon_PF3D7_0404300-E9	DRR006387_Sick	21	Falciparum	3660360	5.73714e-06
exon_PF3D7_0502000-E3	DRR006387_Sick	21	Falciparum	3660360	5.73714e-06
exon_PF3D7_0709000-E8	DRR006387_Sick	21	Falciparum	3660360	5.73714e-06
exon_PF3D7_1421600-E2	DRR006387_Sick	21	Falciparum	3660360	5.73714e-06
exon_PF3D7_1345000-E11	DRR006387_Sick	21	Falciparum	3660360	5.73714e-06
exon_PF3D7_0720500-E6	DRR006387_Sick	21	Falciparum	3660360	5.73714e-06
exon_PF3D7_0708300-E3	DRR006387_Sick	21	Falciparum	3660360	5.73714e-06
exon_PF3D7_1001800-E2	DRR006387_Sick	21	Falciparum	3660360	5.73714e-06
exon_PF3D7_1103000-E2	DRR006387_Sick	21	Falciparum	3660360	5.73714e-06
exon_PF3D7_0806700-E1	DRR006387_Sick	20	Falciparum	3660360	5.46394e-06
exon_PF3D7_0507500-E1	DRR006387_Sick	20	Falciparum	3660360	5.46394e-06
exon_PF3D7_1203900-E2	DRR006387_Sick	20	Falciparum	3660360	5.46394e-06
exon_PF3D7_1248600-E1	DRR006387_Sick	20	Falciparum	3660360	5.46394e-06
exon_PF3D7_0522200-E4	DRR006387_Sick	20	Falciparum	3660360	5.46394e-06
exon_PF3D7_1303100-E2	DRR006387_Sick	20	Falciparum	3660360	5.46394e-06
exon_PF3D7_1337900-E1	DRR006387_Sick	20	Falciparum	3660360	5.46394e-06
exon_PF3D7_1457600-E1	DRR006387_Sick	20	Falciparum	3660360	5.46394e-06
exon_PF3D7_0925900-E1	DRR006387_Sick	20	Falciparum	3660360	5.46394e-06
exon_PF3D7_0626100-E7	DRR006387_Sick	20	Falciparum	3660360	5.46394e-06
exon_PF3D7_0508500-E1	DRR006387_Sick	20	Falciparum	3660360	5.46394e-06
exon_PF3D7_1472100-E5	DRR006387_Sick	20	Falciparum	3660360	5.46394e-06
exon_PF3D7_1422400-E1	DRR006387_Sick	20	Falciparum	3660360	5.46394e-06
exon_PF3D7_1300300-E1	DRR006387_Sick	20	Falciparum	3660360	5.46394e-06
exon_PF3D7_0416900-E1	DRR006387_Sick	20	Falciparum	3660360	5.46394e-06
exon_PF3D7_1252600-E1	DRR006387_Sick	20	Falciparum	3660360	5.46394e-06
exon_PF3D7_0831200-E2	DRR006387_Sick	20	Falciparum	3660360	5.46394e-06
exon_PF3D7_1251100-E3	DRR006387_Sick	20	Falciparum	3660360	5.46394e-06
exon_PF3D7_0218300-E2	DRR006387_Sick	20	Falciparum	3660360	5.46394e-06
exon_PF3D7_0923900-E2	DRR006387_Sick	20	Falciparum	3660360	5.46394e-06
exon_PF3D7_0629100-E1	DRR006387_Sick	20	Falciparum	3660360	5.46394e-06
exon_PF3D7_1206000-E1	DRR006387_Sick	20	Falciparum	3660360	5.46394e-06
exon_PF3D7_1422800-E1	DRR006387_Sick	20	Falciparum	3660360	5.46394e-06
exon_PF3D7_0718500-E4	DRR006387_Sick	20	Falciparum	3660360	5.46394e-06
exon_PF3D7_0221200-E2	DRR006387_Sick	20	Falciparum	3660360	5.46394e-06
exon_PF3D7_1404000-E1	DRR006387_Sick	20	Falciparum	3660360	5.46394e-06
exon_PF3D7_1419400-E3	DRR006387_Sick	20	Falciparum	3660360	5.46394e-06
exon_PF3D7_0201800-E2	DRR006387_Sick	20	Falciparum	3660360	5.46394e-06
exon_PF3D7_0417300-E2	DRR006387_Sick	20	Falciparum	3660360	5.46394e-06
exon_PF3D7_0103400-E1	DRR006387_Sick	20	Falciparum	3660360	5.46394e-06
exon_PF3D7_1310800-E3	DRR006387_Sick	20	Falciparum	3660360	5.46394e-06
exon_PF3D7_1033700-E2	DRR006387_Sick	20	Falciparum	3660360	5.46394e-06
exon_PF3D7_0414500-E4	DRR006387_Sick	20	Falciparum	3660360	5.46394e-06
exon_PF3D7_1205100-E5	DRR006387_Sick	20	Falciparum	3660360	5.46394e-06
exon_PF3D7_1125900-E1	DRR006387_Sick	20	Falciparum	3660360	5.46394e-06
exon_PF3D7_1360200-E6	DRR006387_Sick	20	Falciparum	3660360	5.46394e-06
exon_PF3D7_1135600-E5	DRR006387_Sick	20	Falciparum	3660360	5.46394e-06
exon_PF3D7_1447300-E2	DRR006387_Sick	20	Falciparum	3660360	5.46394e-06
exon_PF3D7_0420400-E1	DRR006387_Sick	20	Falciparum	3660360	5.46394e-06
exon_PF3D7_0937500-E2	DRR006387_Sick	20	Falciparum	3660360	5.46394e-06
exon_PF3D7_0916000-E1	DRR006387_Sick	20	Falciparum	3660360	5.46394e-06
exon_PF3D7_0506000-E3	DRR006387_Sick	20	Falciparum	3660360	5.46394e-06
exon_PF3D7_0306300-E1	DRR006387_Sick	20	Falciparum	3660360	5.46394e-06
exon_PF3D7_0812700-E1	DRR006387_Sick	20	Falciparum	3660360	5.46394e-06
exon_PF3D7_1408500-E1	DRR006387_Sick	20	Falciparum	3660360	5.46394e-06
exon_PF3D7_0824600-E3	DRR006387_Sick	20	Falciparum	3660360	5.46394e-06
exon_PF3D7_1443300-E3	DRR006387_Sick	20	Falciparum	3660360	5.46394e-06
exon_PF3D7_1218400-E9	DRR006387_Sick	20	Falciparum	3660360	5.46394e-06
exon_PF3D7_0619200-E1	DRR006387_Sick	20	Falciparum	3660360	5.46394e-06
exon_PF3D7_1211500-E1	DRR006387_Sick	20	Falciparum	3660360	5.46394e-06
exon_PF3D7_0530600-E2	DRR006387_Sick	20	Falciparum	3660360	5.46394e-06
exon_PF3D7_0910200-E1	DRR006387_Sick	20	Falciparum	3660360	5.46394e-06
exon_PF3D7_1236400-E2	DRR006387_Sick	20	Falciparum	3660360	5.46394e-06
exon_PF3D7_1354200-E1	DRR006387_Sick	19	Falciparum	3660360	5.19075e-06
exon_PF3D7_1454200-E1	DRR006387_Sick	19	Falciparum	3660360	5.19075e-06
exon_PF3D7_1352200-E2	DRR006387_Sick	19	Falciparum	3660360	5.19075e-06
exon_PF3D7_0928000-E4	DRR006387_Sick	19	Falciparum	3660360	5.19075e-06
exon_PF3D7_1349400-E5	DRR006387_Sick	19	Falciparum	3660360	5.19075e-06
exon_PF3D7_0928400-E1	DRR006387_Sick	19	Falciparum	3660360	5.19075e-06
exon_PF3D7_1120200-E1	DRR006387_Sick	19	Falciparum	3660360	5.19075e-06
exon_PF3D7_1361000-E1	DRR006387_Sick	19	Falciparum	3660360	5.19075e-06
exon_PF3D7_1128100-E2	DRR006387_Sick	19	Falciparum	3660360	5.19075e-06
exon_PF3D7_1464000-E1	DRR006387_Sick	19	Falciparum	3660360	5.19075e-06
exon_PF3D7_1104200-E3	DRR006387_Sick	19	Falciparum	3660360	5.19075e-06
exon_PF3D7_1347700-E2	DRR006387_Sick	19	Falciparum	3660360	5.19075e-06
exon_PF3D7_0414300-E3	DRR006387_Sick	19	Falciparum	3660360	5.19075e-06
exon_PF3D7_0931500-E3	DRR006387_Sick	19	Falciparum	3660360	5.19075e-06
exon_PF3D7_0423900-E2	DRR006387_Sick	19	Falciparum	3660360	5.19075e-06
exon_PF3D7_0301700-E1	DRR006387_Sick	19	Falciparum	3660360	5.19075e-06
exon_PF3D7_0700100-E1	DRR006387_Sick	19	Falciparum	3660360	5.19075e-06
exon_PF3D7_1321200-E2	DRR006387_Sick	19	Falciparum	3660360	5.19075e-06
exon_PF3D7_1352500-E1	DRR006387_Sick	19	Falciparum	3660360	5.19075e-06
exon_PF3D7_1472100-E3	DRR006387_Sick	19	Falciparum	3660360	5.19075e-06
exon_PF3D7_0728900-E1	DRR006387_Sick	19	Falciparum	3660360	5.19075e-06
exon_PF3D7_0602900-E2	DRR006387_Sick	19	Falciparum	3660360	5.19075e-06
exon_PF3D7_0510500-E1	DRR006387_Sick	19	Falciparum	3660360	5.19075e-06
exon_PF3D7_1013000-E4	DRR006387_Sick	19	Falciparum	3660360	5.19075e-06
exon_PF3D7_0824800-E1	DRR006387_Sick	19	Falciparum	3660360	5.19075e-06
exon_PF3D7_1359600-E1	DRR006387_Sick	19	Falciparum	3660360	5.19075e-06
exon_PF3D7_0630600-E2	DRR006387_Sick	19	Falciparum	3660360	5.19075e-06
exon_PF3D7_1345100-E2	DRR006387_Sick	19	Falciparum	3660360	5.19075e-06
exon_PF3D7_0903100-E2	DRR006387_Sick	19	Falciparum	3660360	5.19075e-06
exon_PF3D7_0904900-E1	DRR006387_Sick	19	Falciparum	3660360	5.19075e-06
exon_PF3D7_0619800-E2	DRR006387_Sick	19	Falciparum	3660360	5.19075e-06
exon_PF3D7_0600300-E2	DRR006387_Sick	19	Falciparum	3660360	5.19075e-06
exon_PF3D7_1005100-E1	DRR006387_Sick	19	Falciparum	3660360	5.19075e-06
exon_PF3D7_0106100-E1	DRR006387_Sick	19	Falciparum	3660360	5.19075e-06
exon_PF3D7_0623100-E10	DRR006387_Sick	19	Falciparum	3660360	5.19075e-06
exon_PF3D7_1316600-E3	DRR006387_Sick	19	Falciparum	3660360	5.19075e-06
exon_PF3D7_0909800-E1	DRR006387_Sick	19	Falciparum	3660360	5.19075e-06
exon_PF3D7_1344800-E1	DRR006387_Sick	19	Falciparum	3660360	5.19075e-06
exon_PF3D7_1358500-E1	DRR006387_Sick	19	Falciparum	3660360	5.19075e-06
exon_PF3D7_1406300-E1	DRR006387_Sick	19	Falciparum	3660360	5.19075e-06
exon_PF3D7_0310300-E2	DRR006387_Sick	19	Falciparum	3660360	5.19075e-06
exon_PF3D7_0519200-E5	DRR006387_Sick	19	Falciparum	3660360	5.19075e-06
exon_PF3D7_1002000-E2	DRR006387_Sick	19	Falciparum	3660360	5.19075e-06
exon_PF3D7_0519900-E1	DRR006387_Sick	19	Falciparum	3660360	5.19075e-06
exon_PF3D7_1244100-E2	DRR006387_Sick	19	Falciparum	3660360	5.19075e-06
exon_PF3D7_1317200-E1	DRR006387_Sick	19	Falciparum	3660360	5.19075e-06
exon_PF3D7_1126400-E1	DRR006387_Sick	19	Falciparum	3660360	5.19075e-06
exon_PF3D7_0607400-E12	DRR006387_Sick	19	Falciparum	3660360	5.19075e-06
exon_PF3D7_1472000-E4	DRR006387_Sick	19	Falciparum	3660360	5.19075e-06
exon_PF3D7_1000400-E2	DRR006387_Sick	19	Falciparum	3660360	5.19075e-06
exon_PF3D7_0113200-E2	DRR006387_Sick	19	Falciparum	3660360	5.19075e-06
exon_PF3D7_1411200-E1	DRR006387_Sick	19	Falciparum	3660360	5.19075e-06
exon_PF3D7_1020000-E6	DRR006387_Sick	19	Falciparum	3660360	5.19075e-06
exon_PF3D7_0423100-E1	DRR006387_Sick	19	Falciparum	3660360	5.19075e-06
exon_PF3D7_0829100-E7	DRR006387_Sick	19	Falciparum	3660360	5.19075e-06
exon_PF3D7_0305400-E3	DRR006387_Sick	19	Falciparum	3660360	5.19075e-06
exon_PF3D7_1112000-E2	DRR006387_Sick	19	Falciparum	3660360	5.19075e-06
exon_PF3D7_0404700-E2	DRR006387_Sick	19	Falciparum	3660360	5.19075e-06
exon_PF3D7_1124000-E2	DRR006387_Sick	19	Falciparum	3660360	5.19075e-06
exon_PF3D7_0818700-E5	DRR006387_Sick	19	Falciparum	3660360	5.19075e-06
exon_PF3D7_0818200-E4	DRR006387_Sick	19	Falciparum	3660360	5.19075e-06
exon_PF3D7_1409600-E1	DRR006387_Sick	19	Falciparum	3660360	5.19075e-06
exon_PF3D7_0410900-E1	DRR006387_Sick	18	Falciparum	3660360	4.91755e-06
exon_PF3D7_1320900-E2	DRR006387_Sick	18	Falciparum	3660360	4.91755e-06
exon_PF3D7_0918100-E2	DRR006387_Sick	18	Falciparum	3660360	4.91755e-06
exon_PF3D7_1320100-E4	DRR006387_Sick	18	Falciparum	3660360	4.91755e-06
exon_PF3D7_1135900-E9	DRR006387_Sick	18	Falciparum	3660360	4.91755e-06
exon_PF3D7_0717300-E4	DRR006387_Sick	18	Falciparum	3660360	4.91755e-06
exon_PF3D7_1116200-E5	DRR006387_Sick	18	Falciparum	3660360	4.91755e-06
exon_PF3D7_1235900-E5	DRR006387_Sick	18	Falciparum	3660360	4.91755e-06
exon_PF3D7_1235900-E3	DRR006387_Sick	18	Falciparum	3660360	4.91755e-06
exon_PF3D7_1129800-E1	DRR006387_Sick	18	Falciparum	3660360	4.91755e-06
exon_PF3D7_0731200-E2	DRR006387_Sick	18	Falciparum	3660360	4.91755e-06
exon_PF3D7_1422100-E1	DRR006387_Sick	18	Falciparum	3660360	4.91755e-06
exon_PF3D7_0919700-E1	DRR006387_Sick	18	Falciparum	3660360	4.91755e-06
exon_PF3D7_0721000-E2	DRR006387_Sick	18	Falciparum	3660360	4.91755e-06
exon_PF3D7_1012700-E1	DRR006387_Sick	18	Falciparum	3660360	4.91755e-06
exon_PF3D7_1434100-E1	DRR006387_Sick	18	Falciparum	3660360	4.91755e-06
exon_PF3D7_0910300-E1	DRR006387_Sick	18	Falciparum	3660360	4.91755e-06
exon_PF3D7_1422700-E1	DRR006387_Sick	18	Falciparum	3660360	4.91755e-06
exon_PF3D7_0506800-E3	DRR006387_Sick	18	Falciparum	3660360	4.91755e-06
exon_PF3D7_1018500-E5	DRR006387_Sick	18	Falciparum	3660360	4.91755e-06
exon_PF3D7_1223500-E3	DRR006387_Sick	18	Falciparum	3660360	4.91755e-06
exon_PF3D7_1250300-E2	DRR006387_Sick	18	Falciparum	3660360	4.91755e-06
exon_PF3D7_0823300-E1	DRR006387_Sick	18	Falciparum	3660360	4.91755e-06
exon_PF3D7_1402200-E1	DRR006387_Sick	18	Falciparum	3660360	4.91755e-06
exon_PF3D7_0936700-E1	DRR006387_Sick	18	Falciparum	3660360	4.91755e-06
exon_PF3D7_0724000-E1	DRR006387_Sick	18	Falciparum	3660360	4.91755e-06
exon_PF3D7_1466800-E1	DRR006387_Sick	18	Falciparum	3660360	4.91755e-06
exon_PF3D7_0110200-E1	DRR006387_Sick	18	Falciparum	3660360	4.91755e-06
exon_PF3D7_1475100-E1	DRR006387_Sick	18	Falciparum	3660360	4.91755e-06
exon_PF3D7_1471200-E5	DRR006387_Sick	18	Falciparum	3660360	4.91755e-06
exon_PF3D7_1340100-E1	DRR006387_Sick	18	Falciparum	3660360	4.91755e-06
exon_PF3D7_0513500-E2	DRR006387_Sick	18	Falciparum	3660360	4.91755e-06
exon_PF3D7_1249800-E4	DRR006387_Sick	18	Falciparum	3660360	4.91755e-06
exon_PF3D7_1234800-E4	DRR006387_Sick	18	Falciparum	3660360	4.91755e-06
exon_PF3D7_1006200-E1	DRR006387_Sick	18	Falciparum	3660360	4.91755e-06
exon_PF3D7_1363000-E1	DRR006387_Sick	18	Falciparum	3660360	4.91755e-06
exon_PF3D7_0615800-E3	DRR006387_Sick	18	Falciparum	3660360	4.91755e-06
exon_PF3D7_1364200-E1	DRR006387_Sick	18	Falciparum	3660360	4.91755e-06
exon_PF3D7_0819900-E4	DRR006387_Sick	18	Falciparum	3660360	4.91755e-06
exon_PF3D7_1423200-E4	DRR006387_Sick	18	Falciparum	3660360	4.91755e-06
exon_PF3D7_0410300-E2	DRR006387_Sick	18	Falciparum	3660360	4.91755e-06
exon_PF3D7_1352100-E1	DRR006387_Sick	18	Falciparum	3660360	4.91755e-06
exon_PF3D7_0520600-E5	DRR006387_Sick	18	Falciparum	3660360	4.91755e-06
exon_PF3D7_0110800-E2	DRR006387_Sick	18	Falciparum	3660360	4.91755e-06
exon_PF3D7_1425900-E2	DRR006387_Sick	18	Falciparum	3660360	4.91755e-06
exon_PF3D7_0524300-E1	DRR006387_Sick	18	Falciparum	3660360	4.91755e-06
exon_PF3D7_0800500-E2	DRR006387_Sick	18	Falciparum	3660360	4.91755e-06
exon_PF3D7_1451300-E9	DRR006387_Sick	18	Falciparum	3660360	4.91755e-06
exon_PF3D7_1352400-E1	DRR006387_Sick	18	Falciparum	3660360	4.91755e-06
exon_PF3D7_1136500-E4	DRR006387_Sick	18	Falciparum	3660360	4.91755e-06
exon_PF3D7_1360700-E3	DRR006387_Sick	18	Falciparum	3660360	4.91755e-06
exon_PF3D7_1428200-E1	DRR006387_Sick	18	Falciparum	3660360	4.91755e-06
exon_PF3D7_0624400-E1	DRR006387_Sick	18	Falciparum	3660360	4.91755e-06
exon_PF3D7_0608310-E1	DRR006387_Sick	18	Falciparum	3660360	4.91755e-06
exon_PF3D7_0813400-E5	DRR006387_Sick	18	Falciparum	3660360	4.91755e-06
exon_PF3D7_1457400-E1	DRR006387_Sick	18	Falciparum	3660360	4.91755e-06
exon_PF3D7_1113200-E1	DRR006387_Sick	18	Falciparum	3660360	4.91755e-06
exon_PF3D7_0820200-E1	DRR006387_Sick	18	Falciparum	3660360	4.91755e-06
exon_PF3D7_0623300-E2	DRR006387_Sick	18	Falciparum	3660360	4.91755e-06
exon_PF3D7_1231100-E4	DRR006387_Sick	18	Falciparum	3660360	4.91755e-06
exon_PF3D7_1120000-E4	DRR006387_Sick	18	Falciparum	3660360	4.91755e-06
exon_PF3D7_0818700-E2	DRR006387_Sick	18	Falciparum	3660360	4.91755e-06
exon_PF3D7_0727700-E1	DRR006387_Sick	18	Falciparum	3660360	4.91755e-06
exon_PF3D7_0109200-E1	DRR006387_Sick	18	Falciparum	3660360	4.91755e-06
exon_PF3D7_0628600-E2	DRR006387_Sick	18	Falciparum	3660360	4.91755e-06
exon_PF3D7_0209400-E2	DRR006387_Sick	17	Falciparum	3660360	4.64435e-06
exon_PF3D7_0500900-E2	DRR006387_Sick	17	Falciparum	3660360	4.64435e-06
exon_PF3D7_1470100-E1	DRR006387_Sick	17	Falciparum	3660360	4.64435e-06
exon_PF3D7_1026000-E1	DRR006387_Sick	17	Falciparum	3660360	4.64435e-06
exon_PF3D7_1113700-E1	DRR006387_Sick	17	Falciparum	3660360	4.64435e-06
exon_PF3D7_0412100-E1	DRR006387_Sick	17	Falciparum	3660360	4.64435e-06
exon_PF3D7_0724100-E2	DRR006387_Sick	17	Falciparum	3660360	4.64435e-06
exon_PF3D7_0209200-E3	DRR006387_Sick	17	Falciparum	3660360	4.64435e-06
exon_PF3D7_1303600-E2	DRR006387_Sick	17	Falciparum	3660360	4.64435e-06
exon_PF3D7_0626600-E1	DRR006387_Sick	17	Falciparum	3660360	4.64435e-06
exon_PF3D7_1005000-E1	DRR006387_Sick	17	Falciparum	3660360	4.64435e-06
exon_PF3D7_1012400-E1	DRR006387_Sick	17	Falciparum	3660360	4.64435e-06
exon_PF3D7_1002400-E3	DRR006387_Sick	17	Falciparum	3660360	4.64435e-06
exon_PF3D7_1365800-E2	DRR006387_Sick	17	Falciparum	3660360	4.64435e-06
exon_PF3D7_1018900-E1	DRR006387_Sick	17	Falciparum	3660360	4.64435e-06
exon_PF3D7_0918700-E1	DRR006387_Sick	17	Falciparum	3660360	4.64435e-06
exon_PF3D7_1144500-E1	DRR006387_Sick	17	Falciparum	3660360	4.64435e-06
exon_PF3D7_0521000-E2	DRR006387_Sick	17	Falciparum	3660360	4.64435e-06
exon_PF3D7_0914500-E2	DRR006387_Sick	17	Falciparum	3660360	4.64435e-06
exon_PF3D7_0822300-E1	DRR006387_Sick	17	Falciparum	3660360	4.64435e-06
exon_PF3D7_1202700-E4	DRR006387_Sick	17	Falciparum	3660360	4.64435e-06
exon_PF3D7_1357900-E3	DRR006387_Sick	17	Falciparum	3660360	4.64435e-06
exon_PF3D7_1213700-E3	DRR006387_Sick	17	Falciparum	3660360	4.64435e-06
exon_PF3D7_1213700-E2	DRR006387_Sick	17	Falciparum	3660360	4.64435e-06
exon_PF3D7_1438500-E1	DRR006387_Sick	17	Falciparum	3660360	4.64435e-06
exon_PF3D7_1115200-E4	DRR006387_Sick	17	Falciparum	3660360	4.64435e-06
exon_PF3D7_1317700-E1	DRR006387_Sick	17	Falciparum	3660360	4.64435e-06
exon_PF3D7_1226400-E3	DRR006387_Sick	17	Falciparum	3660360	4.64435e-06
exon_PF3D7_1351100-E5	DRR006387_Sick	17	Falciparum	3660360	4.64435e-06
exon_PF3D7_0703100-E1	DRR006387_Sick	17	Falciparum	3660360	4.64435e-06
exon_PF3D7_1010900-E4	DRR006387_Sick	17	Falciparum	3660360	4.64435e-06
exon_PF3D7_0219300-E1	DRR006387_Sick	17	Falciparum	3660360	4.64435e-06
exon_PF3D7_1467900-E3	DRR006387_Sick	17	Falciparum	3660360	4.64435e-06
exon_PF3D7_0629700-E4	DRR006387_Sick	17	Falciparum	3660360	4.64435e-06
exon_PF3D7_0530000-E1	DRR006387_Sick	17	Falciparum	3660360	4.64435e-06
exon_PF3D7_1473900-E1	DRR006387_Sick	17	Falciparum	3660360	4.64435e-06
exon_PF3D7_1359100-E1	DRR006387_Sick	17	Falciparum	3660360	4.64435e-06
exon_PF3D7_0627500-E1	DRR006387_Sick	17	Falciparum	3660360	4.64435e-06
exon_PF3D7_1427900-E1	DRR006387_Sick	17	Falciparum	3660360	4.64435e-06
exon_PF3D7_0917000-E1	DRR006387_Sick	17	Falciparum	3660360	4.64435e-06
exon_PF3D7_0710300-E2	DRR006387_Sick	17	Falciparum	3660360	4.64435e-06
exon_PF3D7_1035500-E1	DRR006387_Sick	17	Falciparum	3660360	4.64435e-06
exon_PF3D7_0623100-E3	DRR006387_Sick	17	Falciparum	3660360	4.64435e-06
exon_PF3D7_1366800-E4	DRR006387_Sick	17	Falciparum	3660360	4.64435e-06
exon_PF3D7_0109400-E2	DRR006387_Sick	17	Falciparum	3660360	4.64435e-06
exon_PF3D7_1022500-E1	DRR006387_Sick	17	Falciparum	3660360	4.64435e-06
exon_PF3D7_0215600-E1	DRR006387_Sick	17	Falciparum	3660360	4.64435e-06
exon_PF3D7_1315400-E5	DRR006387_Sick	17	Falciparum	3660360	4.64435e-06
exon_PF3D7_1411300-E1	DRR006387_Sick	17	Falciparum	3660360	4.64435e-06
exon_PF3D7_1128000-E1	DRR006387_Sick	17	Falciparum	3660360	4.64435e-06
exon_PF3D7_0520600-E3	DRR006387_Sick	17	Falciparum	3660360	4.64435e-06
exon_PF3D7_0721100-E1	DRR006387_Sick	17	Falciparum	3660360	4.64435e-06
exon_PF3D7_0710200-E1	DRR006387_Sick	17	Falciparum	3660360	4.64435e-06
exon_PF3D7_0520100-E5	DRR006387_Sick	17	Falciparum	3660360	4.64435e-06
exon_PF3D7_1462400-E1	DRR006387_Sick	17	Falciparum	3660360	4.64435e-06
exon_PF3D7_1474600-E4	DRR006387_Sick	17	Falciparum	3660360	4.64435e-06
exon_PF3D7_0922700-E6	DRR006387_Sick	17	Falciparum	3660360	4.64435e-06
exon_PF3D7_1315500-E3	DRR006387_Sick	17	Falciparum	3660360	4.64435e-06
exon_PF3D7_1326400-E2	DRR006387_Sick	17	Falciparum	3660360	4.64435e-06
exon_PF3D7_0321900-E3	DRR006387_Sick	17	Falciparum	3660360	4.64435e-06
exon_PF3D7_0709700-E1	DRR006387_Sick	17	Falciparum	3660360	4.64435e-06
exon_PF3D7_1234000-E1	DRR006387_Sick	17	Falciparum	3660360	4.64435e-06
exon_PF3D7_0724400-E2	DRR006387_Sick	17	Falciparum	3660360	4.64435e-06
exon_PF3D7_1144700-E4	DRR006387_Sick	17	Falciparum	3660360	4.64435e-06
exon_PF3D7_1009800-E1	DRR006387_Sick	17	Falciparum	3660360	4.64435e-06
exon_PF3D7_1367600-E2	DRR006387_Sick	17	Falciparum	3660360	4.64435e-06
exon_PF3D7_0416100-E1	DRR006387_Sick	17	Falciparum	3660360	4.64435e-06
exon_PF3D7_1010700-E2	DRR006387_Sick	17	Falciparum	3660360	4.64435e-06
exon_PF3D7_1317300-E5	DRR006387_Sick	17	Falciparum	3660360	4.64435e-06
exon_PF3D7_1017700-E1	DRR006387_Sick	17	Falciparum	3660360	4.64435e-06
exon_PF3D7_0205900-E4	DRR006387_Sick	17	Falciparum	3660360	4.64435e-06
exon_PF3D7_1031500-E4	DRR006387_Sick	17	Falciparum	3660360	4.64435e-06
exon_PF3D7_1216200-E5	DRR006387_Sick	17	Falciparum	3660360	4.64435e-06
exon_PF3D7_0406500-E2	DRR006387_Sick	17	Falciparum	3660360	4.64435e-06
exon_PF3D7_1120000-E2	DRR006387_Sick	17	Falciparum	3660360	4.64435e-06
exon_PF3D7_1432900-E1	DRR006387_Sick	17	Falciparum	3660360	4.64435e-06
exon_PF3D7_1468900-E1	DRR006387_Sick	17	Falciparum	3660360	4.64435e-06
exon_PF3D7_0807100-E1	DRR006387_Sick	17	Falciparum	3660360	4.64435e-06
exon_PF3D7_0807900-E3	DRR006387_Sick	17	Falciparum	3660360	4.64435e-06
exon_PF3D7_0508700-E1	DRR006387_Sick	16	Falciparum	3660360	4.37115e-06
exon_PF3D7_1110300-E2	DRR006387_Sick	16	Falciparum	3660360	4.37115e-06
exon_PF3D7_0732500-E2	DRR006387_Sick	16	Falciparum	3660360	4.37115e-06
exon_PF3D7_1241200-E3	DRR006387_Sick	16	Falciparum	3660360	4.37115e-06
exon_PF3D7_0703300-E1	DRR006387_Sick	16	Falciparum	3660360	4.37115e-06
exon_PF3D7_1316800-E7	DRR006387_Sick	16	Falciparum	3660360	4.37115e-06
exon_PF3D7_1369700-E3	DRR006387_Sick	16	Falciparum	3660360	4.37115e-06
exon_PF3D7_1116200-E3	DRR006387_Sick	16	Falciparum	3660360	4.37115e-06
exon_PF3D7_0602200-E1	DRR006387_Sick	16	Falciparum	3660360	4.37115e-06
exon_PF3D7_1007800-E1	DRR006387_Sick	16	Falciparum	3660360	4.37115e-06
exon_PF3D7_1149300-E2	DRR006387_Sick	16	Falciparum	3660360	4.37115e-06
exon_PF3D7_1121100-E3	DRR006387_Sick	16	Falciparum	3660360	4.37115e-06
exon_PF3D7_1464200-E2	DRR006387_Sick	16	Falciparum	3660360	4.37115e-06
exon_PF3D7_0301200-E2	DRR006387_Sick	16	Falciparum	3660360	4.37115e-06
exon_PF3D7_1128100-E1	DRR006387_Sick	16	Falciparum	3660360	4.37115e-06
exon_PF3D7_1355500-E1	DRR006387_Sick	16	Falciparum	3660360	4.37115e-06
exon_PF3D7_0906910-E1	DRR006387_Sick	16	Falciparum	3660360	4.37115e-06
exon_PF3D7_0112800-E2	DRR006387_Sick	16	Falciparum	3660360	4.37115e-06
exon_PF3D7_0615400-E5	DRR006387_Sick	16	Falciparum	3660360	4.37115e-06
exon_PF3D7_0309800-E4	DRR006387_Sick	16	Falciparum	3660360	4.37115e-06
exon_PF3D7_1413900-E3	DRR006387_Sick	16	Falciparum	3660360	4.37115e-06
exon_PF3D7_1020700-E2	DRR006387_Sick	16	Falciparum	3660360	4.37115e-06
exon_PF3D7_1357900-E2	DRR006387_Sick	16	Falciparum	3660360	4.37115e-06
exon_PF3D7_1348300-E2	DRR006387_Sick	16	Falciparum	3660360	4.37115e-06
exon_PF3D7_1208100-E3	DRR006387_Sick	16	Falciparum	3660360	4.37115e-06
exon_PF3D7_1231600-E1	DRR006387_Sick	16	Falciparum	3660360	4.37115e-06
exon_PF3D7_0528100-E7	DRR006387_Sick	16	Falciparum	3660360	4.37115e-06
exon_PF3D7_0932200-E4	DRR006387_Sick	16	Falciparum	3660360	4.37115e-06
exon_PF3D7_1463000-E1	DRR006387_Sick	16	Falciparum	3660360	4.37115e-06
exon_PF3D7_1014400-E1	DRR006387_Sick	16	Falciparum	3660360	4.37115e-06
exon_PF3D7_0623700-E1	DRR006387_Sick	16	Falciparum	3660360	4.37115e-06
exon_PF3D7_0313000-E1	DRR006387_Sick	16	Falciparum	3660360	4.37115e-06
exon_PF3D7_1104100-E4	DRR006387_Sick	16	Falciparum	3660360	4.37115e-06
exon_PF3D7_0311100-E3	DRR006387_Sick	16	Falciparum	3660360	4.37115e-06
exon_PF3D7_0110000-E1	DRR006387_Sick	16	Falciparum	3660360	4.37115e-06
exon_PF3D7_0934900-E2	DRR006387_Sick	16	Falciparum	3660360	4.37115e-06
exon_PF3D7_0805900-E5	DRR006387_Sick	16	Falciparum	3660360	4.37115e-06
exon_PF3D7_0903200-E6	DRR006387_Sick	16	Falciparum	3660360	4.37115e-06
exon_PF3D7_1319100-E1	DRR006387_Sick	16	Falciparum	3660360	4.37115e-06
exon_PF3D7_1301700-E1	DRR006387_Sick	16	Falciparum	3660360	4.37115e-06
exon_PF3D7_0314600-E1	DRR006387_Sick	16	Falciparum	3660360	4.37115e-06
exon_PF3D7_1126600-E1	DRR006387_Sick	16	Falciparum	3660360	4.37115e-06
exon_PF3D7_0710800-E1	DRR006387_Sick	16	Falciparum	3660360	4.37115e-06
exon_PF3D7_1128000-E4	DRR006387_Sick	16	Falciparum	3660360	4.37115e-06
exon_PF3D7_1345800-E1	DRR006387_Sick	16	Falciparum	3660360	4.37115e-06
exon_PF3D7_1022600-E1	DRR006387_Sick	16	Falciparum	3660360	4.37115e-06
exon_PF3D7_1021400-E6	DRR006387_Sick	16	Falciparum	3660360	4.37115e-06
exon_PF3D7_0802200-E1	DRR006387_Sick	16	Falciparum	3660360	4.37115e-06
exon_PF3D7_1425900-E1	DRR006387_Sick	16	Falciparum	3660360	4.37115e-06
exon_PF3D7_1358900-E12	DRR006387_Sick	16	Falciparum	3660360	4.37115e-06
exon_PF3D7_0922700-E8	DRR006387_Sick	16	Falciparum	3660360	4.37115e-06
exon_PF3D7_1365700-E3	DRR006387_Sick	16	Falciparum	3660360	4.37115e-06
exon_PF3D7_0623500-E6	DRR006387_Sick	16	Falciparum	3660360	4.37115e-06
exon_PF3D7_1203100-E1	DRR006387_Sick	16	Falciparum	3660360	4.37115e-06
exon_PF3D7_1109400-E3	DRR006387_Sick	16	Falciparum	3660360	4.37115e-06
exon_PF3D7_0908800-E2	DRR006387_Sick	16	Falciparum	3660360	4.37115e-06
exon_PF3D7_0608000-E9	DRR006387_Sick	16	Falciparum	3660360	4.37115e-06
exon_PF3D7_1372700-E2	DRR006387_Sick	16	Falciparum	3660360	4.37115e-06
exon_PF3D7_0922400-E1	DRR006387_Sick	16	Falciparum	3660360	4.37115e-06
exon_PF3D7_1414700-E1	DRR006387_Sick	16	Falciparum	3660360	4.37115e-06
exon_PF3D7_0506100-E2	DRR006387_Sick	16	Falciparum	3660360	4.37115e-06
exon_PF3D7_1429600-E1	DRR006387_Sick	16	Falciparum	3660360	4.37115e-06
exon_PF3D7_0602400-E2	DRR006387_Sick	16	Falciparum	3660360	4.37115e-06
exon_PF3D7_1357800-E2	DRR006387_Sick	16	Falciparum	3660360	4.37115e-06
exon_PF3D7_1115100-E11	DRR006387_Sick	16	Falciparum	3660360	4.37115e-06
exon_PF3D7_0403700-E3	DRR006387_Sick	16	Falciparum	3660360	4.37115e-06
exon_PF3D7_0711700-E1	DRR006387_Sick	16	Falciparum	3660360	4.37115e-06
exon_PF3D7_0317100-E2	DRR006387_Sick	16	Falciparum	3660360	4.37115e-06
exon_PF3D7_1209200-E4	DRR006387_Sick	16	Falciparum	3660360	4.37115e-06
exon_PF3D7_1231100-E3	DRR006387_Sick	16	Falciparum	3660360	4.37115e-06
exon_PF3D7_1437900-E1	DRR006387_Sick	16	Falciparum	3660360	4.37115e-06
exon_PF3D7_0214100-E4	DRR006387_Sick	15	Falciparum	3660360	4.09796e-06
exon_PF3D7_0806700-E3	DRR006387_Sick	15	Falciparum	3660360	4.09796e-06
exon_PF3D7_1366000-E1	DRR006387_Sick	15	Falciparum	3660360	4.09796e-06
exon_PF3D7_0918100-E3	DRR006387_Sick	15	Falciparum	3660360	4.09796e-06
exon_PF3D7_1247300-E2	DRR006387_Sick	15	Falciparum	3660360	4.09796e-06
exon_PF3D7_1002900-E4	DRR006387_Sick	15	Falciparum	3660360	4.09796e-06
exon_PF3D7_0727800-E1	DRR006387_Sick	15	Falciparum	3660360	4.09796e-06
exon_PF3D7_1124400-E1	DRR006387_Sick	15	Falciparum	3660360	4.09796e-06
exon_PF3D7_1445600-E1	DRR006387_Sick	15	Falciparum	3660360	4.09796e-06
exon_PF3D7_1135900-E4	DRR006387_Sick	15	Falciparum	3660360	4.09796e-06
exon_PF3D7_0924200-E1	DRR006387_Sick	15	Falciparum	3660360	4.09796e-06
exon_PF3D7_1227900-E1	DRR006387_Sick	15	Falciparum	3660360	4.09796e-06
exon_PF3D7_1122400-E6	DRR006387_Sick	15	Falciparum	3660360	4.09796e-06
exon_PF3D7_0419900-E4	DRR006387_Sick	15	Falciparum	3660360	4.09796e-06
exon_PF3D7_0513600-E1	DRR006387_Sick	15	Falciparum	3660360	4.09796e-06
exon_PF3D7_1217000-E1	DRR006387_Sick	15	Falciparum	3660360	4.09796e-06
exon_PF3D7_0912500-E7	DRR006387_Sick	15	Falciparum	3660360	4.09796e-06
exon_PF3D7_0723900-E3	DRR006387_Sick	15	Falciparum	3660360	4.09796e-06
exon_PF3D7_1012700-E3	DRR006387_Sick	15	Falciparum	3660360	4.09796e-06
exon_PF3D7_0313100-E2	DRR006387_Sick	15	Falciparum	3660360	4.09796e-06
exon_PF3D7_1432100-E2	DRR006387_Sick	15	Falciparum	3660360	4.09796e-06
exon_PF3D7_0615100-E1	DRR006387_Sick	15	Falciparum	3660360	4.09796e-06
exon_PF3D7_0800900-E3	DRR006387_Sick	15	Falciparum	3660360	4.09796e-06
exon_PF3D7_0915900-E1	DRR006387_Sick	15	Falciparum	3660360	4.09796e-06
exon_PF3D7_1415700-E1	DRR006387_Sick	15	Falciparum	3660360	4.09796e-06
exon_PF3D7_1122200-E10	DRR006387_Sick	15	Falciparum	3660360	4.09796e-06
exon_PF3D7_1110500-E2	DRR006387_Sick	15	Falciparum	3660360	4.09796e-06
exon_PF3D7_0603400-E1	DRR006387_Sick	15	Falciparum	3660360	4.09796e-06
exon_PF3D7_0416000-E1	DRR006387_Sick	15	Falciparum	3660360	4.09796e-06
exon_PF3D7_0707600-E1	DRR006387_Sick	15	Falciparum	3660360	4.09796e-06
exon_PF3D7_1311600-E1	DRR006387_Sick	15	Falciparum	3660360	4.09796e-06
exon_PF3D7_1428400-E7	DRR006387_Sick	15	Falciparum	3660360	4.09796e-06
exon_PF3D7_1369500-E2	DRR006387_Sick	15	Falciparum	3660360	4.09796e-06
exon_PF3D7_0317700-E6	DRR006387_Sick	15	Falciparum	3660360	4.09796e-06
exon_PF3D7_1356200-E1	DRR006387_Sick	15	Falciparum	3660360	4.09796e-06
exon_PF3D7_1479000-E1	DRR006387_Sick	15	Falciparum	3660360	4.09796e-06
exon_PF3D7_1016200-E1	DRR006387_Sick	15	Falciparum	3660360	4.09796e-06
exon_PF3D7_0533100-E1	DRR006387_Sick	15	Falciparum	3660360	4.09796e-06
exon_PF3D7_1218200-E2	DRR006387_Sick	15	Falciparum	3660360	4.09796e-06
exon_PF3D7_1249800-E3	DRR006387_Sick	15	Falciparum	3660360	4.09796e-06
exon_PF3D7_1211400-E1	DRR006387_Sick	15	Falciparum	3660360	4.09796e-06
exon_PF3D7_0813200-E4	DRR006387_Sick	15	Falciparum	3660360	4.09796e-06
exon_PF3D7_1366800-E5	DRR006387_Sick	15	Falciparum	3660360	4.09796e-06
exon_PF3D7_0823100-E1	DRR006387_Sick	15	Falciparum	3660360	4.09796e-06
exon_PF3D7_1419400-E1	DRR006387_Sick	15	Falciparum	3660360	4.09796e-06
exon_PF3D7_1423200-E2	DRR006387_Sick	15	Falciparum	3660360	4.09796e-06
exon_PF3D7_0724700-E4	DRR006387_Sick	15	Falciparum	3660360	4.09796e-06
exon_PF3D7_1349300-E1	DRR006387_Sick	15	Falciparum	3660360	4.09796e-06
exon_PF3D7_1358200-E1	DRR006387_Sick	15	Falciparum	3660360	4.09796e-06
exon_PF3D7_1404700-E1	DRR006387_Sick	15	Falciparum	3660360	4.09796e-06
exon_PF3D7_0621400-E1	DRR006387_Sick	15	Falciparum	3660360	4.09796e-06
exon_PF3D7_1470200-E3	DRR006387_Sick	15	Falciparum	3660360	4.09796e-06
exon_PF3D7_1115500-E1	DRR006387_Sick	15	Falciparum	3660360	4.09796e-06
exon_PF3D7_1368900-E3	DRR006387_Sick	15	Falciparum	3660360	4.09796e-06
exon_PF3D7_1311300-E2	DRR006387_Sick	15	Falciparum	3660360	4.09796e-06
exon_PF3D7_0301500-E2	DRR006387_Sick	15	Falciparum	3660360	4.09796e-06
exon_PF3D7_0705700-E3	DRR006387_Sick	15	Falciparum	3660360	4.09796e-06
exon_PF3D7_0914600-E1	DRR006387_Sick	15	Falciparum	3660360	4.09796e-06
exon_PF3D7_0423200-E2	DRR006387_Sick	15	Falciparum	3660360	4.09796e-06
exon_PF3D7_1474600-E5	DRR006387_Sick	15	Falciparum	3660360	4.09796e-06
exon_PF3D7_0713300-E2	DRR006387_Sick	15	Falciparum	3660360	4.09796e-06
exon_PF3D7_0321900-E6	DRR006387_Sick	15	Falciparum	3660360	4.09796e-06
exon_PF3D7_0623500-E7	DRR006387_Sick	15	Falciparum	3660360	4.09796e-06
exon_PF3D7_0812100-E1	DRR006387_Sick	15	Falciparum	3660360	4.09796e-06
exon_PF3D7_0723600-E2	DRR006387_Sick	15	Falciparum	3660360	4.09796e-06
exon_PF3D7_0719800-E1	DRR006387_Sick	15	Falciparum	3660360	4.09796e-06
exon_PF3D7_1240000-E1	DRR006387_Sick	15	Falciparum	3660360	4.09796e-06
exon_PF3D7_0620500-E1	DRR006387_Sick	15	Falciparum	3660360	4.09796e-06
exon_PF3D7_0419500-E1	DRR006387_Sick	15	Falciparum	3660360	4.09796e-06
exon_PF3D7_0813400-E3	DRR006387_Sick	15	Falciparum	3660360	4.09796e-06
exon_PF3D7_1218400-E2	DRR006387_Sick	15	Falciparum	3660360	4.09796e-06
exon_PF3D7_0622100-E1	DRR006387_Sick	15	Falciparum	3660360	4.09796e-06
exon_PF3D7_1445500-E1	DRR006387_Sick	15	Falciparum	3660360	4.09796e-06
exon_PF3D7_0818700-E3	DRR006387_Sick	15	Falciparum	3660360	4.09796e-06
exon_PF3D7_1363200-E2	DRR006387_Sick	15	Falciparum	3660360	4.09796e-06
exon_PF3D7_0317400-E1	DRR006387_Sick	15	Falciparum	3660360	4.09796e-06
exon_PF3D7_0628600-E4	DRR006387_Sick	15	Falciparum	3660360	4.09796e-06
exon_PF3D7_0808700-E1	DRR006387_Sick	14	Falciparum	3660360	3.82476e-06
exon_PF3D7_1110300-E3	DRR006387_Sick	14	Falciparum	3660360	3.82476e-06
exon_PF3D7_1009200-E1	DRR006387_Sick	14	Falciparum	3660360	3.82476e-06
exon_PF3D7_0518300-E3	DRR006387_Sick	14	Falciparum	3660360	3.82476e-06
exon_PF3D7_1352200-E3	DRR006387_Sick	14	Falciparum	3660360	3.82476e-06
exon_PF3D7_0910600-E6	DRR006387_Sick	14	Falciparum	3660360	3.82476e-06
exon_PF3D7_1401600-E1	DRR006387_Sick	14	Falciparum	3660360	3.82476e-06
exon_PF3D7_0108800-E7	DRR006387_Sick	14	Falciparum	3660360	3.82476e-06
exon_PF3D7_0609400-E1	DRR006387_Sick	14	Falciparum	3660360	3.82476e-06
exon_PF3D7_1120100-E1	DRR006387_Sick	14	Falciparum	3660360	3.82476e-06
exon_PF3D7_1333000-E3	DRR006387_Sick	14	Falciparum	3660360	3.82476e-06
exon_PF3D7_1227100-E1	DRR006387_Sick	14	Falciparum	3660360	3.82476e-06
exon_PF3D7_0419900-E6	DRR006387_Sick	14	Falciparum	3660360	3.82476e-06
exon_PF3D7_0602200-E3	DRR006387_Sick	14	Falciparum	3660360	3.82476e-06
exon_PF3D7_1357500-E1	DRR006387_Sick	14	Falciparum	3660360	3.82476e-06
exon_PF3D7_1121100-E4	DRR006387_Sick	14	Falciparum	3660360	3.82476e-06
exon_PF3D7_1002400-E2	DRR006387_Sick	14	Falciparum	3660360	3.82476e-06
exon_PF3D7_0918700-E3	DRR006387_Sick	14	Falciparum	3660360	3.82476e-06
exon_PF3D7_0405100-E2	DRR006387_Sick	14	Falciparum	3660360	3.82476e-06
exon_PF3D7_1127900-E3	DRR006387_Sick	14	Falciparum	3660360	3.82476e-06
exon_PF3D7_0925200-E2	DRR006387_Sick	14	Falciparum	3660360	3.82476e-06
exon_PF3D7_0527600-E10	DRR006387_Sick	14	Falciparum	3660360	3.82476e-06
exon_PF3D7_0313100-E1	DRR006387_Sick	14	Falciparum	3660360	3.82476e-06
exon_PF3D7_0217700-E4	DRR006387_Sick	14	Falciparum	3660360	3.82476e-06
exon_PF3D7_1464400-E4	DRR006387_Sick	14	Falciparum	3660360	3.82476e-06
exon_PF3D7_1113500-E1	DRR006387_Sick	14	Falciparum	3660360	3.82476e-06
exon_PF3D7_0936900-E2	DRR006387_Sick	14	Falciparum	3660360	3.82476e-06
exon_PF3D7_1115200-E3	DRR006387_Sick	14	Falciparum	3660360	3.82476e-06
exon_PF3D7_1436900-E2	DRR006387_Sick	14	Falciparum	3660360	3.82476e-06
exon_PF3D7_1018500-E3	DRR006387_Sick	14	Falciparum	3660360	3.82476e-06
exon_PF3D7_1411800-E1	DRR006387_Sick	14	Falciparum	3660360	3.82476e-06
exon_PF3D7_1114700-E4	DRR006387_Sick	14	Falciparum	3660360	3.82476e-06
exon_PF3D7_0804000-E1	DRR006387_Sick	14	Falciparum	3660360	3.82476e-06
exon_PF3D7_0934400-E1	DRR006387_Sick	14	Falciparum	3660360	3.82476e-06
exon_PF3D7_0408200-E1	DRR006387_Sick	14	Falciparum	3660360	3.82476e-06
exon_PF3D7_0619900-E1	DRR006387_Sick	14	Falciparum	3660360	3.82476e-06
exon_PF3D7_0609100-E4	DRR006387_Sick	14	Falciparum	3660360	3.82476e-06
exon_PF3D7_1417700-E3	DRR006387_Sick	14	Falciparum	3660360	3.82476e-06
exon_PF3D7_0804600-E1	DRR006387_Sick	14	Falciparum	3660360	3.82476e-06
exon_PF3D7_1304300-E1	DRR006387_Sick	14	Falciparum	3660360	3.82476e-06
exon_PF3D7_0422100-E1	DRR006387_Sick	14	Falciparum	3660360	3.82476e-06
exon_PF3D7_1472300-E2	DRR006387_Sick	14	Falciparum	3660360	3.82476e-06
exon_PF3D7_0208100-E16	DRR006387_Sick	14	Falciparum	3660360	3.82476e-06
exon_PF3D7_0410800-E1	DRR006387_Sick	14	Falciparum	3660360	3.82476e-06
exon_PF3D7_0831000-E2	DRR006387_Sick	14	Falciparum	3660360	3.82476e-06
exon_PF3D7_0711300-E1	DRR006387_Sick	14	Falciparum	3660360	3.82476e-06
exon_PF3D7_1367400-E1	DRR006387_Sick	14	Falciparum	3660360	3.82476e-06
exon_PF3D7_0629600-E2	DRR006387_Sick	14	Falciparum	3660360	3.82476e-06
exon_PF3D7_0206100-E4	DRR006387_Sick	14	Falciparum	3660360	3.82476e-06
exon_PF3D7_1121000-E1	DRR006387_Sick	14	Falciparum	3660360	3.82476e-06
exon_PF3D7_1320600-E5	DRR006387_Sick	14	Falciparum	3660360	3.82476e-06
exon_PF3D7_0406400-E6	DRR006387_Sick	14	Falciparum	3660360	3.82476e-06
exon_PF3D7_0625600-E1	DRR006387_Sick	14	Falciparum	3660360	3.82476e-06
exon_PF3D7_1432500-E2	DRR006387_Sick	14	Falciparum	3660360	3.82476e-06
exon_PF3D7_1130600-E5	DRR006387_Sick	14	Falciparum	3660360	3.82476e-06
exon_PF3D7_0606900-E1	DRR006387_Sick	14	Falciparum	3660360	3.82476e-06
exon_PF3D7_0520100-E2	DRR006387_Sick	14	Falciparum	3660360	3.82476e-06
exon_PF3D7_1410000-E1	DRR006387_Sick	14	Falciparum	3660360	3.82476e-06
exon_PF3D7_0632400-E2	DRR006387_Sick	14	Falciparum	3660360	3.82476e-06
exon_PF3D7_1434200-E1	DRR006387_Sick	14	Falciparum	3660360	3.82476e-06
exon_PF3D7_1314500-E3	DRR006387_Sick	14	Falciparum	3660360	3.82476e-06
exon_PF3D7_1030300-E1	DRR006387_Sick	14	Falciparum	3660360	3.82476e-06
exon_PF3D7_1358900-E14	DRR006387_Sick	14	Falciparum	3660360	3.82476e-06
exon_PF3D7_1458200-E2	DRR006387_Sick	14	Falciparum	3660360	3.82476e-06
exon_PF3D7_0910100-E4	DRR006387_Sick	14	Falciparum	3660360	3.82476e-06
exon_PF3D7_1126900-E4	DRR006387_Sick	14	Falciparum	3660360	3.82476e-06
exon_PF3D7_0908800-E1	DRR006387_Sick	14	Falciparum	3660360	3.82476e-06
exon_PF3D7_1010400-E6	DRR006387_Sick	14	Falciparum	3660360	3.82476e-06
exon_PF3D7_1411200-E3	DRR006387_Sick	14	Falciparum	3660360	3.82476e-06
exon_PF3D7_0724400-E1	DRR006387_Sick	14	Falciparum	3660360	3.82476e-06
exon_PF3D7_1020000-E9	DRR006387_Sick	14	Falciparum	3660360	3.82476e-06
exon_PF3D7_0921800-E2	DRR006387_Sick	14	Falciparum	3660360	3.82476e-06
exon_PF3D7_1031700-E1	DRR006387_Sick	14	Falciparum	3660360	3.82476e-06
exon_PF3D7_1454300-E1	DRR006387_Sick	14	Falciparum	3660360	3.82476e-06
exon_PF3D7_1326200-E3	DRR006387_Sick	14	Falciparum	3660360	3.82476e-06
exon_PF3D7_1331100-E6	DRR006387_Sick	14	Falciparum	3660360	3.82476e-06
exon_PF3D7_0905700-E13	DRR006387_Sick	14	Falciparum	3660360	3.82476e-06
exon_PF3D7_0220700-E2	DRR006387_Sick	14	Falciparum	3660360	3.82476e-06
exon_PF3D7_1233900-E2	DRR006387_Sick	14	Falciparum	3660360	3.82476e-06
exon_PF3D7_0930400-E5	DRR006387_Sick	14	Falciparum	3660360	3.82476e-06
exon_PF3D7_0702600-E1	DRR006387_Sick	14	Falciparum	3660360	3.82476e-06
exon_PF3D7_1038100-E1	DRR006387_Sick	14	Falciparum	3660360	3.82476e-06
exon_PF3D7_0522400-E4	DRR006387_Sick	14	Falciparum	3660360	3.82476e-06
exon_PF3D7_1232900-E6	DRR006387_Sick	14	Falciparum	3660360	3.82476e-06
exon_PF3D7_1415200-E2	DRR006387_Sick	14	Falciparum	3660360	3.82476e-06
exon_PF3D7_1349800-E1	DRR006387_Sick	14	Falciparum	3660360	3.82476e-06
exon_PF3D7_0608500-E1	DRR006387_Sick	14	Falciparum	3660360	3.82476e-06
exon_PF3D7_0209400-E6	DRR006387_Sick	13	Falciparum	3660360	3.55156e-06
exon_PF3D7_1409000-E1	DRR006387_Sick	13	Falciparum	3660360	3.55156e-06
exon_PF3D7_1244800-E2	DRR006387_Sick	13	Falciparum	3660360	3.55156e-06
exon_PF3D7_1002900-E2	DRR006387_Sick	13	Falciparum	3660360	3.55156e-06
exon_PF3D7_1124400-E3	DRR006387_Sick	13	Falciparum	3660360	3.55156e-06
exon_PF3D7_0928000-E5	DRR006387_Sick	13	Falciparum	3660360	3.55156e-06
exon_PF3D7_1439200-E2	DRR006387_Sick	13	Falciparum	3660360	3.55156e-06
exon_PF3D7_1463500-E1	DRR006387_Sick	13	Falciparum	3660360	3.55156e-06
exon_PF3D7_1116200-E2	DRR006387_Sick	13	Falciparum	3660360	3.55156e-06
exon_PF3D7_0519500-E1	DRR006387_Sick	13	Falciparum	3660360	3.55156e-06
exon_PF3D7_1307600-E2	DRR006387_Sick	13	Falciparum	3660360	3.55156e-06
exon_PF3D7_0807600-E4	DRR006387_Sick	13	Falciparum	3660360	3.55156e-06
exon_PF3D7_1104600-E1	DRR006387_Sick	13	Falciparum	3660360	3.55156e-06
exon_PF3D7_0209200-E8	DRR006387_Sick	13	Falciparum	3660360	3.55156e-06
exon_PF3D7_0426000-E2	DRR006387_Sick	13	Falciparum	3660360	3.55156e-06
exon_PF3D7_0936600-E1	DRR006387_Sick	13	Falciparum	3660360	3.55156e-06
exon_PF3D7_1349700-E1	DRR006387_Sick	13	Falciparum	3660360	3.55156e-06
exon_PF3D7_1030100-E1	DRR006387_Sick	13	Falciparum	3660360	3.55156e-06
exon_PF3D7_1311000-E2	DRR006387_Sick	13	Falciparum	3660360	3.55156e-06
exon_PF3D7_1203800-E1	DRR006387_Sick	13	Falciparum	3660360	3.55156e-06
exon_PF3D7_0309800-E2	DRR006387_Sick	13	Falciparum	3660360	3.55156e-06
exon_PF3D7_0309800-E7	DRR006387_Sick	13	Falciparum	3660360	3.55156e-06
exon_PF3D7_1212100-E1	DRR006387_Sick	13	Falciparum	3660360	3.55156e-06
exon_PF3D7_0619000-E15	DRR006387_Sick	13	Falciparum	3660360	3.55156e-06
exon_PF3D7_1215900-E1	DRR006387_Sick	13	Falciparum	3660360	3.55156e-06
exon_PF3D7_0521300-E3	DRR006387_Sick	13	Falciparum	3660360	3.55156e-06
exon_PF3D7_1009900-E2	DRR006387_Sick	13	Falciparum	3660360	3.55156e-06
exon_PF3D7_1310500-E1	DRR006387_Sick	13	Falciparum	3660360	3.55156e-06
exon_PF3D7_1402700-E9	DRR006387_Sick	13	Falciparum	3660360	3.55156e-06
exon_PF3D7_1235400-E1	DRR006387_Sick	13	Falciparum	3660360	3.55156e-06
exon_PF3D7_1219900-E1	DRR006387_Sick	13	Falciparum	3660360	3.55156e-06
exon_PF3D7_1133600-E1	DRR006387_Sick	13	Falciparum	3660360	3.55156e-06
exon_PF3D7_1407500-E3	DRR006387_Sick	13	Falciparum	3660360	3.55156e-06
exon_PF3D7_1128500-E1	DRR006387_Sick	13	Falciparum	3660360	3.55156e-06
exon_PF3D7_0528100-E4	DRR006387_Sick	13	Falciparum	3660360	3.55156e-06
exon_PF3D7_0804500-E2	DRR006387_Sick	13	Falciparum	3660360	3.55156e-06
exon_PF3D7_1401300-E2	DRR006387_Sick	13	Falciparum	3660360	3.55156e-06
exon_PF3D7_1247200-E1	DRR006387_Sick	13	Falciparum	3660360	3.55156e-06
exon_PF3D7_0304600-E1	DRR006387_Sick	13	Falciparum	3660360	3.55156e-06
exon_PF3D7_1139400-E1	DRR006387_Sick	13	Falciparum	3660360	3.55156e-06
exon_PF3D7_1450600-E1	DRR006387_Sick	13	Falciparum	3660360	3.55156e-06
exon_PF3D7_1122200-E7	DRR006387_Sick	13	Falciparum	3660360	3.55156e-06
exon_PF3D7_0913900-E2	DRR006387_Sick	13	Falciparum	3660360	3.55156e-06
exon_PF3D7_1472200-E2	DRR006387_Sick	13	Falciparum	3660360	3.55156e-06
exon_PF3D7_1037200-E12	DRR006387_Sick	13	Falciparum	3660360	3.55156e-06
exon_PF3D7_1218200-E1	DRR006387_Sick	13	Falciparum	3660360	3.55156e-06
exon_PF3D7_0733000-E1	DRR006387_Sick	13	Falciparum	3660360	3.55156e-06
exon_PF3D7_1402100-E1	DRR006387_Sick	13	Falciparum	3660360	3.55156e-06
exon_PF3D7_1028000-E10	DRR006387_Sick	13	Falciparum	3660360	3.55156e-06
exon_PF3D7_0406100-E1	DRR006387_Sick	13	Falciparum	3660360	3.55156e-06
exon_PF3D7_0518100-E2	DRR006387_Sick	13	Falciparum	3660360	3.55156e-06
exon_PF3D7_1438200-E1	DRR006387_Sick	13	Falciparum	3660360	3.55156e-06
exon_PF3D7_1033300-E2	DRR006387_Sick	13	Falciparum	3660360	3.55156e-06
exon_PF3D7_1002300-E1	DRR006387_Sick	13	Falciparum	3660360	3.55156e-06
exon_PF3D7_0509800-E1	DRR006387_Sick	13	Falciparum	3660360	3.55156e-06
exon_PF3D7_0922600-E3	DRR006387_Sick	13	Falciparum	3660360	3.55156e-06
exon_PF3D7_0617100-E7	DRR006387_Sick	13	Falciparum	3660360	3.55156e-06
exon_PF3D7_0914200-E3	DRR006387_Sick	13	Falciparum	3660360	3.55156e-06
exon_PF3D7_1401200-E2	DRR006387_Sick	13	Falciparum	3660360	3.55156e-06
exon_PF3D7_1323300-E1	DRR006387_Sick	13	Falciparum	3660360	3.55156e-06
exon_PF3D7_1115500-E3	DRR006387_Sick	13	Falciparum	3660360	3.55156e-06
exon_PF3D7_1130600-E4	DRR006387_Sick	13	Falciparum	3660360	3.55156e-06
exon_PF3D7_0822700-E1	DRR006387_Sick	13	Falciparum	3660360	3.55156e-06
exon_PF3D7_1220400-E1	DRR006387_Sick	13	Falciparum	3660360	3.55156e-06
exon_PF3D7_1352800-E3	DRR006387_Sick	13	Falciparum	3660360	3.55156e-06
exon_PF3D7_0717100-E1	DRR006387_Sick	13	Falciparum	3660360	3.55156e-06
exon_PF3D7_1412300-E3	DRR006387_Sick	13	Falciparum	3660360	3.55156e-06
exon_PF3D7_1470600-E1	DRR006387_Sick	13	Falciparum	3660360	3.55156e-06
exon_PF3D7_0927000-E2	DRR006387_Sick	13	Falciparum	3660360	3.55156e-06
exon_PF3D7_0921200-E5	DRR006387_Sick	13	Falciparum	3660360	3.55156e-06
exon_PF3D7_1244100-E5	DRR006387_Sick	13	Falciparum	3660360	3.55156e-06
exon_PF3D7_0213500-E4	DRR006387_Sick	13	Falciparum	3660360	3.55156e-06
exon_PF3D7_1410300-E2	DRR006387_Sick	13	Falciparum	3660360	3.55156e-06
exon_PF3D7_1110000-E2	DRR006387_Sick	13	Falciparum	3660360	3.55156e-06
exon_PF3D7_1041000-E2	DRR006387_Sick	13	Falciparum	3660360	3.55156e-06
exon_PF3D7_0507900-E2	DRR006387_Sick	13	Falciparum	3660360	3.55156e-06
exon_PF3D7_0401700-E2	DRR006387_Sick	13	Falciparum	3660360	3.55156e-06
exon_PF3D7_1302300-E2	DRR006387_Sick	13	Falciparum	3660360	3.55156e-06
exon_PF3D7_0910100-E3	DRR006387_Sick	13	Falciparum	3660360	3.55156e-06
exon_PF3D7_0908900-E2	DRR006387_Sick	13	Falciparum	3660360	3.55156e-06
exon_PF3D7_0321900-E2	DRR006387_Sick	13	Falciparum	3660360	3.55156e-06
exon_PF3D7_1210300-E1	DRR006387_Sick	13	Falciparum	3660360	3.55156e-06
exon_PF3D7_0910500-E1	DRR006387_Sick	13	Falciparum	3660360	3.55156e-06
exon_PF3D7_1106500-E2	DRR006387_Sick	13	Falciparum	3660360	3.55156e-06
exon_PF3D7_0829100-E2	DRR006387_Sick	13	Falciparum	3660360	3.55156e-06
exon_PF3D7_0212400-E2	DRR006387_Sick	13	Falciparum	3660360	3.55156e-06
exon_PF3D7_1412800-E2	DRR006387_Sick	13	Falciparum	3660360	3.55156e-06
exon_PF3D7_1244700-E1	DRR006387_Sick	13	Falciparum	3660360	3.55156e-06
exon_PF3D7_1231500-E1	DRR006387_Sick	13	Falciparum	3660360	3.55156e-06
exon_PF3D7_0602400-E1	DRR006387_Sick	13	Falciparum	3660360	3.55156e-06
exon_PF3D7_0602600-E5	DRR006387_Sick	13	Falciparum	3660360	3.55156e-06
exon_PF3D7_0727300-E1	DRR006387_Sick	13	Falciparum	3660360	3.55156e-06
exon_PF3D7_0801700-E2	DRR006387_Sick	13	Falciparum	3660360	3.55156e-06
exon_PF3D7_0516100-E2	DRR006387_Sick	13	Falciparum	3660360	3.55156e-06
exon_PF3D7_0921000-E6	DRR006387_Sick	13	Falciparum	3660360	3.55156e-06
exon_PF3D7_0713700-E8	DRR006387_Sick	13	Falciparum	3660360	3.55156e-06
exon_PF3D7_1435900-E1	DRR006387_Sick	13	Falciparum	3660360	3.55156e-06
exon_PF3D7_1218400-E1	DRR006387_Sick	13	Falciparum	3660360	3.55156e-06
exon_PF3D7_1020400-E2	DRR006387_Sick	13	Falciparum	3660360	3.55156e-06
exon_PF3D7_0831400-E2	DRR006387_Sick	13	Falciparum	3660360	3.55156e-06
exon_PF3D7_0417800-E1	DRR006387_Sick	13	Falciparum	3660360	3.55156e-06
exon_PF3D7_1330400-E2	DRR006387_Sick	13	Falciparum	3660360	3.55156e-06
exon_PF3D7_0805500-E1	DRR006387_Sick	13	Falciparum	3660360	3.55156e-06
exon_PF3D7_1450000-E8	DRR006387_Sick	12	Falciparum	3660360	3.27837e-06
exon_PF3D7_1447100-E2	DRR006387_Sick	12	Falciparum	3660360	3.27837e-06
exon_PF3D7_1254400-E2	DRR006387_Sick	12	Falciparum	3660360	3.27837e-06
exon_PF3D7_1032600-E1	DRR006387_Sick	12	Falciparum	3660360	3.27837e-06
exon_PF3D7_0306200-E5	DRR006387_Sick	12	Falciparum	3660360	3.27837e-06
exon_PF3D7_1243800-E2	DRR006387_Sick	12	Falciparum	3660360	3.27837e-06
exon_PF3D7_0717300-E2	DRR006387_Sick	12	Falciparum	3660360	3.27837e-06
exon_PF3D7_1305900-E2	DRR006387_Sick	12	Falciparum	3660360	3.27837e-06
exon_PF3D7_1367000-E2	DRR006387_Sick	12	Falciparum	3660360	3.27837e-06
exon_PF3D7_0209200-E5	DRR006387_Sick	12	Falciparum	3660360	3.27837e-06
exon_PF3D7_1124700-E2	DRR006387_Sick	12	Falciparum	3660360	3.27837e-06
exon_PF3D7_0718400-E1	DRR006387_Sick	12	Falciparum	3660360	3.27837e-06
exon_PF3D7_0809500-E1	DRR006387_Sick	12	Falciparum	3660360	3.27837e-06
exon_PF3D7_0408300-E4	DRR006387_Sick	12	Falciparum	3660360	3.27837e-06
exon_PF3D7_0219100-E1	DRR006387_Sick	12	Falciparum	3660360	3.27837e-06
exon_PF3D7_1459600-E2	DRR006387_Sick	12	Falciparum	3660360	3.27837e-06
exon_PF3D7_0912500-E2	DRR006387_Sick	12	Falciparum	3660360	3.27837e-06
exon_PF3D7_1359300-E1	DRR006387_Sick	12	Falciparum	3660360	3.27837e-06
exon_PF3D7_0405100-E1	DRR006387_Sick	12	Falciparum	3660360	3.27837e-06
exon_PF3D7_0502200-E2	DRR006387_Sick	12	Falciparum	3660360	3.27837e-06
exon_PF3D7_0912400-E1	DRR006387_Sick	12	Falciparum	3660360	3.27837e-06
exon_PF3D7_0313100-E4	DRR006387_Sick	12	Falciparum	3660360	3.27837e-06
exon_PF3D7_1472100-E1	DRR006387_Sick	12	Falciparum	3660360	3.27837e-06
exon_PF3D7_1223200-E1	DRR006387_Sick	12	Falciparum	3660360	3.27837e-06
exon_PF3D7_0728900-E4	DRR006387_Sick	12	Falciparum	3660360	3.27837e-06
exon_PF3D7_1105800-E8	DRR006387_Sick	12	Falciparum	3660360	3.27837e-06
exon_PF3D7_1466700-E4	DRR006387_Sick	12	Falciparum	3660360	3.27837e-06
exon_PF3D7_0809200-E1	DRR006387_Sick	12	Falciparum	3660360	3.27837e-06
exon_PF3D7_0726400-E5	DRR006387_Sick	12	Falciparum	3660360	3.27837e-06
exon_PF3D7_0308500-E2	DRR006387_Sick	12	Falciparum	3660360	3.27837e-06
exon_PF3D7_1321800-E3	DRR006387_Sick	12	Falciparum	3660360	3.27837e-06
exon_PF3D7_1224900-E1	DRR006387_Sick	12	Falciparum	3660360	3.27837e-06
exon_PF3D7_0828200-E1	DRR006387_Sick	12	Falciparum	3660360	3.27837e-06
exon_PF3D7_0629700-E5	DRR006387_Sick	12	Falciparum	3660360	3.27837e-06
exon_PF3D7_1332100-E1	DRR006387_Sick	12	Falciparum	3660360	3.27837e-06
exon_PF3D7_1414400-E1	DRR006387_Sick	12	Falciparum	3660360	3.27837e-06
exon_PF3D7_0416000-E6	DRR006387_Sick	12	Falciparum	3660360	3.27837e-06
exon_PF3D7_0821200-E1	DRR006387_Sick	12	Falciparum	3660360	3.27837e-06
exon_PF3D7_0311100-E4	DRR006387_Sick	12	Falciparum	3660360	3.27837e-06
exon_PF3D7_1236000-E1	DRR006387_Sick	12	Falciparum	3660360	3.27837e-06
exon_PF3D7_1251800-E1	DRR006387_Sick	12	Falciparum	3660360	3.27837e-06
exon_PF3D7_1013900-E1	DRR006387_Sick	12	Falciparum	3660360	3.27837e-06
exon_PF3D7_1224600-E3	DRR006387_Sick	12	Falciparum	3660360	3.27837e-06
exon_PF3D7_0513500-E1	DRR006387_Sick	12	Falciparum	3660360	3.27837e-06
exon_PF3D7_0602700-E1	DRR006387_Sick	12	Falciparum	3660360	3.27837e-06
exon_PF3D7_1429800-E3	DRR006387_Sick	12	Falciparum	3660360	3.27837e-06
exon_PF3D7_0506500-E2	DRR006387_Sick	12	Falciparum	3660360	3.27837e-06
exon_PF3D7_1311200-E1	DRR006387_Sick	12	Falciparum	3660360	3.27837e-06
exon_PF3D7_0508400-E4	DRR006387_Sick	12	Falciparum	3660360	3.27837e-06
exon_PF3D7_1366800-E9	DRR006387_Sick	12	Falciparum	3660360	3.27837e-06
exon_PF3D7_1430000-E3	DRR006387_Sick	12	Falciparum	3660360	3.27837e-06
exon_PF3D7_1237500-E1	DRR006387_Sick	12	Falciparum	3660360	3.27837e-06
exon_PF3D7_0522300-E9	DRR006387_Sick	12	Falciparum	3660360	3.27837e-06
exon_PF3D7_0522300-E8	DRR006387_Sick	12	Falciparum	3660360	3.27837e-06
exon_PF3D7_1330200-E2	DRR006387_Sick	12	Falciparum	3660360	3.27837e-06
exon_PF3D7_1455500-E1	DRR006387_Sick	12	Falciparum	3660360	3.27837e-06
exon_PF3D7_1115500-E2	DRR006387_Sick	12	Falciparum	3660360	3.27837e-06
exon_PF3D7_0200300-E1	DRR006387_Sick	12	Falciparum	3660360	3.27837e-06
exon_PF3D7_0520600-E4	DRR006387_Sick	12	Falciparum	3660360	3.27837e-06
exon_PF3D7_0202100-E2	DRR006387_Sick	12	Falciparum	3660360	3.27837e-06
exon_PF3D7_0822200-E2	DRR006387_Sick	12	Falciparum	3660360	3.27837e-06
exon_PF3D7_0519200-E1	DRR006387_Sick	12	Falciparum	3660360	3.27837e-06
exon_PF3D7_1221200-E2	DRR006387_Sick	12	Falciparum	3660360	3.27837e-06
exon_PF3D7_1232800-E2	DRR006387_Sick	12	Falciparum	3660360	3.27837e-06
exon_PF3D7_0603200-E1	DRR006387_Sick	12	Falciparum	3660360	3.27837e-06
exon_PF3D7_0201600-E1	DRR006387_Sick	12	Falciparum	3660360	3.27837e-06
exon_PF3D7_0517600-E1	DRR006387_Sick	12	Falciparum	3660360	3.27837e-06
exon_PF3D7_1449900-E1	DRR006387_Sick	12	Falciparum	3660360	3.27837e-06
exon_PF3D7_0323500-E4	DRR006387_Sick	12	Falciparum	3660360	3.27837e-06
exon_PF3D7_0904500-E2	DRR006387_Sick	12	Falciparum	3660360	3.27837e-06
exon_PF3D7_1467200-E1	DRR006387_Sick	12	Falciparum	3660360	3.27837e-06
exon_PF3D7_1333700-E1	DRR006387_Sick	12	Falciparum	3660360	3.27837e-06
exon_PF3D7_0216200-E1	DRR006387_Sick	12	Falciparum	3660360	3.27837e-06
exon_PF3D7_1118100-E1	DRR006387_Sick	12	Falciparum	3660360	3.27837e-06
exon_PF3D7_1211600-E1	DRR006387_Sick	12	Falciparum	3660360	3.27837e-06
exon_PF3D7_1326100-E3	DRR006387_Sick	12	Falciparum	3660360	3.27837e-06
exon_PF3D7_0910100-E2	DRR006387_Sick	12	Falciparum	3660360	3.27837e-06
exon_PF3D7_1326400-E7	DRR006387_Sick	12	Falciparum	3660360	3.27837e-06
exon_PF3D7_1326400-E4	DRR006387_Sick	12	Falciparum	3660360	3.27837e-06
exon_PF3D7_0321900-E7	DRR006387_Sick	12	Falciparum	3660360	3.27837e-06
exon_PF3D7_0721800-E1	DRR006387_Sick	12	Falciparum	3660360	3.27837e-06
exon_PF3D7_1135400-E1	DRR006387_Sick	12	Falciparum	3660360	3.27837e-06
exon_PF3D7_0423000-E1	DRR006387_Sick	12	Falciparum	3660360	3.27837e-06
exon_PF3D7_0715800-E1	DRR006387_Sick	12	Falciparum	3660360	3.27837e-06
exon_PF3D7_1143400-E2	DRR006387_Sick	12	Falciparum	3660360	3.27837e-06
exon_PF3D7_1143400-E4	DRR006387_Sick	12	Falciparum	3660360	3.27837e-06
exon_PF3D7_1031700-E2	DRR006387_Sick	12	Falciparum	3660360	3.27837e-06
exon_PF3D7_1302700-E3	DRR006387_Sick	12	Falciparum	3660360	3.27837e-06
exon_PF3D7_1473700-E1	DRR006387_Sick	12	Falciparum	3660360	3.27837e-06
exon_PF3D7_0829300-E2	DRR006387_Sick	12	Falciparum	3660360	3.27837e-06
exon_PF3D7_1247100-E2	DRR006387_Sick	12	Falciparum	3660360	3.27837e-06
exon_PF3D7_1201900-E2	DRR006387_Sick	12	Falciparum	3660360	3.27837e-06
exon_PF3D7_0218600-E1	DRR006387_Sick	12	Falciparum	3660360	3.27837e-06
exon_PF3D7_0309000-E1	DRR006387_Sick	12	Falciparum	3660360	3.27837e-06
exon_PF3D7_1467000-E1	DRR006387_Sick	12	Falciparum	3660360	3.27837e-06
exon_PF3D7_1001100-E3	DRR006387_Sick	12	Falciparum	3660360	3.27837e-06
exon_PF3D7_0622500-E1	DRR006387_Sick	12	Falciparum	3660360	3.27837e-06
exon_PF3D7_1219000-E1	DRR006387_Sick	12	Falciparum	3660360	3.27837e-06
exon_PF3D7_1401800-E1	DRR006387_Sick	12	Falciparum	3660360	3.27837e-06
exon_PF3D7_0313400-E1	DRR006387_Sick	12	Falciparum	3660360	3.27837e-06
exon_PF3D7_1473100-E2	DRR006387_Sick	12	Falciparum	3660360	3.27837e-06
exon_PF3D7_1004100-E8	DRR006387_Sick	12	Falciparum	3660360	3.27837e-06
exon_PF3D7_1470700-E1	DRR006387_Sick	12	Falciparum	3660360	3.27837e-06
exon_PF3D7_0210800-E1	DRR006387_Sick	12	Falciparum	3660360	3.27837e-06
exon_PF3D7_1330400-E1	DRR006387_Sick	12	Falciparum	3660360	3.27837e-06
exon_PF3D7_0113700-E1	DRR006387_Sick	12	Falciparum	3660360	3.27837e-06
exon_PF3D7_1441500-E2	DRR006387_Sick	12	Falciparum	3660360	3.27837e-06
exon_PF3D7_0216300-E1	DRR006387_Sick	12	Falciparum	3660360	3.27837e-06
exon_PF3D7_0515100-E3	DRR006387_Sick	12	Falciparum	3660360	3.27837e-06
exon_PF3D7_0712800-E1	DRR006387_Sick	12	Falciparum	3660360	3.27837e-06
exon_PF3D7_1342400-E1	DRR006387_Sick	11	Falciparum	3660360	3.00517e-06
exon_PF3D7_1244800-E4	DRR006387_Sick	11	Falciparum	3660360	3.00517e-06
exon_PF3D7_0800100-E1	DRR006387_Sick	11	Falciparum	3660360	3.00517e-06
exon_PF3D7_1125200-E4	DRR006387_Sick	11	Falciparum	3660360	3.00517e-06
exon_PF3D7_0520800-E1	DRR006387_Sick	11	Falciparum	3660360	3.00517e-06
exon_PF3D7_0616800-E1	DRR006387_Sick	11	Falciparum	3660360	3.00517e-06
exon_PF3D7_1002900-E5	DRR006387_Sick	11	Falciparum	3660360	3.00517e-06
exon_PF3D7_1135900-E8	DRR006387_Sick	11	Falciparum	3660360	3.00517e-06
exon_PF3D7_0323700-E1	DRR006387_Sick	11	Falciparum	3660360	3.00517e-06
exon_PF3D7_1224400-E2	DRR006387_Sick	11	Falciparum	3660360	3.00517e-06
exon_PF3D7_1369700-E2	DRR006387_Sick	11	Falciparum	3660360	3.00517e-06
exon_PF3D7_1243800-E1	DRR006387_Sick	11	Falciparum	3660360	3.00517e-06
exon_PF3D7_1122400-E1	DRR006387_Sick	11	Falciparum	3660360	3.00517e-06
exon_PF3D7_1122400-E4	DRR006387_Sick	11	Falciparum	3660360	3.00517e-06
exon_PF3D7_0108400-E10	DRR006387_Sick	11	Falciparum	3660360	3.00517e-06
exon_PF3D7_0808400-E2	DRR006387_Sick	11	Falciparum	3660360	3.00517e-06
exon_PF3D7_1131100-E1	DRR006387_Sick	11	Falciparum	3660360	3.00517e-06
exon_PF3D7_0209200-E6	DRR006387_Sick	11	Falciparum	3660360	3.00517e-06
exon_PF3D7_1225700-E1	DRR006387_Sick	11	Falciparum	3660360	3.00517e-06
exon_PF3D7_0110400-E1	DRR006387_Sick	11	Falciparum	3660360	3.00517e-06
exon_PF3D7_1120300-E2	DRR006387_Sick	11	Falciparum	3660360	3.00517e-06
exon_PF3D7_1405800-E1	DRR006387_Sick	11	Falciparum	3660360	3.00517e-06
exon_PF3D7_1138700-E4	DRR006387_Sick	11	Falciparum	3660360	3.00517e-06
exon_PF3D7_1408400-E1	DRR006387_Sick	11	Falciparum	3660360	3.00517e-06
exon_PF3D7_1347700-E3	DRR006387_Sick	11	Falciparum	3660360	3.00517e-06
exon_PF3D7_0914400-E3	DRR006387_Sick	11	Falciparum	3660360	3.00517e-06
exon_PF3D7_0505700-E1	DRR006387_Sick	11	Falciparum	3660360	3.00517e-06
exon_PF3D7_1009900-E1	DRR006387_Sick	11	Falciparum	3660360	3.00517e-06
exon_PF3D7_0929400-E10	DRR006387_Sick	11	Falciparum	3660360	3.00517e-06
exon_PF3D7_1350100-E1	DRR006387_Sick	11	Falciparum	3660360	3.00517e-06
exon_PF3D7_0622700-E2	DRR006387_Sick	11	Falciparum	3660360	3.00517e-06
exon_PF3D7_1349600-E2	DRR006387_Sick	11	Falciparum	3660360	3.00517e-06
exon_PF3D7_1011600-E1	DRR006387_Sick	11	Falciparum	3660360	3.00517e-06
exon_PF3D7_1129000-E3	DRR006387_Sick	11	Falciparum	3660360	3.00517e-06
exon_PF3D7_0823300-E4	DRR006387_Sick	11	Falciparum	3660360	3.00517e-06
exon_PF3D7_0206600-E1	DRR006387_Sick	11	Falciparum	3660360	3.00517e-06
exon_PF3D7_0609800-E3	DRR006387_Sick	11	Falciparum	3660360	3.00517e-06
exon_PF3D7_0628000-E1	DRR006387_Sick	11	Falciparum	3660360	3.00517e-06
exon_PF3D7_0606800-E1	DRR006387_Sick	11	Falciparum	3660360	3.00517e-06
exon_PF3D7_0313000-E2	DRR006387_Sick	11	Falciparum	3660360	3.00517e-06
exon_PF3D7_1037800-E16	DRR006387_Sick	11	Falciparum	3660360	3.00517e-06
exon_PF3D7_1202100-E7	DRR006387_Sick	11	Falciparum	3660360	3.00517e-06
exon_PF3D7_0814500-E1	DRR006387_Sick	11	Falciparum	3660360	3.00517e-06
exon_PF3D7_1373500-E1	DRR006387_Sick	11	Falciparum	3660360	3.00517e-06
exon_PF3D7_1016500-E2	DRR006387_Sick	11	Falciparum	3660360	3.00517e-06
exon_PF3D7_1417700-E1	DRR006387_Sick	11	Falciparum	3660360	3.00517e-06
exon_PF3D7_1304900-E2	DRR006387_Sick	11	Falciparum	3660360	3.00517e-06
exon_PF3D7_1132800-E1	DRR006387_Sick	11	Falciparum	3660360	3.00517e-06
exon_PF3D7_0909300-E1	DRR006387_Sick	11	Falciparum	3660360	3.00517e-06
exon_PF3D7_0804400-E1	DRR006387_Sick	11	Falciparum	3660360	3.00517e-06
exon_PF3D7_1357700-E2	DRR006387_Sick	11	Falciparum	3660360	3.00517e-06
exon_PF3D7_1233200-E3	DRR006387_Sick	11	Falciparum	3660360	3.00517e-06
exon_PF3D7_1232300-E2	DRR006387_Sick	11	Falciparum	3660360	3.00517e-06
exon_PF3D7_1017400-E4	DRR006387_Sick	11	Falciparum	3660360	3.00517e-06
exon_PF3D7_1017400-E2	DRR006387_Sick	11	Falciparum	3660360	3.00517e-06
exon_PF3D7_1439000-E2	DRR006387_Sick	11	Falciparum	3660360	3.00517e-06
exon_PF3D7_1417200-E2	DRR006387_Sick	11	Falciparum	3660360	3.00517e-06
exon_PF3D7_0204200-E2	DRR006387_Sick	11	Falciparum	3660360	3.00517e-06
exon_PF3D7_1222600-E1	DRR006387_Sick	11	Falciparum	3660360	3.00517e-06
exon_PF3D7_1114200-E5	DRR006387_Sick	11	Falciparum	3660360	3.00517e-06
exon_PF3D7_1102900-E2	DRR006387_Sick	11	Falciparum	3660360	3.00517e-06
exon_PF3D7_0102700-E2	DRR006387_Sick	11	Falciparum	3660360	3.00517e-06
exon_PF3D7_1214600-E5	DRR006387_Sick	11	Falciparum	3660360	3.00517e-06
exon_PF3D7_1223300-E1	DRR006387_Sick	11	Falciparum	3660360	3.00517e-06
exon_PF3D7_1402400-E1	DRR006387_Sick	11	Falciparum	3660360	3.00517e-06
exon_PF3D7_0505900-E4	DRR006387_Sick	11	Falciparum	3660360	3.00517e-06
exon_PF3D7_1124200-E4	DRR006387_Sick	11	Falciparum	3660360	3.00517e-06
exon_PF3D7_1124200-E3	DRR006387_Sick	11	Falciparum	3660360	3.00517e-06
exon_PF3D7_0717800-E1	DRR006387_Sick	11	Falciparum	3660360	3.00517e-06
exon_PF3D7_1104000-E3	DRR006387_Sick	11	Falciparum	3660360	3.00517e-06
exon_PF3D7_0417300-E3	DRR006387_Sick	11	Falciparum	3660360	3.00517e-06
exon_PF3D7_0709300-E1	DRR006387_Sick	11	Falciparum	3660360	3.00517e-06
exon_PF3D7_0204400-E1	DRR006387_Sick	11	Falciparum	3660360	3.00517e-06
exon_PF3D7_0425200-E2	DRR006387_Sick	11	Falciparum	3660360	3.00517e-06
exon_PF3D7_0320100-E4	DRR006387_Sick	11	Falciparum	3660360	3.00517e-06
exon_PF3D7_0822200-E1	DRR006387_Sick	11	Falciparum	3660360	3.00517e-06
exon_PF3D7_1415900-E2	DRR006387_Sick	11	Falciparum	3660360	3.00517e-06
exon_PF3D7_0627900-E1	DRR006387_Sick	11	Falciparum	3660360	3.00517e-06
exon_PF3D7_0606100-E3	DRR006387_Sick	11	Falciparum	3660360	3.00517e-06
exon_PF3D7_1146200-E2	DRR006387_Sick	11	Falciparum	3660360	3.00517e-06
exon_PF3D7_1242800-E3	DRR006387_Sick	11	Falciparum	3660360	3.00517e-06
exon_PF3D7_0728000-E1	DRR006387_Sick	11	Falciparum	3660360	3.00517e-06
exon_PF3D7_1405500-E1	DRR006387_Sick	11	Falciparum	3660360	3.00517e-06
exon_PF3D7_0914600-E2	DRR006387_Sick	11	Falciparum	3660360	3.00517e-06
exon_PF3D7_0813600-E2	DRR006387_Sick	11	Falciparum	3660360	3.00517e-06
exon_PF3D7_1414200-E1	DRR006387_Sick	11	Falciparum	3660360	3.00517e-06
exon_PF3D7_0813700-E1	DRR006387_Sick	11	Falciparum	3660360	3.00517e-06
exon_PF3D7_1444900-E1	DRR006387_Sick	11	Falciparum	3660360	3.00517e-06
exon_PF3D7_0404500-E1	DRR006387_Sick	11	Falciparum	3660360	3.00517e-06
exon_PF3D7_1300400-E2	DRR006387_Sick	11	Falciparum	3660360	3.00517e-06
exon_PF3D7_0928600-E1	DRR006387_Sick	11	Falciparum	3660360	3.00517e-06
exon_PF3D7_0606500-E1	DRR006387_Sick	11	Falciparum	3660360	3.00517e-06
exon_PF3D7_1429000-E1	DRR006387_Sick	11	Falciparum	3660360	3.00517e-06
exon_PF3D7_1421600-E3	DRR006387_Sick	11	Falciparum	3660360	3.00517e-06
exon_PF3D7_0318100-E1	DRR006387_Sick	11	Falciparum	3660360	3.00517e-06
exon_PF3D7_1477500-E1	DRR006387_Sick	11	Falciparum	3660360	3.00517e-06
exon_PF3D7_0112300-E1	DRR006387_Sick	11	Falciparum	3660360	3.00517e-06
exon_PF3D7_1424500-E1	DRR006387_Sick	11	Falciparum	3660360	3.00517e-06
exon_PF3D7_1010700-E3	DRR006387_Sick	11	Falciparum	3660360	3.00517e-06
exon_PF3D7_1421000-E3	DRR006387_Sick	11	Falciparum	3660360	3.00517e-06
exon_PF3D7_0720400-E2	DRR006387_Sick	11	Falciparum	3660360	3.00517e-06
exon_PF3D7_0729900-E2	DRR006387_Sick	11	Falciparum	3660360	3.00517e-06
exon_PF3D7_1317300-E3	DRR006387_Sick	11	Falciparum	3660360	3.00517e-06
exon_PF3D7_1419300-E2	DRR006387_Sick	11	Falciparum	3660360	3.00517e-06
exon_PF3D7_1138800-E3	DRR006387_Sick	11	Falciparum	3660360	3.00517e-06
exon_PF3D7_0209300-E1	DRR006387_Sick	11	Falciparum	3660360	3.00517e-06
exon_PF3D7_1406000-E3	DRR006387_Sick	11	Falciparum	3660360	3.00517e-06
exon_PF3D7_0729000-E4	DRR006387_Sick	11	Falciparum	3660360	3.00517e-06
exon_PF3D7_0208800-E1	DRR006387_Sick	11	Falciparum	3660360	3.00517e-06
exon_PF3D7_0905700-E11	DRR006387_Sick	11	Falciparum	3660360	3.00517e-06
exon_PF3D7_0711100-E1	DRR006387_Sick	11	Falciparum	3660360	3.00517e-06
exon_PF3D7_1347300-E4	DRR006387_Sick	11	Falciparum	3660360	3.00517e-06
exon_PF3D7_1113400-E2	DRR006387_Sick	11	Falciparum	3660360	3.00517e-06
exon_PF3D7_1447900-E1	DRR006387_Sick	11	Falciparum	3660360	3.00517e-06
exon_PF3D7_0704600-E5	DRR006387_Sick	11	Falciparum	3660360	3.00517e-06
exon_PF3D7_0905800-E1	DRR006387_Sick	11	Falciparum	3660360	3.00517e-06
exon_PF3D7_0732200-E2	DRR006387_Sick	10	Falciparum	3660360	2.73197e-06
exon_PF3D7_1125000-E2	DRR006387_Sick	10	Falciparum	3660360	2.73197e-06
exon_PF3D7_1026000-E3	DRR006387_Sick	10	Falciparum	3660360	2.73197e-06
exon_PF3D7_1211200-E1	DRR006387_Sick	10	Falciparum	3660360	2.73197e-06
exon_PF3D7_0518400-E1	DRR006387_Sick	10	Falciparum	3660360	2.73197e-06
exon_PF3D7_0322400-E1	DRR006387_Sick	10	Falciparum	3660360	2.73197e-06
exon_PF3D7_1247300-E1	DRR006387_Sick	10	Falciparum	3660360	2.73197e-06
exon_PF3D7_1332000-E4	DRR006387_Sick	10	Falciparum	3660360	2.73197e-06
exon_PF3D7_0701900-E2	DRR006387_Sick	10	Falciparum	3660360	2.73197e-06
exon_PF3D7_0900700-E2	DRR006387_Sick	10	Falciparum	3660360	2.73197e-06
exon_PF3D7_0107900-E1	DRR006387_Sick	10	Falciparum	3660360	2.73197e-06
exon_PF3D7_0108800-E9	DRR006387_Sick	10	Falciparum	3660360	2.73197e-06
exon_PF3D7_1301400-E1	DRR006387_Sick	10	Falciparum	3660360	2.73197e-06
exon_PF3D7_0505000-E2	DRR006387_Sick	10	Falciparum	3660360	2.73197e-06
exon_PF3D7_1344300-E3	DRR006387_Sick	10	Falciparum	3660360	2.73197e-06
exon_PF3D7_0105600-E2	DRR006387_Sick	10	Falciparum	3660360	2.73197e-06
exon_PF3D7_0825600-E1	DRR006387_Sick	10	Falciparum	3660360	2.73197e-06
exon_PF3D7_0933900-E2	DRR006387_Sick	10	Falciparum	3660360	2.73197e-06
exon_PF3D7_1104200-E2	DRR006387_Sick	10	Falciparum	3660360	2.73197e-06
exon_PF3D7_1315000-E2	DRR006387_Sick	10	Falciparum	3660360	2.73197e-06
exon_PF3D7_1455400-E2	DRR006387_Sick	10	Falciparum	3660360	2.73197e-06
exon_PF3D7_0220400-E3	DRR006387_Sick	10	Falciparum	3660360	2.73197e-06
exon_PF3D7_1201300-E1	DRR006387_Sick	10	Falciparum	3660360	2.73197e-06
exon_PF3D7_0409300-E3	DRR006387_Sick	10	Falciparum	3660360	2.73197e-06
exon_PF3D7_0923300-E1	DRR006387_Sick	10	Falciparum	3660360	2.73197e-06
exon_PF3D7_0309800-E3	DRR006387_Sick	10	Falciparum	3660360	2.73197e-06
exon_PF3D7_1410900-E4	DRR006387_Sick	10	Falciparum	3660360	2.73197e-06
exon_PF3D7_1225600-E4	DRR006387_Sick	10	Falciparum	3660360	2.73197e-06
exon_PF3D7_1225600-E3	DRR006387_Sick	10	Falciparum	3660360	2.73197e-06
exon_PF3D7_1027900-E6	DRR006387_Sick	10	Falciparum	3660360	2.73197e-06
exon_PF3D7_1027900-E11	DRR006387_Sick	10	Falciparum	3660360	2.73197e-06
exon_PF3D7_1124100-E1	DRR006387_Sick	10	Falciparum	3660360	2.73197e-06
exon_PF3D7_1213200-E1	DRR006387_Sick	10	Falciparum	3660360	2.73197e-06
exon_PF3D7_1016300-E2	DRR006387_Sick	10	Falciparum	3660360	2.73197e-06
exon_PF3D7_1126300-E2	DRR006387_Sick	10	Falciparum	3660360	2.73197e-06
exon_PF3D7_1126300-E4	DRR006387_Sick	10	Falciparum	3660360	2.73197e-06
exon_PF3D7_1407500-E2	DRR006387_Sick	10	Falciparum	3660360	2.73197e-06
exon_PF3D7_1226400-E4	DRR006387_Sick	10	Falciparum	3660360	2.73197e-06
exon_PF3D7_0409600-E1	DRR006387_Sick	10	Falciparum	3660360	2.73197e-06
exon_PF3D7_1129000-E1	DRR006387_Sick	10	Falciparum	3660360	2.73197e-06
exon_PF3D7_0611800-E4	DRR006387_Sick	10	Falciparum	3660360	2.73197e-06
exon_PF3D7_0703600-E10	DRR006387_Sick	10	Falciparum	3660360	2.73197e-06
exon_PF3D7_0722400-E1	DRR006387_Sick	10	Falciparum	3660360	2.73197e-06
exon_PF3D7_0505100-E2	DRR006387_Sick	10	Falciparum	3660360	2.73197e-06
exon_PF3D7_0807000-E5	DRR006387_Sick	10	Falciparum	3660360	2.73197e-06
exon_PF3D7_1251000-E4	DRR006387_Sick	10	Falciparum	3660360	2.73197e-06
exon_PF3D7_0616200-E5	DRR006387_Sick	10	Falciparum	3660360	2.73197e-06
exon_PF3D7_0710300-E3	DRR006387_Sick	10	Falciparum	3660360	2.73197e-06
exon_PF3D7_1417700-E2	DRR006387_Sick	10	Falciparum	3660360	2.73197e-06
exon_PF3D7_0514800-E1	DRR006387_Sick	10	Falciparum	3660360	2.73197e-06
exon_PF3D7_1224600-E5	DRR006387_Sick	10	Falciparum	3660360	2.73197e-06
exon_PF3D7_0616900-E1	DRR006387_Sick	10	Falciparum	3660360	2.73197e-06
exon_PF3D7_0405000-E3	DRR006387_Sick	10	Falciparum	3660360	2.73197e-06
exon_PF3D7_1460400-E4	DRR006387_Sick	10	Falciparum	3660360	2.73197e-06
exon_PF3D7_1368400-E6	DRR006387_Sick	10	Falciparum	3660360	2.73197e-06
exon_PF3D7_1366800-E8	DRR006387_Sick	10	Falciparum	3660360	2.73197e-06
exon_PF3D7_1467700-E3	DRR006387_Sick	10	Falciparum	3660360	2.73197e-06
exon_PF3D7_0407200-E3	DRR006387_Sick	10	Falciparum	3660360	2.73197e-06
exon_PF3D7_0407000-E1	DRR006387_Sick	10	Falciparum	3660360	2.73197e-06
exon_PF3D7_0716800-E2	DRR006387_Sick	10	Falciparum	3660360	2.73197e-06
exon_PF3D7_0909800-E2	DRR006387_Sick	10	Falciparum	3660360	2.73197e-06
exon_PF3D7_0720600-E4	DRR006387_Sick	10	Falciparum	3660360	2.73197e-06
exon_PF3D7_0533000-E2	DRR006387_Sick	10	Falciparum	3660360	2.73197e-06
exon_PF3D7_0522300-E6	DRR006387_Sick	10	Falciparum	3660360	2.73197e-06
exon_PF3D7_0808600-E1	DRR006387_Sick	10	Falciparum	3660360	2.73197e-06
exon_PF3D7_1129200-E1	DRR006387_Sick	10	Falciparum	3660360	2.73197e-06
exon_PF3D7_1470200-E2	DRR006387_Sick	10	Falciparum	3660360	2.73197e-06
exon_PF3D7_1407300-E2	DRR006387_Sick	10	Falciparum	3660360	2.73197e-06
exon_PF3D7_1344700-E1	DRR006387_Sick	10	Falciparum	3660360	2.73197e-06
exon_PF3D7_1205800-E1	DRR006387_Sick	10	Falciparum	3660360	2.73197e-06
exon_PF3D7_0530700-E2	DRR006387_Sick	10	Falciparum	3660360	2.73197e-06
exon_PF3D7_0809600-E1	DRR006387_Sick	10	Falciparum	3660360	2.73197e-06
exon_PF3D7_0915300-E1	DRR006387_Sick	10	Falciparum	3660360	2.73197e-06
exon_PF3D7_1250500-E6	DRR006387_Sick	10	Falciparum	3660360	2.73197e-06
exon_PF3D7_1209000-E2	DRR006387_Sick	10	Falciparum	3660360	2.73197e-06
exon_PF3D7_1239300-E1	DRR006387_Sick	10	Falciparum	3660360	2.73197e-06
exon_PF3D7_1470600-E2	DRR006387_Sick	10	Falciparum	3660360	2.73197e-06
exon_PF3D7_0605900-E3	DRR006387_Sick	10	Falciparum	3660360	2.73197e-06
exon_PF3D7_1459800-E2	DRR006387_Sick	10	Falciparum	3660360	2.73197e-06
exon_PF3D7_0921200-E3	DRR006387_Sick	10	Falciparum	3660360	2.73197e-06
exon_PF3D7_0103600-E2	DRR006387_Sick	10	Falciparum	3660360	2.73197e-06
exon_PF3D7_0934800-E5	DRR006387_Sick	10	Falciparum	3660360	2.73197e-06
exon_PF3D7_0509000-E2	DRR006387_Sick	10	Falciparum	3660360	2.73197e-06
exon_PF3D7_0813600-E4	DRR006387_Sick	10	Falciparum	3660360	2.73197e-06
exon_PF3D7_1474600-E1	DRR006387_Sick	10	Falciparum	3660360	2.73197e-06
exon_PF3D7_0929200-E3	DRR006387_Sick	10	Falciparum	3660360	2.73197e-06
exon_PF3D7_0905100-E2	DRR006387_Sick	10	Falciparum	3660360	2.73197e-06
exon_PF3D7_1361200-E5	DRR006387_Sick	10	Falciparum	3660360	2.73197e-06
exon_PF3D7_1326400-E5	DRR006387_Sick	10	Falciparum	3660360	2.73197e-06
exon_PF3D7_0527000-E1	DRR006387_Sick	10	Falciparum	3660360	2.73197e-06
exon_PF3D7_1126900-E2	DRR006387_Sick	10	Falciparum	3660360	2.73197e-06
exon_PF3D7_1430300-E1	DRR006387_Sick	10	Falciparum	3660360	2.73197e-06
exon_PF3D7_1458700-E1	DRR006387_Sick	10	Falciparum	3660360	2.73197e-06
exon_PF3D7_0721800-E2	DRR006387_Sick	10	Falciparum	3660360	2.73197e-06
exon_PF3D7_0606500-E4	DRR006387_Sick	10	Falciparum	3660360	2.73197e-06
exon_PF3D7_0709000-E1	DRR006387_Sick	10	Falciparum	3660360	2.73197e-06
exon_PF3D7_1122300-E1	DRR006387_Sick	10	Falciparum	3660360	2.73197e-06
exon_PF3D7_1301300-E2	DRR006387_Sick	10	Falciparum	3660360	2.73197e-06
exon_PF3D7_0934600-E3	DRR006387_Sick	10	Falciparum	3660360	2.73197e-06
exon_PF3D7_1439100-E2	DRR006387_Sick	10	Falciparum	3660360	2.73197e-06
exon_PF3D7_0403400-E2	DRR006387_Sick	10	Falciparum	3660360	2.73197e-06
exon_PF3D7_0720400-E1	DRR006387_Sick	10	Falciparum	3660360	2.73197e-06
exon_PF3D7_0824600-E2	DRR006387_Sick	10	Falciparum	3660360	2.73197e-06
exon_PF3D7_1131200-E5	DRR006387_Sick	10	Falciparum	3660360	2.73197e-06
exon_PF3D7_1328700-E1	DRR006387_Sick	10	Falciparum	3660360	2.73197e-06
exon_PF3D7_1220500-E1	DRR006387_Sick	10	Falciparum	3660360	2.73197e-06
exon_PF3D7_1319400-E10	DRR006387_Sick	10	Falciparum	3660360	2.73197e-06
exon_PF3D7_1227200-E1	DRR006387_Sick	10	Falciparum	3660360	2.73197e-06
exon_PF3D7_1466200-E1	DRR006387_Sick	10	Falciparum	3660360	2.73197e-06
exon_PF3D7_1342700-E1	DRR006387_Sick	10	Falciparum	3660360	2.73197e-06
exon_PF3D7_0713700-E9	DRR006387_Sick	10	Falciparum	3660360	2.73197e-06
exon_PF3D7_0411400-E1	DRR006387_Sick	10	Falciparum	3660360	2.73197e-06
exon_PF3D7_1218400-E3	DRR006387_Sick	10	Falciparum	3660360	2.73197e-06
exon_PF3D7_1447400-E1	DRR006387_Sick	10	Falciparum	3660360	2.73197e-06
exon_PF3D7_0424800-E2	DRR006387_Sick	10	Falciparum	3660360	2.73197e-06
exon_PF3D7_0930400-E1	DRR006387_Sick	10	Falciparum	3660360	2.73197e-06
exon_PF3D7_0930400-E4	DRR006387_Sick	10	Falciparum	3660360	2.73197e-06
exon_PF3D7_0930400-E6	DRR006387_Sick	10	Falciparum	3660360	2.73197e-06
exon_PF3D7_1448600-E1	DRR006387_Sick	10	Falciparum	3660360	2.73197e-06
exon_PF3D7_1104700-E6	DRR006387_Sick	10	Falciparum	3660360	2.73197e-06
exon_PF3D7_1104700-E2	DRR006387_Sick	10	Falciparum	3660360	2.73197e-06
exon_PF3D7_1317400-E1	DRR006387_Sick	10	Falciparum	3660360	2.73197e-06
exon_PF3D7_0704600-E3	DRR006387_Sick	10	Falciparum	3660360	2.73197e-06
exon_PF3D7_0209400-E3	DRR006387_Sick	9	Falciparum	3660360	2.45877e-06
exon_PF3D7_1242600-E1	DRR006387_Sick	9	Falciparum	3660360	2.45877e-06
exon_PF3D7_1203700-E2	DRR006387_Sick	9	Falciparum	3660360	2.45877e-06
exon_PF3D7_1001200-E1	DRR006387_Sick	9	Falciparum	3660360	2.45877e-06
exon_PF3D7_0502800-E1	DRR006387_Sick	9	Falciparum	3660360	2.45877e-06
exon_PF3D7_1349400-E3	DRR006387_Sick	9	Falciparum	3660360	2.45877e-06
exon_PF3D7_1411500-E2	DRR006387_Sick	9	Falciparum	3660360	2.45877e-06
exon_PF3D7_1463500-E3	DRR006387_Sick	9	Falciparum	3660360	2.45877e-06
exon_PF3D7_1463500-E4	DRR006387_Sick	9	Falciparum	3660360	2.45877e-06
exon_PF3D7_1212000-E3	DRR006387_Sick	9	Falciparum	3660360	2.45877e-06
exon_PF3D7_1122400-E3	DRR006387_Sick	9	Falciparum	3660360	2.45877e-06
exon_PF3D7_1119000-E1	DRR006387_Sick	9	Falciparum	3660360	2.45877e-06
exon_PF3D7_0801300-E1	DRR006387_Sick	9	Falciparum	3660360	2.45877e-06
exon_PF3D7_0721900-E2	DRR006387_Sick	9	Falciparum	3660360	2.45877e-06
exon_PF3D7_0915100-E2	DRR006387_Sick	9	Falciparum	3660360	2.45877e-06
exon_PF3D7_0819000-E4	DRR006387_Sick	9	Falciparum	3660360	2.45877e-06
exon_PF3D7_1219300-E1	DRR006387_Sick	9	Falciparum	3660360	2.45877e-06
exon_PF3D7_1135300-E1	DRR006387_Sick	9	Falciparum	3660360	2.45877e-06
exon_PF3D7_1350200-E2	DRR006387_Sick	9	Falciparum	3660360	2.45877e-06
exon_PF3D7_0524500-E1	DRR006387_Sick	9	Falciparum	3660360	2.45877e-06
exon_PF3D7_1457600-E2	DRR006387_Sick	9	Falciparum	3660360	2.45877e-06
exon_PF3D7_1455400-E1	DRR006387_Sick	9	Falciparum	3660360	2.45877e-06
exon_PF3D7_0215100-E7	DRR006387_Sick	9	Falciparum	3660360	2.45877e-06
exon_PF3D7_1116500-E1	DRR006387_Sick	9	Falciparum	3660360	2.45877e-06
exon_PF3D7_1246500-E1	DRR006387_Sick	9	Falciparum	3660360	2.45877e-06
exon_PF3D7_0312400-E3	DRR006387_Sick	9	Falciparum	3660360	2.45877e-06
exon_PF3D7_1029300-E1	DRR006387_Sick	9	Falciparum	3660360	2.45877e-06
exon_PF3D7_0828900-E3	DRR006387_Sick	9	Falciparum	3660360	2.45877e-06
exon_PF3D7_0415500-E1	DRR006387_Sick	9	Falciparum	3660360	2.45877e-06
exon_PF3D7_1105800-E2	DRR006387_Sick	9	Falciparum	3660360	2.45877e-06
exon_PF3D7_0512000-E2	DRR006387_Sick	9	Falciparum	3660360	2.45877e-06
exon_PF3D7_1027900-E9	DRR006387_Sick	9	Falciparum	3660360	2.45877e-06
exon_PF3D7_1418900-E2	DRR006387_Sick	9	Falciparum	3660360	2.45877e-06
exon_PF3D7_0532500-E2	DRR006387_Sick	9	Falciparum	3660360	2.45877e-06
exon_PF3D7_1245900-E1	DRR006387_Sick	9	Falciparum	3660360	2.45877e-06
exon_PF3D7_0716700-E1	DRR006387_Sick	9	Falciparum	3660360	2.45877e-06
exon_PF3D7_0528100-E2	DRR006387_Sick	9	Falciparum	3660360	2.45877e-06
exon_PF3D7_0607200-E2	DRR006387_Sick	9	Falciparum	3660360	2.45877e-06
exon_PF3D7_0611800-E5	DRR006387_Sick	9	Falciparum	3660360	2.45877e-06
exon_PF3D7_1356700-E2	DRR006387_Sick	9	Falciparum	3660360	2.45877e-06
exon_PF3D7_1318300-E1	DRR006387_Sick	9	Falciparum	3660360	2.45877e-06
exon_PF3D7_1314100-E1	DRR006387_Sick	9	Falciparum	3660360	2.45877e-06
exon_PF3D7_0630500-E1	DRR006387_Sick	9	Falciparum	3660360	2.45877e-06
exon_PF3D7_1469200-E1	DRR006387_Sick	9	Falciparum	3660360	2.45877e-06
exon_PF3D7_0807000-E2	DRR006387_Sick	9	Falciparum	3660360	2.45877e-06
exon_PF3D7_1326800-E1	DRR006387_Sick	9	Falciparum	3660360	2.45877e-06
exon_PF3D7_0833400-E2	DRR006387_Sick	9	Falciparum	3660360	2.45877e-06
exon_PF3D7_0907600-E2	DRR006387_Sick	9	Falciparum	3660360	2.45877e-06
exon_PF3D7_1456900-E4	DRR006387_Sick	9	Falciparum	3660360	2.45877e-06
exon_PF3D7_1372500-E3	DRR006387_Sick	9	Falciparum	3660360	2.45877e-06
exon_PF3D7_1329000-E1	DRR006387_Sick	9	Falciparum	3660360	2.45877e-06
exon_PF3D7_1215700-E1	DRR006387_Sick	9	Falciparum	3660360	2.45877e-06
exon_PF3D7_1449700-E1	DRR006387_Sick	9	Falciparum	3660360	2.45877e-06
exon_PF3D7_0320000-E4	DRR006387_Sick	9	Falciparum	3660360	2.45877e-06
exon_PF3D7_1021700-E5	DRR006387_Sick	9	Falciparum	3660360	2.45877e-06
exon_PF3D7_0814600-E1	DRR006387_Sick	9	Falciparum	3660360	2.45877e-06
exon_PF3D7_1415300-E1	DRR006387_Sick	9	Falciparum	3660360	2.45877e-06
exon_PF3D7_1476800-E1	DRR006387_Sick	9	Falciparum	3660360	2.45877e-06
exon_PF3D7_1202600-E3	DRR006387_Sick	9	Falciparum	3660360	2.45877e-06
exon_PF3D7_0623100-E7	DRR006387_Sick	9	Falciparum	3660360	2.45877e-06
exon_PF3D7_0623100-E5	DRR006387_Sick	9	Falciparum	3660360	2.45877e-06
exon_PF3D7_1472300-E5	DRR006387_Sick	9	Falciparum	3660360	2.45877e-06
exon_PF3D7_1116800-E3	DRR006387_Sick	9	Falciparum	3660360	2.45877e-06
exon_PF3D7_1446300-E1	DRR006387_Sick	9	Falciparum	3660360	2.45877e-06
exon_PF3D7_0509800-E4	DRR006387_Sick	9	Falciparum	3660360	2.45877e-06
exon_PF3D7_1219200-E1	DRR006387_Sick	9	Falciparum	3660360	2.45877e-06
exon_PF3D7_0522800-E1	DRR006387_Sick	9	Falciparum	3660360	2.45877e-06
exon_PF3D7_0927700-E1	DRR006387_Sick	9	Falciparum	3660360	2.45877e-06
exon_PF3D7_1315400-E1	DRR006387_Sick	9	Falciparum	3660360	2.45877e-06
exon_PF3D7_1364800-E2	DRR006387_Sick	9	Falciparum	3660360	2.45877e-06
exon_PF3D7_0727100-E1	DRR006387_Sick	9	Falciparum	3660360	2.45877e-06
exon_PF3D7_0600600-E2	DRR006387_Sick	9	Falciparum	3660360	2.45877e-06
exon_PF3D7_0807500-E1	DRR006387_Sick	9	Falciparum	3660360	2.45877e-06
exon_PF3D7_0103800-E2	DRR006387_Sick	9	Falciparum	3660360	2.45877e-06
exon_PF3D7_1369800-E1	DRR006387_Sick	9	Falciparum	3660360	2.45877e-06
exon_PF3D7_1407300-E4	DRR006387_Sick	9	Falciparum	3660360	2.45877e-06
exon_PF3D7_1478100-E2	DRR006387_Sick	9	Falciparum	3660360	2.45877e-06
exon_PF3D7_0306100-E1	DRR006387_Sick	9	Falciparum	3660360	2.45877e-06
exon_PF3D7_1205800-E2	DRR006387_Sick	9	Falciparum	3660360	2.45877e-06
exon_PF3D7_0501100-E2	DRR006387_Sick	9	Falciparum	3660360	2.45877e-06
exon_PF3D7_1002500-E2	DRR006387_Sick	9	Falciparum	3660360	2.45877e-06
exon_PF3D7_0202100-E1	DRR006387_Sick	9	Falciparum	3660360	2.45877e-06
exon_PF3D7_1021400-E3	DRR006387_Sick	9	Falciparum	3660360	2.45877e-06
exon_PF3D7_0717100-E2	DRR006387_Sick	9	Falciparum	3660360	2.45877e-06
exon_PF3D7_1453000-E1	DRR006387_Sick	9	Falciparum	3660360	2.45877e-06
exon_PF3D7_1146200-E1	DRR006387_Sick	9	Falciparum	3660360	2.45877e-06
exon_PF3D7_1139200-E2	DRR006387_Sick	9	Falciparum	3660360	2.45877e-06
exon_PF3D7_1105900-E1	DRR006387_Sick	9	Falciparum	3660360	2.45877e-06
exon_PF3D7_1144400-E1	DRR006387_Sick	9	Falciparum	3660360	2.45877e-06
exon_PF3D7_0520100-E1	DRR006387_Sick	9	Falciparum	3660360	2.45877e-06
exon_PF3D7_1341900-E5	DRR006387_Sick	9	Falciparum	3660360	2.45877e-06
exon_PF3D7_1304400-E2	DRR006387_Sick	9	Falciparum	3660360	2.45877e-06
exon_PF3D7_1428300-E1	DRR006387_Sick	9	Falciparum	3660360	2.45877e-06
exon_PF3D7_0205700-E2	DRR006387_Sick	9	Falciparum	3660360	2.45877e-06
exon_PF3D7_0933000-E1	DRR006387_Sick	9	Falciparum	3660360	2.45877e-06
exon_PF3D7_1126400-E2	DRR006387_Sick	9	Falciparum	3660360	2.45877e-06
exon_PF3D7_1111500-E2	DRR006387_Sick	9	Falciparum	3660360	2.45877e-06
exon_PF3D7_0214400-E3	DRR006387_Sick	9	Falciparum	3660360	2.45877e-06
exon_PF3D7_0924000-E2	DRR006387_Sick	9	Falciparum	3660360	2.45877e-06
exon_PF3D7_0933100-E4	DRR006387_Sick	9	Falciparum	3660360	2.45877e-06
exon_PF3D7_1457000-E8	DRR006387_Sick	9	Falciparum	3660360	2.45877e-06
exon_PF3D7_1411200-E2	DRR006387_Sick	9	Falciparum	3660360	2.45877e-06
exon_PF3D7_0819600-E2	DRR006387_Sick	9	Falciparum	3660360	2.45877e-06
exon_PF3D7_1020000-E5	DRR006387_Sick	9	Falciparum	3660360	2.45877e-06
exon_PF3D7_1020000-E4	DRR006387_Sick	9	Falciparum	3660360	2.45877e-06
exon_PF3D7_0911400-E2	DRR006387_Sick	9	Falciparum	3660360	2.45877e-06
exon_PF3D7_1246800-E3	DRR006387_Sick	9	Falciparum	3660360	2.45877e-06
exon_PF3D7_0403400-E3	DRR006387_Sick	9	Falciparum	3660360	2.45877e-06
exon_PF3D7_1451300-E10	DRR006387_Sick	9	Falciparum	3660360	2.45877e-06
exon_PF3D7_1132200-E1	DRR006387_Sick	9	Falciparum	3660360	2.45877e-06
exon_PF3D7_0114600-E5	DRR006387_Sick	9	Falciparum	3660360	2.45877e-06
exon_PF3D7_1136500-E5	DRR006387_Sick	9	Falciparum	3660360	2.45877e-06
exon_PF3D7_1136500-E3	DRR006387_Sick	9	Falciparum	3660360	2.45877e-06
exon_PF3D7_1372300-E2	DRR006387_Sick	9	Falciparum	3660360	2.45877e-06
exon_PF3D7_1131200-E6	DRR006387_Sick	9	Falciparum	3660360	2.45877e-06
exon_PF3D7_1322100-E2	DRR006387_Sick	9	Falciparum	3660360	2.45877e-06
exon_PF3D7_0322700-E2	DRR006387_Sick	9	Falciparum	3660360	2.45877e-06
exon_PF3D7_0602600-E2	DRR006387_Sick	9	Falciparum	3660360	2.45877e-06
exon_PF3D7_1115100-E7	DRR006387_Sick	9	Falciparum	3660360	2.45877e-06
exon_PF3D7_1115100-E4	DRR006387_Sick	9	Falciparum	3660360	2.45877e-06
exon_PF3D7_0515800-E1	DRR006387_Sick	9	Falciparum	3660360	2.45877e-06
exon_PF3D7_0403700-E6	DRR006387_Sick	9	Falciparum	3660360	2.45877e-06
exon_PF3D7_0206800-E1	DRR006387_Sick	9	Falciparum	3660360	2.45877e-06
exon_PF3D7_0708300-E2	DRR006387_Sick	9	Falciparum	3660360	2.45877e-06
exon_PF3D7_1031500-E2	DRR006387_Sick	9	Falciparum	3660360	2.45877e-06
exon_PF3D7_1031500-E5	DRR006387_Sick	9	Falciparum	3660360	2.45877e-06
exon_PF3D7_0905700-E2	DRR006387_Sick	9	Falciparum	3660360	2.45877e-06
exon_PF3D7_0815600-E2	DRR006387_Sick	9	Falciparum	3660360	2.45877e-06
exon_PF3D7_1212800-E1	DRR006387_Sick	9	Falciparum	3660360	2.45877e-06
exon_PF3D7_1418000-E7	DRR006387_Sick	9	Falciparum	3660360	2.45877e-06
exon_PF3D7_1477800-E1	DRR006387_Sick	9	Falciparum	3660360	2.45877e-06
exon_PF3D7_1447400-E5	DRR006387_Sick	9	Falciparum	3660360	2.45877e-06
exon_PF3D7_0709800-E1	DRR006387_Sick	9	Falciparum	3660360	2.45877e-06
exon_PF3D7_1306900-E2	DRR006387_Sick	9	Falciparum	3660360	2.45877e-06
exon_PF3D7_0622300-E3	DRR006387_Sick	9	Falciparum	3660360	2.45877e-06
exon_PF3D7_1219600-E3	DRR006387_Sick	9	Falciparum	3660360	2.45877e-06
exon_PF3D7_1104700-E7	DRR006387_Sick	9	Falciparum	3660360	2.45877e-06
exon_PF3D7_1036700-E6	DRR006387_Sick	9	Falciparum	3660360	2.45877e-06
exon_PF3D7_0703200-E1	DRR006387_Sick	9	Falciparum	3660360	2.45877e-06
exon_PF3D7_0831600-E9	DRR006387_Sick	9	Falciparum	3660360	2.45877e-06
exon_PF3D7_1447500-E2	DRR006387_Sick	9	Falciparum	3660360	2.45877e-06
exon_PF3D7_1230000-E10	DRR006387_Sick	9	Falciparum	3660360	2.45877e-06
exon_PF3D7_0515100-E1	DRR006387_Sick	9	Falciparum	3660360	2.45877e-06
exon_PF3D7_0319500-E3	DRR006387_Sick	8	Falciparum	3660360	2.18558e-06
exon_PF3D7_1444700-E1	DRR006387_Sick	8	Falciparum	3660360	2.18558e-06
exon_PF3D7_1015100-E1	DRR006387_Sick	8	Falciparum	3660360	2.18558e-06
exon_PF3D7_0322400-E2	DRR006387_Sick	8	Falciparum	3660360	2.18558e-06
exon_PF3D7_0705900-E2	DRR006387_Sick	8	Falciparum	3660360	2.18558e-06
exon_PF3D7_1229900-E2	DRR006387_Sick	8	Falciparum	3660360	2.18558e-06
exon_PF3D7_1135900-E1	DRR006387_Sick	8	Falciparum	3660360	2.18558e-06
exon_PF3D7_1217100-E1	DRR006387_Sick	8	Falciparum	3660360	2.18558e-06
exon_PF3D7_0717600-E8	DRR006387_Sick	8	Falciparum	3660360	2.18558e-06
exon_PF3D7_1122400-E7	DRR006387_Sick	8	Falciparum	3660360	2.18558e-06
exon_PF3D7_1116200-E6	DRR006387_Sick	8	Falciparum	3660360	2.18558e-06
exon_PF3D7_1333000-E4	DRR006387_Sick	8	Falciparum	3660360	2.18558e-06
exon_PF3D7_1007700-E1	DRR006387_Sick	8	Falciparum	3660360	2.18558e-06
exon_PF3D7_1215300-E2	DRR006387_Sick	8	Falciparum	3660360	2.18558e-06
exon_PF3D7_0512600-E4	DRR006387_Sick	8	Falciparum	3660360	2.18558e-06
exon_PF3D7_1444300-E3	DRR006387_Sick	8	Falciparum	3660360	2.18558e-06
exon_PF3D7_1405800-E4	DRR006387_Sick	8	Falciparum	3660360	2.18558e-06
exon_PF3D7_0416200-E1	DRR006387_Sick	8	Falciparum	3660360	2.18558e-06
exon_PF3D7_0912500-E5	DRR006387_Sick	8	Falciparum	3660360	2.18558e-06
exon_PF3D7_0912500-E6	DRR006387_Sick	8	Falciparum	3660360	2.18558e-06
exon_PF3D7_0215100-E4	DRR006387_Sick	8	Falciparum	3660360	2.18558e-06
exon_PF3D7_0524600-E1	DRR006387_Sick	8	Falciparum	3660360	2.18558e-06
exon_PF3D7_1355300-E1	DRR006387_Sick	8	Falciparum	3660360	2.18558e-06
exon_PF3D7_0108700-E2	DRR006387_Sick	8	Falciparum	3660360	2.18558e-06
exon_PF3D7_0409300-E1	DRR006387_Sick	8	Falciparum	3660360	2.18558e-06
exon_PF3D7_0313100-E3	DRR006387_Sick	8	Falciparum	3660360	2.18558e-06
exon_PF3D7_0622900-E1	DRR006387_Sick	8	Falciparum	3660360	2.18558e-06
exon_PF3D7_0217700-E3	DRR006387_Sick	8	Falciparum	3660360	2.18558e-06
exon_PF3D7_0217700-E2	DRR006387_Sick	8	Falciparum	3660360	2.18558e-06
exon_PF3D7_0309800-E6	DRR006387_Sick	8	Falciparum	3660360	2.18558e-06
exon_PF3D7_0619000-E11	DRR006387_Sick	8	Falciparum	3660360	2.18558e-06
exon_PF3D7_0826900-E3	DRR006387_Sick	8	Falciparum	3660360	2.18558e-06
exon_PF3D7_1013200-E1	DRR006387_Sick	8	Falciparum	3660360	2.18558e-06
exon_PF3D7_1214300-E1	DRR006387_Sick	8	Falciparum	3660360	2.18558e-06
exon_PF3D7_0930700-E1	DRR006387_Sick	8	Falciparum	3660360	2.18558e-06
exon_PF3D7_1432100-E4	DRR006387_Sick	8	Falciparum	3660360	2.18558e-06
exon_PF3D7_1432100-E7	DRR006387_Sick	8	Falciparum	3660360	2.18558e-06
exon_PF3D7_1419000-E1	DRR006387_Sick	8	Falciparum	3660360	2.18558e-06
exon_PF3D7_0403800-E1	DRR006387_Sick	8	Falciparum	3660360	2.18558e-06
exon_PF3D7_0508000-E1	DRR006387_Sick	8	Falciparum	3660360	2.18558e-06
exon_PF3D7_0937800-E1	DRR006387_Sick	8	Falciparum	3660360	2.18558e-06
exon_PF3D7_1115200-E7	DRR006387_Sick	8	Falciparum	3660360	2.18558e-06
exon_PF3D7_1126300-E5	DRR006387_Sick	8	Falciparum	3660360	2.18558e-06
exon_PF3D7_0514500-E1	DRR006387_Sick	8	Falciparum	3660360	2.18558e-06
exon_PF3D7_1469800-E3	DRR006387_Sick	8	Falciparum	3660360	2.18558e-06
exon_PF3D7_1114700-E5	DRR006387_Sick	8	Falciparum	3660360	2.18558e-06
exon_PF3D7_1478000-E1	DRR006387_Sick	8	Falciparum	3660360	2.18558e-06
exon_PF3D7_1365300-E1	DRR006387_Sick	8	Falciparum	3660360	2.18558e-06
exon_PF3D7_1208900-E1	DRR006387_Sick	8	Falciparum	3660360	2.18558e-06
exon_PF3D7_1251100-E2	DRR006387_Sick	8	Falciparum	3660360	2.18558e-06
exon_PF3D7_0206600-E2	DRR006387_Sick	8	Falciparum	3660360	2.18558e-06
exon_PF3D7_1102300-E2	DRR006387_Sick	8	Falciparum	3660360	2.18558e-06
exon_PF3D7_0710900-E1	DRR006387_Sick	8	Falciparum	3660360	2.18558e-06
exon_PF3D7_1032100-E1	DRR006387_Sick	8	Falciparum	3660360	2.18558e-06
exon_PF3D7_1452600-E5	DRR006387_Sick	8	Falciparum	3660360	2.18558e-06
exon_PF3D7_0918200-E4	DRR006387_Sick	8	Falciparum	3660360	2.18558e-06
exon_PF3D7_0709600-E3	DRR006387_Sick	8	Falciparum	3660360	2.18558e-06
exon_PF3D7_1010300-E2	DRR006387_Sick	8	Falciparum	3660360	2.18558e-06
exon_PF3D7_1434000-E5	DRR006387_Sick	8	Falciparum	3660360	2.18558e-06
exon_PF3D7_1434000-E4	DRR006387_Sick	8	Falciparum	3660360	2.18558e-06
exon_PF3D7_1119500-E2	DRR006387_Sick	8	Falciparum	3660360	2.18558e-06
exon_PF3D7_1139900-E3	DRR006387_Sick	8	Falciparum	3660360	2.18558e-06
exon_PF3D7_0916600-E1	DRR006387_Sick	8	Falciparum	3660360	2.18558e-06
exon_PF3D7_1222100-E1	DRR006387_Sick	8	Falciparum	3660360	2.18558e-06
exon_PF3D7_0731000-E1	DRR006387_Sick	8	Falciparum	3660360	2.18558e-06
exon_PF3D7_1476000-E1	DRR006387_Sick	8	Falciparum	3660360	2.18558e-06
exon_PF3D7_1470300-E1	DRR006387_Sick	8	Falciparum	3660360	2.18558e-06
exon_PF3D7_0407200-E5	DRR006387_Sick	8	Falciparum	3660360	2.18558e-06
exon_PF3D7_0514600-E4	DRR006387_Sick	8	Falciparum	3660360	2.18558e-06
exon_PF3D7_0704000-E1	DRR006387_Sick	8	Falciparum	3660360	2.18558e-06
exon_PF3D7_1132300-E1	DRR006387_Sick	8	Falciparum	3660360	2.18558e-06
exon_PF3D7_0901300-E2	DRR006387_Sick	8	Falciparum	3660360	2.18558e-06
exon_PF3D7_1435600-E1	DRR006387_Sick	8	Falciparum	3660360	2.18558e-06
exon_PF3D7_1369000-E5	DRR006387_Sick	8	Falciparum	3660360	2.18558e-06
exon_PF3D7_0522300-E5	DRR006387_Sick	8	Falciparum	3660360	2.18558e-06
exon_PF3D7_0616000-E1	DRR006387_Sick	8	Falciparum	3660360	2.18558e-06
exon_PF3D7_0610100-E2	DRR006387_Sick	8	Falciparum	3660360	2.18558e-06
exon_PF3D7_0828300-E1	DRR006387_Sick	8	Falciparum	3660360	2.18558e-06
exon_PF3D7_0925600-E2	DRR006387_Sick	8	Falciparum	3660360	2.18558e-06
exon_PF3D7_1333200-E1	DRR006387_Sick	8	Falciparum	3660360	2.18558e-06
exon_PF3D7_1246300-E7	DRR006387_Sick	8	Falciparum	3660360	2.18558e-06
exon_PF3D7_1225100-E3	DRR006387_Sick	8	Falciparum	3660360	2.18558e-06
exon_PF3D7_1237800-E1	DRR006387_Sick	8	Falciparum	3660360	2.18558e-06
exon_PF3D7_0907000-E2	DRR006387_Sick	8	Falciparum	3660360	2.18558e-06
exon_PF3D7_0916100-E4	DRR006387_Sick	8	Falciparum	3660360	2.18558e-06
exon_PF3D7_1366400-E1	DRR006387_Sick	8	Falciparum	3660360	2.18558e-06
exon_PF3D7_0901800-E2	DRR006387_Sick	8	Falciparum	3660360	2.18558e-06
exon_PF3D7_0921300-E2	DRR006387_Sick	8	Falciparum	3660360	2.18558e-06
exon_PF3D7_1343900-E1	DRR006387_Sick	8	Falciparum	3660360	2.18558e-06
exon_PF3D7_1124300-E3	DRR006387_Sick	8	Falciparum	3660360	2.18558e-06
exon_PF3D7_1245800-E2	DRR006387_Sick	8	Falciparum	3660360	2.18558e-06
exon_PF3D7_0324900-E1	DRR006387_Sick	8	Falciparum	3660360	2.18558e-06
exon_PF3D7_1242800-E2	DRR006387_Sick	8	Falciparum	3660360	2.18558e-06
exon_PF3D7_1009600-E1	DRR006387_Sick	8	Falciparum	3660360	2.18558e-06
exon_PF3D7_1102600-E2	DRR006387_Sick	8	Falciparum	3660360	2.18558e-06
exon_PF3D7_1448400-E2	DRR006387_Sick	8	Falciparum	3660360	2.18558e-06
exon_PF3D7_1410300-E1	DRR006387_Sick	8	Falciparum	3660360	2.18558e-06
exon_PF3D7_1307800-E3	DRR006387_Sick	8	Falciparum	3660360	2.18558e-06
exon_PF3D7_1307800-E2	DRR006387_Sick	8	Falciparum	3660360	2.18558e-06
exon_PF3D7_1307300-E1	DRR006387_Sick	8	Falciparum	3660360	2.18558e-06
exon_PF3D7_1037700-E2	DRR006387_Sick	8	Falciparum	3660360	2.18558e-06
exon_PF3D7_0211000-E1	DRR006387_Sick	8	Falciparum	3660360	2.18558e-06
exon_PF3D7_0928300-E4	DRR006387_Sick	8	Falciparum	3660360	2.18558e-06
exon_PF3D7_0726500-E4	DRR006387_Sick	8	Falciparum	3660360	2.18558e-06
exon_PF3D7_0607400-E9	DRR006387_Sick	8	Falciparum	3660360	2.18558e-06
exon_PF3D7_1309200-E3	DRR006387_Sick	8	Falciparum	3660360	2.18558e-06
exon_PF3D7_0823900-E1	DRR006387_Sick	8	Falciparum	3660360	2.18558e-06
exon_PF3D7_1306300-E6	DRR006387_Sick	8	Falciparum	3660360	2.18558e-06
exon_PF3D7_0623500-E3	DRR006387_Sick	8	Falciparum	3660360	2.18558e-06
exon_PF3D7_0308100-E1	DRR006387_Sick	8	Falciparum	3660360	2.18558e-06
exon_PF3D7_1353300-E2	DRR006387_Sick	8	Falciparum	3660360	2.18558e-06
exon_PF3D7_1237000-E2	DRR006387_Sick	8	Falciparum	3660360	2.18558e-06
exon_PF3D7_1457000-E7	DRR006387_Sick	8	Falciparum	3660360	2.18558e-06
exon_PF3D7_0907300-E1	DRR006387_Sick	8	Falciparum	3660360	2.18558e-06
exon_PF3D7_1330000-E8	DRR006387_Sick	8	Falciparum	3660360	2.18558e-06
exon_PF3D7_1004000-E1	DRR006387_Sick	8	Falciparum	3660360	2.18558e-06
exon_PF3D7_1324200-E1	DRR006387_Sick	8	Falciparum	3660360	2.18558e-06
exon_PF3D7_1414500-E6	DRR006387_Sick	8	Falciparum	3660360	2.18558e-06
exon_PF3D7_1457500-E1	DRR006387_Sick	8	Falciparum	3660360	2.18558e-06
exon_PF3D7_1020000-E2	DRR006387_Sick	8	Falciparum	3660360	2.18558e-06
exon_PF3D7_1100100-E2	DRR006387_Sick	8	Falciparum	3660360	2.18558e-06
exon_PF3D7_1362800-E2	DRR006387_Sick	8	Falciparum	3660360	2.18558e-06
exon_PF3D7_0608000-E11	DRR006387_Sick	8	Falciparum	3660360	2.18558e-06
exon_PF3D7_0108000-E4	DRR006387_Sick	8	Falciparum	3660360	2.18558e-06
exon_PF3D7_1003200-E1	DRR006387_Sick	8	Falciparum	3660360	2.18558e-06
exon_PF3D7_1246800-E1	DRR006387_Sick	8	Falciparum	3660360	2.18558e-06
exon_PF3D7_1305700-E1	DRR006387_Sick	8	Falciparum	3660360	2.18558e-06
exon_PF3D7_0924500-E3	DRR006387_Sick	8	Falciparum	3660360	2.18558e-06
exon_PF3D7_0729900-E1	DRR006387_Sick	8	Falciparum	3660360	2.18558e-06
exon_PF3D7_1035900-E1	DRR006387_Sick	8	Falciparum	3660360	2.18558e-06
exon_PF3D7_0824600-E1	DRR006387_Sick	8	Falciparum	3660360	2.18558e-06
exon_PF3D7_0516400-E1	DRR006387_Sick	8	Falciparum	3660360	2.18558e-06
exon_PF3D7_0722500-E1	DRR006387_Sick	8	Falciparum	3660360	2.18558e-06
exon_PF3D7_0708200-E1	DRR006387_Sick	8	Falciparum	3660360	2.18558e-06
exon_PF3D7_0309000-E5	DRR006387_Sick	8	Falciparum	3660360	2.18558e-06
exon_PF3D7_0813400-E6	DRR006387_Sick	8	Falciparum	3660360	2.18558e-06
exon_PF3D7_0726300-E1	DRR006387_Sick	8	Falciparum	3660360	2.18558e-06
exon_PF3D7_0815600-E4	DRR006387_Sick	8	Falciparum	3660360	2.18558e-06
exon_PF3D7_1214900-E5	DRR006387_Sick	8	Falciparum	3660360	2.18558e-06
exon_PF3D7_0820700-E2	DRR006387_Sick	8	Falciparum	3660360	2.18558e-06
exon_PF3D7_1412900-E8	DRR006387_Sick	8	Falciparum	3660360	2.18558e-06
exon_PF3D7_1219600-E4	DRR006387_Sick	8	Falciparum	3660360	2.18558e-06
exon_PF3D7_1105500-E3	DRR006387_Sick	8	Falciparum	3660360	2.18558e-06
exon_PF3D7_1330400-E6	DRR006387_Sick	8	Falciparum	3660360	2.18558e-06
exon_PF3D7_1330400-E3	DRR006387_Sick	8	Falciparum	3660360	2.18558e-06
exon_PF3D7_1465300-E5	DRR006387_Sick	8	Falciparum	3660360	2.18558e-06
exon_PF3D7_0926400-E2	DRR006387_Sick	8	Falciparum	3660360	2.18558e-06
exon_PF3D7_0902000-E2	DRR006387_Sick	8	Falciparum	3660360	2.18558e-06
exon_PF3D7_1450000-E5	DRR006387_Sick	7	Falciparum	3660360	1.91238e-06
exon_PF3D7_1227400-E1	DRR006387_Sick	7	Falciparum	3660360	1.91238e-06
exon_PF3D7_1444700-E3	DRR006387_Sick	7	Falciparum	3660360	1.91238e-06
exon_PF3D7_0919800-E2	DRR006387_Sick	7	Falciparum	3660360	1.91238e-06
exon_PF3D7_0716300-E1	DRR006387_Sick	7	Falciparum	3660360	1.91238e-06
exon_PF3D7_0518300-E2	DRR006387_Sick	7	Falciparum	3660360	1.91238e-06
exon_PF3D7_0518300-E1	DRR006387_Sick	7	Falciparum	3660360	1.91238e-06
exon_PF3D7_1107400-E1	DRR006387_Sick	7	Falciparum	3660360	1.91238e-06
exon_PF3D7_1352200-E1	DRR006387_Sick	7	Falciparum	3660360	1.91238e-06
exon_PF3D7_1368100-E1	DRR006387_Sick	7	Falciparum	3660360	1.91238e-06
exon_PF3D7_0803600-E15	DRR006387_Sick	7	Falciparum	3660360	1.91238e-06
exon_PF3D7_0911900-E1	DRR006387_Sick	7	Falciparum	3660360	1.91238e-06
exon_PF3D7_1026100-E5	DRR006387_Sick	7	Falciparum	3660360	1.91238e-06
exon_PF3D7_1141600-E1	DRR006387_Sick	7	Falciparum	3660360	1.91238e-06
exon_PF3D7_0115200-E2	DRR006387_Sick	7	Falciparum	3660360	1.91238e-06
exon_PF3D7_0719100-E3	DRR006387_Sick	7	Falciparum	3660360	1.91238e-06
exon_PF3D7_1472900-E1	DRR006387_Sick	7	Falciparum	3660360	1.91238e-06
exon_PF3D7_1369400-E2	DRR006387_Sick	7	Falciparum	3660360	1.91238e-06
exon_PF3D7_1354600-E3	DRR006387_Sick	7	Falciparum	3660360	1.91238e-06
exon_PF3D7_1349700-E2	DRR006387_Sick	7	Falciparum	3660360	1.91238e-06
exon_PF3D7_0711400-E1	DRR006387_Sick	7	Falciparum	3660360	1.91238e-06
exon_PF3D7_0312400-E4	DRR006387_Sick	7	Falciparum	3660360	1.91238e-06
exon_PF3D7_0626100-E3	DRR006387_Sick	7	Falciparum	3660360	1.91238e-06
exon_PF3D7_1203200-E1	DRR006387_Sick	7	Falciparum	3660360	1.91238e-06
exon_PF3D7_1314800-E2	DRR006387_Sick	7	Falciparum	3660360	1.91238e-06
exon_PF3D7_0400400-E2	DRR006387_Sick	7	Falciparum	3660360	1.91238e-06
exon_PF3D7_1442500-E2	DRR006387_Sick	7	Falciparum	3660360	1.91238e-06
exon_PF3D7_1030600-E1	DRR006387_Sick	7	Falciparum	3660360	1.91238e-06
exon_PF3D7_0711200-E1	DRR006387_Sick	7	Falciparum	3660360	1.91238e-06
exon_PF3D7_0710000-E7	DRR006387_Sick	7	Falciparum	3660360	1.91238e-06
exon_PF3D7_1254700-E2	DRR006387_Sick	7	Falciparum	3660360	1.91238e-06
exon_PF3D7_1300300-E2	DRR006387_Sick	7	Falciparum	3660360	1.91238e-06
exon_PF3D7_1145300-E1	DRR006387_Sick	7	Falciparum	3660360	1.91238e-06
exon_PF3D7_0930700-E3	DRR006387_Sick	7	Falciparum	3660360	1.91238e-06
exon_PF3D7_1136800-E1	DRR006387_Sick	7	Falciparum	3660360	1.91238e-06
exon_PF3D7_0907900-E2	DRR006387_Sick	7	Falciparum	3660360	1.91238e-06
exon_PF3D7_1010900-E2	DRR006387_Sick	7	Falciparum	3660360	1.91238e-06
exon_PF3D7_0804500-E1	DRR006387_Sick	7	Falciparum	3660360	1.91238e-06
exon_PF3D7_0408100-E1	DRR006387_Sick	7	Falciparum	3660360	1.91238e-06
exon_PF3D7_0212300-E1	DRR006387_Sick	7	Falciparum	3660360	1.91238e-06
exon_PF3D7_0803200-E2	DRR006387_Sick	7	Falciparum	3660360	1.91238e-06
exon_PF3D7_0624200-E3	DRR006387_Sick	7	Falciparum	3660360	1.91238e-06
exon_PF3D7_0629700-E6	DRR006387_Sick	7	Falciparum	3660360	1.91238e-06
exon_PF3D7_0919000-E1	DRR006387_Sick	7	Falciparum	3660360	1.91238e-06
exon_PF3D7_1313000-E2	DRR006387_Sick	7	Falciparum	3660360	1.91238e-06
exon_PF3D7_0517400-E3	DRR006387_Sick	7	Falciparum	3660360	1.91238e-06
exon_PF3D7_1365400-E1	DRR006387_Sick	7	Falciparum	3660360	1.91238e-06
exon_PF3D7_0709600-E1	DRR006387_Sick	7	Falciparum	3660360	1.91238e-06
exon_PF3D7_1324400-E1	DRR006387_Sick	7	Falciparum	3660360	1.91238e-06
exon_PF3D7_1324400-E4	DRR006387_Sick	7	Falciparum	3660360	1.91238e-06
exon_PF3D7_1324400-E5	DRR006387_Sick	7	Falciparum	3660360	1.91238e-06
exon_PF3D7_1127000-E6	DRR006387_Sick	7	Falciparum	3660360	1.91238e-06
exon_PF3D7_1345200-E1	DRR006387_Sick	7	Falciparum	3660360	1.91238e-06
exon_PF3D7_1414400-E3	DRR006387_Sick	7	Falciparum	3660360	1.91238e-06
exon_PF3D7_1414400-E4	DRR006387_Sick	7	Falciparum	3660360	1.91238e-06
exon_PF3D7_0416000-E5	DRR006387_Sick	7	Falciparum	3660360	1.91238e-06
exon_PF3D7_1143900-E2	DRR006387_Sick	7	Falciparum	3660360	1.91238e-06
exon_PF3D7_0827400-E1	DRR006387_Sick	7	Falciparum	3660360	1.91238e-06
exon_PF3D7_1431400-E1	DRR006387_Sick	7	Falciparum	3660360	1.91238e-06
exon_PF3D7_1128400-E6	DRR006387_Sick	7	Falciparum	3660360	1.91238e-06
exon_PF3D7_1417700-E5	DRR006387_Sick	7	Falciparum	3660360	1.91238e-06
exon_PF3D7_0819500-E5	DRR006387_Sick	7	Falciparum	3660360	1.91238e-06
exon_PF3D7_0819500-E7	DRR006387_Sick	7	Falciparum	3660360	1.91238e-06
exon_PF3D7_0108600-E4	DRR006387_Sick	7	Falciparum	3660360	1.91238e-06
exon_PF3D7_1356200-E2	DRR006387_Sick	7	Falciparum	3660360	1.91238e-06
exon_PF3D7_0527300-E1	DRR006387_Sick	7	Falciparum	3660360	1.91238e-06
exon_PF3D7_0906300-E1	DRR006387_Sick	7	Falciparum	3660360	1.91238e-06
exon_PF3D7_0718600-E8	DRR006387_Sick	7	Falciparum	3660360	1.91238e-06
exon_PF3D7_0519300-E1	DRR006387_Sick	7	Falciparum	3660360	1.91238e-06
exon_PF3D7_1017400-E3	DRR006387_Sick	7	Falciparum	3660360	1.91238e-06
exon_PF3D7_1460400-E8	DRR006387_Sick	7	Falciparum	3660360	1.91238e-06
exon_PF3D7_1202600-E4	DRR006387_Sick	7	Falciparum	3660360	1.91238e-06
exon_PF3D7_1202600-E2	DRR006387_Sick	7	Falciparum	3660360	1.91238e-06
exon_PF3D7_0930500-E2	DRR006387_Sick	7	Falciparum	3660360	1.91238e-06
exon_PF3D7_0510800-E6	DRR006387_Sick	7	Falciparum	3660360	1.91238e-06
exon_PF3D7_1006500-E1	DRR006387_Sick	7	Falciparum	3660360	1.91238e-06
exon_PF3D7_1028000-E9	DRR006387_Sick	7	Falciparum	3660360	1.91238e-06
exon_PF3D7_1472300-E3	DRR006387_Sick	7	Falciparum	3660360	1.91238e-06
exon_PF3D7_1365600-E7	DRR006387_Sick	7	Falciparum	3660360	1.91238e-06
exon_PF3D7_1116300-E5	DRR006387_Sick	7	Falciparum	3660360	1.91238e-06
exon_PF3D7_0933500-E1	DRR006387_Sick	7	Falciparum	3660360	1.91238e-06
exon_PF3D7_1006600-E1	DRR006387_Sick	7	Falciparum	3660360	1.91238e-06
exon_PF3D7_1317600-E1	DRR006387_Sick	7	Falciparum	3660360	1.91238e-06
exon_PF3D7_0405200-E8	DRR006387_Sick	7	Falciparum	3660360	1.91238e-06
exon_PF3D7_1130700-E1	DRR006387_Sick	7	Falciparum	3660360	1.91238e-06
exon_PF3D7_0909700-E1	DRR006387_Sick	7	Falciparum	3660360	1.91238e-06
exon_PF3D7_0710100-E1	DRR006387_Sick	7	Falciparum	3660360	1.91238e-06
exon_PF3D7_0219900-E2	DRR006387_Sick	7	Falciparum	3660360	1.91238e-06
exon_PF3D7_1467100-E1	DRR006387_Sick	7	Falciparum	3660360	1.91238e-06
exon_PF3D7_0823400-E4	DRR006387_Sick	7	Falciparum	3660360	1.91238e-06
exon_PF3D7_1109000-E1	DRR006387_Sick	7	Falciparum	3660360	1.91238e-06
exon_PF3D7_1345400-E3	DRR006387_Sick	7	Falciparum	3660360	1.91238e-06
exon_PF3D7_0610100-E1	DRR006387_Sick	7	Falciparum	3660360	1.91238e-06
exon_PF3D7_1407300-E3	DRR006387_Sick	7	Falciparum	3660360	1.91238e-06
exon_PF3D7_1106100-E2	DRR006387_Sick	7	Falciparum	3660360	1.91238e-06
exon_PF3D7_0103000-E4	DRR006387_Sick	7	Falciparum	3660360	1.91238e-06
exon_PF3D7_1328600-E6	DRR006387_Sick	7	Falciparum	3660360	1.91238e-06
exon_PF3D7_1221200-E3	DRR006387_Sick	7	Falciparum	3660360	1.91238e-06
exon_PF3D7_0520100-E6	DRR006387_Sick	7	Falciparum	3660360	1.91238e-06
exon_PF3D7_0605900-E1	DRR006387_Sick	7	Falciparum	3660360	1.91238e-06
exon_PF3D7_0605900-E2	DRR006387_Sick	7	Falciparum	3660360	1.91238e-06
exon_PF3D7_0605900-E5	DRR006387_Sick	7	Falciparum	3660360	1.91238e-06
exon_PF3D7_1459800-E3	DRR006387_Sick	7	Falciparum	3660360	1.91238e-06
exon_PF3D7_0720800-E6	DRR006387_Sick	7	Falciparum	3660360	1.91238e-06
exon_PF3D7_0509000-E5	DRR006387_Sick	7	Falciparum	3660360	1.91238e-06
exon_PF3D7_1332600-E1	DRR006387_Sick	7	Falciparum	3660360	1.91238e-06
exon_PF3D7_1458900-E1	DRR006387_Sick	7	Falciparum	3660360	1.91238e-06
exon_PF3D7_0500100-E1	DRR006387_Sick	7	Falciparum	3660360	1.91238e-06
exon_PF3D7_0929200-E1	DRR006387_Sick	7	Falciparum	3660360	1.91238e-06
exon_PF3D7_0905100-E3	DRR006387_Sick	7	Falciparum	3660360	1.91238e-06
exon_PF3D7_1361200-E3	DRR006387_Sick	7	Falciparum	3660360	1.91238e-06
exon_PF3D7_0830200-E1	DRR006387_Sick	7	Falciparum	3660360	1.91238e-06
exon_PF3D7_0928900-E1	DRR006387_Sick	7	Falciparum	3660360	1.91238e-06
exon_PF3D7_1358900-E9	DRR006387_Sick	7	Falciparum	3660360	1.91238e-06
exon_PF3D7_0213400-E4	DRR006387_Sick	7	Falciparum	3660360	1.91238e-06
exon_PF3D7_1211300-E2	DRR006387_Sick	7	Falciparum	3660360	1.91238e-06
exon_PF3D7_0925100-E1	DRR006387_Sick	7	Falciparum	3660360	1.91238e-06
exon_PF3D7_0814100-E4	DRR006387_Sick	7	Falciparum	3660360	1.91238e-06
exon_PF3D7_1358000-E2	DRR006387_Sick	7	Falciparum	3660360	1.91238e-06
exon_PF3D7_1326300-E1	DRR006387_Sick	7	Falciparum	3660360	1.91238e-06
exon_PF3D7_1433600-E2	DRR006387_Sick	7	Falciparum	3660360	1.91238e-06
exon_PF3D7_1113000-E7	DRR006387_Sick	7	Falciparum	3660360	1.91238e-06
exon_PF3D7_0106000-E1	DRR006387_Sick	7	Falciparum	3660360	1.91238e-06
exon_PF3D7_1038700-E2	DRR006387_Sick	7	Falciparum	3660360	1.91238e-06
exon_PF3D7_1129300-E1	DRR006387_Sick	7	Falciparum	3660360	1.91238e-06
exon_PF3D7_0819600-E1	DRR006387_Sick	7	Falciparum	3660360	1.91238e-06
exon_PF3D7_0610500-E1	DRR006387_Sick	7	Falciparum	3660360	1.91238e-06
exon_PF3D7_0608000-E8	DRR006387_Sick	7	Falciparum	3660360	1.91238e-06
exon_PF3D7_0600700-E2	DRR006387_Sick	7	Falciparum	3660360	1.91238e-06
exon_PF3D7_1025000-E6	DRR006387_Sick	7	Falciparum	3660360	1.91238e-06
exon_PF3D7_1451500-E1	DRR006387_Sick	7	Falciparum	3660360	1.91238e-06
exon_PF3D7_0214300-E1	DRR006387_Sick	7	Falciparum	3660360	1.91238e-06
exon_PF3D7_1031700-E3	DRR006387_Sick	7	Falciparum	3660360	1.91238e-06
exon_PF3D7_0110600-E2	DRR006387_Sick	7	Falciparum	3660360	1.91238e-06
exon_PF3D7_1451300-E7	DRR006387_Sick	7	Falciparum	3660360	1.91238e-06
exon_PF3D7_1451300-E8	DRR006387_Sick	7	Falciparum	3660360	1.91238e-06
exon_PF3D7_0810500-E8	DRR006387_Sick	7	Falciparum	3660360	1.91238e-06
exon_PF3D7_0810500-E7	DRR006387_Sick	7	Falciparum	3660360	1.91238e-06
exon_PF3D7_0624700-E1	DRR006387_Sick	7	Falciparum	3660360	1.91238e-06
exon_PF3D7_0711000-E1	DRR006387_Sick	7	Falciparum	3660360	1.91238e-06
exon_PF3D7_0506100-E3	DRR006387_Sick	7	Falciparum	3660360	1.91238e-06
exon_PF3D7_0725100-E1	DRR006387_Sick	7	Falciparum	3660360	1.91238e-06
exon_PF3D7_0725100-E2	DRR006387_Sick	7	Falciparum	3660360	1.91238e-06
exon_PF3D7_0602400-E3	DRR006387_Sick	7	Falciparum	3660360	1.91238e-06
exon_PF3D7_0805200-E1	DRR006387_Sick	7	Falciparum	3660360	1.91238e-06
exon_PF3D7_0809900-E4	DRR006387_Sick	7	Falciparum	3660360	1.91238e-06
exon_PF3D7_0934700-E1	DRR006387_Sick	7	Falciparum	3660360	1.91238e-06
exon_PF3D7_0509500-E1	DRR006387_Sick	7	Falciparum	3660360	1.91238e-06
exon_PF3D7_1114100-E5	DRR006387_Sick	7	Falciparum	3660360	1.91238e-06
exon_PF3D7_0608300-E1	DRR006387_Sick	7	Falciparum	3660360	1.91238e-06
exon_PF3D7_0403700-E2	DRR006387_Sick	7	Falciparum	3660360	1.91238e-06
exon_PF3D7_1138800-E4	DRR006387_Sick	7	Falciparum	3660360	1.91238e-06
exon_PF3D7_1138800-E1	DRR006387_Sick	7	Falciparum	3660360	1.91238e-06
exon_PF3D7_1406000-E2	DRR006387_Sick	7	Falciparum	3660360	1.91238e-06
exon_PF3D7_1331100-E10	DRR006387_Sick	7	Falciparum	3660360	1.91238e-06
exon_PF3D7_0323600-E2	DRR006387_Sick	7	Falciparum	3660360	1.91238e-06
exon_PF3D7_0418400-E2	DRR006387_Sick	7	Falciparum	3660360	1.91238e-06
exon_PF3D7_1107500-E4	DRR006387_Sick	7	Falciparum	3660360	1.91238e-06
exon_PF3D7_0930600-E2	DRR006387_Sick	7	Falciparum	3660360	1.91238e-06
exon_PF3D7_0110100-E1	DRR006387_Sick	7	Falciparum	3660360	1.91238e-06
exon_PF3D7_0206300-E5	DRR006387_Sick	7	Falciparum	3660360	1.91238e-06
exon_PF3D7_1476100-E1	DRR006387_Sick	7	Falciparum	3660360	1.91238e-06
exon_PF3D7_1234600-E1	DRR006387_Sick	7	Falciparum	3660360	1.91238e-06
exon_PF3D7_0505200-E1	DRR006387_Sick	7	Falciparum	3660360	1.91238e-06
exon_PF3D7_1226100-E1	DRR006387_Sick	7	Falciparum	3660360	1.91238e-06
exon_PF3D7_0807300-E3	DRR006387_Sick	7	Falciparum	3660360	1.91238e-06
exon_PF3D7_1124000-E3	DRR006387_Sick	7	Falciparum	3660360	1.91238e-06
exon_PF3D7_1474800-E2	DRR006387_Sick	7	Falciparum	3660360	1.91238e-06
exon_PF3D7_0709200-E1	DRR006387_Sick	7	Falciparum	3660360	1.91238e-06
exon_PF3D7_0802600-E3	DRR006387_Sick	7	Falciparum	3660360	1.91238e-06
exon_PF3D7_1111000-E1	DRR006387_Sick	7	Falciparum	3660360	1.91238e-06
exon_PF3D7_0807900-E1	DRR006387_Sick	7	Falciparum	3660360	1.91238e-06
exon_PF3D7_1230000-E11	DRR006387_Sick	7	Falciparum	3660360	1.91238e-06
exon_PF3D7_0628600-E3	DRR006387_Sick	7	Falciparum	3660360	1.91238e-06
exon_PF3D7_0821300-E2	DRR006387_Sick	7	Falciparum	3660360	1.91238e-06
exon_PF3D7_0319900-E1	DRR006387_Sick	7	Falciparum	3660360	1.91238e-06
exon_PF3D7_1332000-E3	DRR006387_Sick	6	Falciparum	3660360	1.63918e-06
exon_PF3D7_1445600-E2	DRR006387_Sick	6	Falciparum	3660360	1.63918e-06
exon_PF3D7_0710400-E1	DRR006387_Sick	6	Falciparum	3660360	1.63918e-06
exon_PF3D7_0616100-E2	DRR006387_Sick	6	Falciparum	3660360	1.63918e-06
exon_PF3D7_1135900-E5	DRR006387_Sick	6	Falciparum	3660360	1.63918e-06
exon_PF3D7_1316800-E3	DRR006387_Sick	6	Falciparum	3660360	1.63918e-06
exon_PF3D7_1405100-E2	DRR006387_Sick	6	Falciparum	3660360	1.63918e-06
exon_PF3D7_1369700-E4	DRR006387_Sick	6	Falciparum	3660360	1.63918e-06
exon_PF3D7_1111200-E2	DRR006387_Sick	6	Falciparum	3660360	1.63918e-06
exon_PF3D7_1463500-E2	DRR006387_Sick	6	Falciparum	3660360	1.63918e-06
exon_PF3D7_1458600-E1	DRR006387_Sick	6	Falciparum	3660360	1.63918e-06
exon_PF3D7_1228000-E1	DRR006387_Sick	6	Falciparum	3660360	1.63918e-06
exon_PF3D7_1222000-E1	DRR006387_Sick	6	Falciparum	3660360	1.63918e-06
exon_PF3D7_0807600-E2	DRR006387_Sick	6	Falciparum	3660360	1.63918e-06
exon_PF3D7_1023600-E7	DRR006387_Sick	6	Falciparum	3660360	1.63918e-06
exon_PF3D7_0721900-E1	DRR006387_Sick	6	Falciparum	3660360	1.63918e-06
exon_PF3D7_0915100-E3	DRR006387_Sick	6	Falciparum	3660360	1.63918e-06
exon_PF3D7_0723700-E1	DRR006387_Sick	6	Falciparum	3660360	1.63918e-06
exon_PF3D7_1219300-E2	DRR006387_Sick	6	Falciparum	3660360	1.63918e-06
exon_PF3D7_0209200-E1	DRR006387_Sick	6	Falciparum	3660360	1.63918e-06
exon_PF3D7_1003700-E1	DRR006387_Sick	6	Falciparum	3660360	1.63918e-06
exon_PF3D7_1040500-E2	DRR006387_Sick	6	Falciparum	3660360	1.63918e-06
exon_PF3D7_1430400-E1	DRR006387_Sick	6	Falciparum	3660360	1.63918e-06
exon_PF3D7_0522200-E2	DRR006387_Sick	6	Falciparum	3660360	1.63918e-06
exon_PF3D7_1345500-E1	DRR006387_Sick	6	Falciparum	3660360	1.63918e-06
exon_PF3D7_1228300-E2	DRR006387_Sick	6	Falciparum	3660360	1.63918e-06
exon_PF3D7_0408300-E3	DRR006387_Sick	6	Falciparum	3660360	1.63918e-06
exon_PF3D7_1303100-E1	DRR006387_Sick	6	Falciparum	3660360	1.63918e-06
exon_PF3D7_1032400-E3	DRR006387_Sick	6	Falciparum	3660360	1.63918e-06
exon_PF3D7_0203300-E1	DRR006387_Sick	6	Falciparum	3660360	1.63918e-06
exon_PF3D7_0416400-E2	DRR006387_Sick	6	Falciparum	3660360	1.63918e-06
exon_PF3D7_0913000-E3	DRR006387_Sick	6	Falciparum	3660360	1.63918e-06
exon_PF3D7_1111100-E1	DRR006387_Sick	6	Falciparum	3660360	1.63918e-06
exon_PF3D7_0731200-E1	DRR006387_Sick	6	Falciparum	3660360	1.63918e-06
exon_PF3D7_0936200-E1	DRR006387_Sick	6	Falciparum	3660360	1.63918e-06
exon_PF3D7_0415100-E1	DRR006387_Sick	6	Falciparum	3660360	1.63918e-06
exon_PF3D7_0527600-E6	DRR006387_Sick	6	Falciparum	3660360	1.63918e-06
exon_PF3D7_1105400-E1	DRR006387_Sick	6	Falciparum	3660360	1.63918e-06
exon_PF3D7_1227600-E2	DRR006387_Sick	6	Falciparum	3660360	1.63918e-06
exon_PF3D7_1472100-E4	DRR006387_Sick	6	Falciparum	3660360	1.63918e-06
exon_PF3D7_1472100-E2	DRR006387_Sick	6	Falciparum	3660360	1.63918e-06
exon_PF3D7_0615400-E6	DRR006387_Sick	6	Falciparum	3660360	1.63918e-06
exon_PF3D7_0728900-E6	DRR006387_Sick	6	Falciparum	3660360	1.63918e-06
exon_PF3D7_0728900-E5	DRR006387_Sick	6	Falciparum	3660360	1.63918e-06
exon_PF3D7_1464400-E5	DRR006387_Sick	6	Falciparum	3660360	1.63918e-06
exon_PF3D7_1464400-E2	DRR006387_Sick	6	Falciparum	3660360	1.63918e-06
exon_PF3D7_1465800-E5	DRR006387_Sick	6	Falciparum	3660360	1.63918e-06
exon_PF3D7_1335700-E2	DRR006387_Sick	6	Falciparum	3660360	1.63918e-06
exon_PF3D7_0619000-E14	DRR006387_Sick	6	Falciparum	3660360	1.63918e-06
exon_PF3D7_1025900-E2	DRR006387_Sick	6	Falciparum	3660360	1.63918e-06
exon_PF3D7_1357900-E4	DRR006387_Sick	6	Falciparum	3660360	1.63918e-06
exon_PF3D7_1024700-E1	DRR006387_Sick	6	Falciparum	3660360	1.63918e-06
exon_PF3D7_1205600-E5	DRR006387_Sick	6	Falciparum	3660360	1.63918e-06
exon_PF3D7_1460700-E1	DRR006387_Sick	6	Falciparum	3660360	1.63918e-06
exon_PF3D7_1126300-E3	DRR006387_Sick	6	Falciparum	3660360	1.63918e-06
exon_PF3D7_1407500-E4	DRR006387_Sick	6	Falciparum	3660360	1.63918e-06
exon_PF3D7_0516500-E5	DRR006387_Sick	6	Falciparum	3660360	1.63918e-06
exon_PF3D7_0308500-E1	DRR006387_Sick	6	Falciparum	3660360	1.63918e-06
exon_PF3D7_1445700-E1	DRR006387_Sick	6	Falciparum	3660360	1.63918e-06
exon_PF3D7_1221700-E1	DRR006387_Sick	6	Falciparum	3660360	1.63918e-06
exon_PF3D7_0632500-E1	DRR006387_Sick	6	Falciparum	3660360	1.63918e-06
exon_PF3D7_0405500-E2	DRR006387_Sick	6	Falciparum	3660360	1.63918e-06
exon_PF3D7_0405500-E1	DRR006387_Sick	6	Falciparum	3660360	1.63918e-06
exon_PF3D7_0314100-E6	DRR006387_Sick	6	Falciparum	3660360	1.63918e-06
exon_PF3D7_0305800-E1	DRR006387_Sick	6	Falciparum	3660360	1.63918e-06
exon_PF3D7_0813500-E1	DRR006387_Sick	6	Falciparum	3660360	1.63918e-06
exon_PF3D7_1313000-E1	DRR006387_Sick	6	Falciparum	3660360	1.63918e-06
exon_PF3D7_1246000-E1	DRR006387_Sick	6	Falciparum	3660360	1.63918e-06
exon_PF3D7_1021100-E1	DRR006387_Sick	6	Falciparum	3660360	1.63918e-06
exon_PF3D7_1140300-E1	DRR006387_Sick	6	Falciparum	3660360	1.63918e-06
exon_PF3D7_1251000-E2	DRR006387_Sick	6	Falciparum	3660360	1.63918e-06
exon_PF3D7_1253700-E2	DRR006387_Sick	6	Falciparum	3660360	1.63918e-06
exon_PF3D7_1131300-E1	DRR006387_Sick	6	Falciparum	3660360	1.63918e-06
exon_PF3D7_0410500-E1	DRR006387_Sick	6	Falciparum	3660360	1.63918e-06
exon_PF3D7_0526900-E2	DRR006387_Sick	6	Falciparum	3660360	1.63918e-06
exon_PF3D7_0710300-E4	DRR006387_Sick	6	Falciparum	3660360	1.63918e-06
exon_PF3D7_0904100-E3	DRR006387_Sick	6	Falciparum	3660360	1.63918e-06
exon_PF3D7_0605200-E2	DRR006387_Sick	6	Falciparum	3660360	1.63918e-06
exon_PF3D7_1329000-E5	DRR006387_Sick	6	Falciparum	3660360	1.63918e-06
exon_PF3D7_1434000-E3	DRR006387_Sick	6	Falciparum	3660360	1.63918e-06
exon_PF3D7_1428400-E11	DRR006387_Sick	6	Falciparum	3660360	1.63918e-06
exon_PF3D7_0503100-E1	DRR006387_Sick	6	Falciparum	3660360	1.63918e-06
exon_PF3D7_1336000-E2	DRR006387_Sick	6	Falciparum	3660360	1.63918e-06
exon_PF3D7_0317700-E3	DRR006387_Sick	6	Falciparum	3660360	1.63918e-06
exon_PF3D7_0909300-E7	DRR006387_Sick	6	Falciparum	3660360	1.63918e-06
exon_PF3D7_0909300-E4	DRR006387_Sick	6	Falciparum	3660360	1.63918e-06
exon_PF3D7_1365100-E1	DRR006387_Sick	6	Falciparum	3660360	1.63918e-06
exon_PF3D7_0319800-E1	DRR006387_Sick	6	Falciparum	3660360	1.63918e-06
exon_PF3D7_1018000-E1	DRR006387_Sick	6	Falciparum	3660360	1.63918e-06
exon_PF3D7_1306700-E1	DRR006387_Sick	6	Falciparum	3660360	1.63918e-06
exon_PF3D7_1439000-E1	DRR006387_Sick	6	Falciparum	3660360	1.63918e-06
exon_PF3D7_1460100-E1	DRR006387_Sick	6	Falciparum	3660360	1.63918e-06
exon_PF3D7_0312900-E4	DRR006387_Sick	6	Falciparum	3660360	1.63918e-06
exon_PF3D7_1460400-E5	DRR006387_Sick	6	Falciparum	3660360	1.63918e-06
exon_PF3D7_0731400-E1	DRR006387_Sick	6	Falciparum	3660360	1.63918e-06
exon_PF3D7_1028000-E13	DRR006387_Sick	6	Falciparum	3660360	1.63918e-06
exon_PF3D7_0813200-E1	DRR006387_Sick	6	Falciparum	3660360	1.63918e-06
exon_PF3D7_1123200-E1	DRR006387_Sick	6	Falciparum	3660360	1.63918e-06
exon_PF3D7_1366800-E6	DRR006387_Sick	6	Falciparum	3660360	1.63918e-06
exon_PF3D7_0819900-E2	DRR006387_Sick	6	Falciparum	3660360	1.63918e-06
exon_PF3D7_1317600-E7	DRR006387_Sick	6	Falciparum	3660360	1.63918e-06
exon_PF3D7_1402000-E14	DRR006387_Sick	6	Falciparum	3660360	1.63918e-06
exon_PF3D7_0716800-E1	DRR006387_Sick	6	Falciparum	3660360	1.63918e-06
exon_PF3D7_1337100-E4	DRR006387_Sick	6	Falciparum	3660360	1.63918e-06
exon_PF3D7_1477600-E3	DRR006387_Sick	6	Falciparum	3660360	1.63918e-06
exon_PF3D7_0823100-E2	DRR006387_Sick	6	Falciparum	3660360	1.63918e-06
exon_PF3D7_1114200-E10	DRR006387_Sick	6	Falciparum	3660360	1.63918e-06
exon_PF3D7_1206800-E1	DRR006387_Sick	6	Falciparum	3660360	1.63918e-06
exon_PF3D7_1412200-E2	DRR006387_Sick	6	Falciparum	3660360	1.63918e-06
exon_PF3D7_0522300-E4	DRR006387_Sick	6	Falciparum	3660360	1.63918e-06
exon_PF3D7_1330200-E1	DRR006387_Sick	6	Falciparum	3660360	1.63918e-06
exon_PF3D7_1358200-E2	DRR006387_Sick	6	Falciparum	3660360	1.63918e-06
exon_PF3D7_0827100-E1	DRR006387_Sick	6	Falciparum	3660360	1.63918e-06
exon_PF3D7_0612600-E1	DRR006387_Sick	6	Falciparum	3660360	1.63918e-06
exon_PF3D7_0323000-E1	DRR006387_Sick	6	Falciparum	3660360	1.63918e-06
exon_PF3D7_0810100-E2	DRR006387_Sick	6	Falciparum	3660360	1.63918e-06
exon_PF3D7_0831750-E4	DRR006387_Sick	6	Falciparum	3660360	1.63918e-06
exon_PF3D7_0831900-E3	DRR006387_Sick	6	Falciparum	3660360	1.63918e-06
exon_PF3D7_0621500-E1	DRR006387_Sick	6	Falciparum	3660360	1.63918e-06
exon_PF3D7_0800200-E2	DRR006387_Sick	6	Falciparum	3660360	1.63918e-06
exon_PF3D7_0310700-E2	DRR006387_Sick	6	Falciparum	3660360	1.63918e-06
exon_PF3D7_1225100-E4	DRR006387_Sick	6	Falciparum	3660360	1.63918e-06
exon_PF3D7_0927800-E1	DRR006387_Sick	6	Falciparum	3660360	1.63918e-06
exon_PF3D7_0309200-E3	DRR006387_Sick	6	Falciparum	3660360	1.63918e-06
exon_PF3D7_1021400-E2	DRR006387_Sick	6	Falciparum	3660360	1.63918e-06
exon_PF3D7_0511700-E1	DRR006387_Sick	6	Falciparum	3660360	1.63918e-06
exon_PF3D7_0414500-E2	DRR006387_Sick	6	Falciparum	3660360	1.63918e-06
exon_PF3D7_0720200-E1	DRR006387_Sick	6	Falciparum	3660360	1.63918e-06
exon_PF3D7_0725000-E1	DRR006387_Sick	6	Falciparum	3660360	1.63918e-06
exon_PF3D7_1030000-E2	DRR006387_Sick	6	Falciparum	3660360	1.63918e-06
exon_PF3D7_0203700-E2	DRR006387_Sick	6	Falciparum	3660360	1.63918e-06
exon_PF3D7_0816600-E1	DRR006387_Sick	6	Falciparum	3660360	1.63918e-06
exon_PF3D7_0917900-E1	DRR006387_Sick	6	Falciparum	3660360	1.63918e-06
exon_PF3D7_1364600-E1	DRR006387_Sick	6	Falciparum	3660360	1.63918e-06
exon_PF3D7_0921200-E4	DRR006387_Sick	6	Falciparum	3660360	1.63918e-06
exon_PF3D7_0213500-E3	DRR006387_Sick	6	Falciparum	3660360	1.63918e-06
exon_PF3D7_1372400-E1	DRR006387_Sick	6	Falciparum	3660360	1.63918e-06
exon_PF3D7_1406100-E1	DRR006387_Sick	6	Falciparum	3660360	1.63918e-06
exon_PF3D7_0602800-E1	DRR006387_Sick	6	Falciparum	3660360	1.63918e-06
exon_PF3D7_1474600-E2	DRR006387_Sick	6	Falciparum	3660360	1.63918e-06
exon_PF3D7_0607400-E10	DRR006387_Sick	6	Falciparum	3660360	1.63918e-06
exon_PF3D7_1315600-E2	DRR006387_Sick	6	Falciparum	3660360	1.63918e-06
exon_PF3D7_1314500-E2	DRR006387_Sick	6	Falciparum	3660360	1.63918e-06
exon_PF3D7_1314900-E4	DRR006387_Sick	6	Falciparum	3660360	1.63918e-06
exon_PF3D7_1443200-E2	DRR006387_Sick	6	Falciparum	3660360	1.63918e-06
exon_PF3D7_1361200-E1	DRR006387_Sick	6	Falciparum	3660360	1.63918e-06
exon_PF3D7_0520400-E1	DRR006387_Sick	6	Falciparum	3660360	1.63918e-06
exon_PF3D7_1358900-E5	DRR006387_Sick	6	Falciparum	3660360	1.63918e-06
exon_PF3D7_0321900-E1	DRR006387_Sick	6	Falciparum	3660360	1.63918e-06
exon_PF3D7_1126900-E3	DRR006387_Sick	6	Falciparum	3660360	1.63918e-06
exon_PF3D7_1371800-E2	DRR006387_Sick	6	Falciparum	3660360	1.63918e-06
exon_PF3D7_0214200-E2	DRR006387_Sick	6	Falciparum	3660360	1.63918e-06
exon_PF3D7_0417000-E2	DRR006387_Sick	6	Falciparum	3660360	1.63918e-06
exon_PF3D7_1457000-E5	DRR006387_Sick	6	Falciparum	3660360	1.63918e-06
exon_PF3D7_1457000-E2	DRR006387_Sick	6	Falciparum	3660360	1.63918e-06
exon_PF3D7_1440500-E1	DRR006387_Sick	6	Falciparum	3660360	1.63918e-06
exon_PF3D7_1428800-E1	DRR006387_Sick	6	Falciparum	3660360	1.63918e-06
exon_PF3D7_0900200-E2	DRR006387_Sick	6	Falciparum	3660360	1.63918e-06
exon_PF3D7_1127300-E1	DRR006387_Sick	6	Falciparum	3660360	1.63918e-06
exon_PF3D7_1353400-E1	DRR006387_Sick	6	Falciparum	3660360	1.63918e-06
exon_PF3D7_0606500-E2	DRR006387_Sick	6	Falciparum	3660360	1.63918e-06
exon_PF3D7_1020000-E8	DRR006387_Sick	6	Falciparum	3660360	1.63918e-06
exon_PF3D7_0209600-E8	DRR006387_Sick	6	Falciparum	3660360	1.63918e-06
exon_PF3D7_1421600-E1	DRR006387_Sick	6	Falciparum	3660360	1.63918e-06
exon_PF3D7_1119200-E2	DRR006387_Sick	6	Falciparum	3660360	1.63918e-06
exon_PF3D7_0100100-E1	DRR006387_Sick	6	Falciparum	3660360	1.63918e-06
exon_PF3D7_1436700-E1	DRR006387_Sick	6	Falciparum	3660360	1.63918e-06
exon_PF3D7_0424400-E2	DRR006387_Sick	6	Falciparum	3660360	1.63918e-06
exon_PF3D7_1025000-E4	DRR006387_Sick	6	Falciparum	3660360	1.63918e-06
exon_PF3D7_0922400-E2	DRR006387_Sick	6	Falciparum	3660360	1.63918e-06
exon_PF3D7_1032500-E2	DRR006387_Sick	6	Falciparum	3660360	1.63918e-06
exon_PF3D7_0506000-E1	DRR006387_Sick	6	Falciparum	3660360	1.63918e-06
exon_PF3D7_0506000-E2	DRR006387_Sick	6	Falciparum	3660360	1.63918e-06
exon_PF3D7_1324500-E8	DRR006387_Sick	6	Falciparum	3660360	1.63918e-06
exon_PF3D7_1355800-E2	DRR006387_Sick	6	Falciparum	3660360	1.63918e-06
exon_PF3D7_1371000-E1	DRR006387_Sick	6	Falciparum	3660360	1.63918e-06
exon_PF3D7_0914900-E1	DRR006387_Sick	6	Falciparum	3660360	1.63918e-06
exon_PF3D7_0720500-E4	DRR006387_Sick	6	Falciparum	3660360	1.63918e-06
exon_PF3D7_0213900-E1	DRR006387_Sick	6	Falciparum	3660360	1.63918e-06
exon_PF3D7_1317300-E4	DRR006387_Sick	6	Falciparum	3660360	1.63918e-06
exon_PF3D7_1108500-E3	DRR006387_Sick	6	Falciparum	3660360	1.63918e-06
exon_PF3D7_1111700-E1	DRR006387_Sick	6	Falciparum	3660360	1.63918e-06
exon_PF3D7_0114800-E2	DRR006387_Sick	6	Falciparum	3660360	1.63918e-06
exon_PF3D7_0829000-E2	DRR006387_Sick	6	Falciparum	3660360	1.63918e-06
exon_PF3D7_1115100-E8	DRR006387_Sick	6	Falciparum	3660360	1.63918e-06
exon_PF3D7_1255100-E2	DRR006387_Sick	6	Falciparum	3660360	1.63918e-06
exon_PF3D7_1461400-E1	DRR006387_Sick	6	Falciparum	3660360	1.63918e-06
exon_PF3D7_0604300-E1	DRR006387_Sick	6	Falciparum	3660360	1.63918e-06
exon_PF3D7_1419800-E4	DRR006387_Sick	6	Falciparum	3660360	1.63918e-06
exon_PF3D7_1008500-E1	DRR006387_Sick	6	Falciparum	3660360	1.63918e-06
exon_PF3D7_0713600-E1	DRR006387_Sick	6	Falciparum	3660360	1.63918e-06
exon_PF3D7_1420600-E1	DRR006387_Sick	6	Falciparum	3660360	1.63918e-06
exon_PF3D7_1022400-E3	DRR006387_Sick	6	Falciparum	3660360	1.63918e-06
exon_PF3D7_0418400-E3	DRR006387_Sick	6	Falciparum	3660360	1.63918e-06
exon_PF3D7_0823700-E1	DRR006387_Sick	6	Falciparum	3660360	1.63918e-06
exon_PF3D7_1230500-E1	DRR006387_Sick	6	Falciparum	3660360	1.63918e-06
exon_PF3D7_1441300-E5	DRR006387_Sick	6	Falciparum	3660360	1.63918e-06
exon_PF3D7_1308400-E1	DRR006387_Sick	6	Falciparum	3660360	1.63918e-06
exon_PF3D7_1216200-E1	DRR006387_Sick	6	Falciparum	3660360	1.63918e-06
exon_PF3D7_0905300-E1	DRR006387_Sick	6	Falciparum	3660360	1.63918e-06
exon_PF3D7_1350600-E1	DRR006387_Sick	6	Falciparum	3660360	1.63918e-06
exon_PF3D7_1233900-E1	DRR006387_Sick	6	Falciparum	3660360	1.63918e-06
exon_PF3D7_1337400-E2	DRR006387_Sick	6	Falciparum	3660360	1.63918e-06
exon_PF3D7_0902400-E2	DRR006387_Sick	6	Falciparum	3660360	1.63918e-06
exon_PF3D7_0922000-E8	DRR006387_Sick	6	Falciparum	3660360	1.63918e-06
exon_PF3D7_1120000-E3	DRR006387_Sick	6	Falciparum	3660360	1.63918e-06
exon_PF3D7_1329400-E2	DRR006387_Sick	6	Falciparum	3660360	1.63918e-06
exon_PF3D7_1318900-E1	DRR006387_Sick	6	Falciparum	3660360	1.63918e-06
exon_PF3D7_0916800-E1	DRR006387_Sick	6	Falciparum	3660360	1.63918e-06
exon_PF3D7_0823200-E1	DRR006387_Sick	6	Falciparum	3660360	1.63918e-06
exon_PF3D7_0425800-E2	DRR006387_Sick	6	Falciparum	3660360	1.63918e-06
exon_PF3D7_1254500-E2	DRR006387_Sick	6	Falciparum	3660360	1.63918e-06
exon_PF3D7_0703000-E1	DRR006387_Sick	6	Falciparum	3660360	1.63918e-06
exon_PF3D7_0515900-E1	DRR006387_Sick	5	Falciparum	3660360	1.36599e-06
exon_PF3D7_1450000-E7	DRR006387_Sick	5	Falciparum	3660360	1.36599e-06
exon_PF3D7_0205000-E1	DRR006387_Sick	5	Falciparum	3660360	1.36599e-06
exon_PF3D7_1006900-E7	DRR006387_Sick	5	Falciparum	3660360	1.36599e-06
exon_PF3D7_1471900-E2	DRR006387_Sick	5	Falciparum	3660360	1.36599e-06
exon_PF3D7_1114800-E7	DRR006387_Sick	5	Falciparum	3660360	1.36599e-06
exon_PF3D7_1320900-E3	DRR006387_Sick	5	Falciparum	3660360	1.36599e-06
exon_PF3D7_0614200-E1	DRR006387_Sick	5	Falciparum	3660360	1.36599e-06
exon_PF3D7_1441000-E1	DRR006387_Sick	5	Falciparum	3660360	1.36599e-06
exon_PF3D7_1352200-E4	DRR006387_Sick	5	Falciparum	3660360	1.36599e-06
exon_PF3D7_1474400-E15	DRR006387_Sick	5	Falciparum	3660360	1.36599e-06
exon_PF3D7_1368100-E3	DRR006387_Sick	5	Falciparum	3660360	1.36599e-06
exon_PF3D7_1432600-E1	DRR006387_Sick	5	Falciparum	3660360	1.36599e-06
exon_PF3D7_0108800-E10	DRR006387_Sick	5	Falciparum	3660360	1.36599e-06
exon_PF3D7_1401700-E1	DRR006387_Sick	5	Falciparum	3660360	1.36599e-06
exon_PF3D7_1476600-E2	DRR006387_Sick	5	Falciparum	3660360	1.36599e-06
exon_PF3D7_1243800-E3	DRR006387_Sick	5	Falciparum	3660360	1.36599e-06
exon_PF3D7_1337800-E1	DRR006387_Sick	5	Falciparum	3660360	1.36599e-06
exon_PF3D7_0513200-E1	DRR006387_Sick	5	Falciparum	3660360	1.36599e-06
exon_PF3D7_1367000-E5	DRR006387_Sick	5	Falciparum	3660360	1.36599e-06
exon_PF3D7_1324300-E1	DRR006387_Sick	5	Falciparum	3660360	1.36599e-06
exon_PF3D7_0616400-E1	DRR006387_Sick	5	Falciparum	3660360	1.36599e-06
exon_PF3D7_0425100-E2	DRR006387_Sick	5	Falciparum	3660360	1.36599e-06
exon_PF3D7_0928500-E3	DRR006387_Sick	5	Falciparum	3660360	1.36599e-06
exon_PF3D7_0522200-E1	DRR006387_Sick	5	Falciparum	3660360	1.36599e-06
exon_PF3D7_1034500-E2	DRR006387_Sick	5	Falciparum	3660360	1.36599e-06
exon_PF3D7_1117200-E2	DRR006387_Sick	5	Falciparum	3660360	1.36599e-06
exon_PF3D7_1314200-E1	DRR006387_Sick	5	Falciparum	3660360	1.36599e-06
exon_PF3D7_0931700-E3	DRR006387_Sick	5	Falciparum	3660360	1.36599e-06
exon_PF3D7_1035000-E1	DRR006387_Sick	5	Falciparum	3660360	1.36599e-06
exon_PF3D7_1365800-E3	DRR006387_Sick	5	Falciparum	3660360	1.36599e-06
exon_PF3D7_1307200-E1	DRR006387_Sick	5	Falciparum	3660360	1.36599e-06
exon_PF3D7_1239700-E1	DRR006387_Sick	5	Falciparum	3660360	1.36599e-06
exon_PF3D7_0526200-E1	DRR006387_Sick	5	Falciparum	3660360	1.36599e-06
exon_PF3D7_0312400-E2	DRR006387_Sick	5	Falciparum	3660360	1.36599e-06
exon_PF3D7_1419600-E3	DRR006387_Sick	5	Falciparum	3660360	1.36599e-06
exon_PF3D7_1206900-E4	DRR006387_Sick	5	Falciparum	3660360	1.36599e-06
exon_PF3D7_0822400-E3	DRR006387_Sick	5	Falciparum	3660360	1.36599e-06
exon_PF3D7_0902300-E3	DRR006387_Sick	5	Falciparum	3660360	1.36599e-06
exon_PF3D7_1427300-E6	DRR006387_Sick	5	Falciparum	3660360	1.36599e-06
exon_PF3D7_0728900-E7	DRR006387_Sick	5	Falciparum	3660360	1.36599e-06
exon_PF3D7_1476300-E2	DRR006387_Sick	5	Falciparum	3660360	1.36599e-06
exon_PF3D7_1105800-E3	DRR006387_Sick	5	Falciparum	3660360	1.36599e-06
exon_PF3D7_1105800-E5	DRR006387_Sick	5	Falciparum	3660360	1.36599e-06
exon_PF3D7_0203400-E2	DRR006387_Sick	5	Falciparum	3660360	1.36599e-06
exon_PF3D7_1432100-E5	DRR006387_Sick	5	Falciparum	3660360	1.36599e-06
exon_PF3D7_0929400-E8	DRR006387_Sick	5	Falciparum	3660360	1.36599e-06
exon_PF3D7_1206200-E1	DRR006387_Sick	5	Falciparum	3660360	1.36599e-06
exon_PF3D7_0529400-E11	DRR006387_Sick	5	Falciparum	3660360	1.36599e-06
exon_PF3D7_1476200-E1	DRR006387_Sick	5	Falciparum	3660360	1.36599e-06
exon_PF3D7_1142900-E1	DRR006387_Sick	5	Falciparum	3660360	1.36599e-06
exon_PF3D7_1329200-E2	DRR006387_Sick	5	Falciparum	3660360	1.36599e-06
exon_PF3D7_1115200-E6	DRR006387_Sick	5	Falciparum	3660360	1.36599e-06
exon_PF3D7_1329500-E2	DRR006387_Sick	5	Falciparum	3660360	1.36599e-06
exon_PF3D7_1427200-E1	DRR006387_Sick	5	Falciparum	3660360	1.36599e-06
exon_PF3D7_1240300-E1	DRR006387_Sick	5	Falciparum	3660360	1.36599e-06
exon_PF3D7_1224700-E1	DRR006387_Sick	5	Falciparum	3660360	1.36599e-06
exon_PF3D7_1321800-E2	DRR006387_Sick	5	Falciparum	3660360	1.36599e-06
exon_PF3D7_1355600-E2	DRR006387_Sick	5	Falciparum	3660360	1.36599e-06
exon_PF3D7_0410700-E1	DRR006387_Sick	5	Falciparum	3660360	1.36599e-06
exon_PF3D7_1223500-E2	DRR006387_Sick	5	Falciparum	3660360	1.36599e-06
exon_PF3D7_1041300-E1	DRR006387_Sick	5	Falciparum	3660360	1.36599e-06
exon_PF3D7_0529900-E1	DRR006387_Sick	5	Falciparum	3660360	1.36599e-06
exon_PF3D7_1105300-E1	DRR006387_Sick	5	Falciparum	3660360	1.36599e-06
exon_PF3D7_1321300-E1	DRR006387_Sick	5	Falciparum	3660360	1.36599e-06
exon_PF3D7_0919100-E4	DRR006387_Sick	5	Falciparum	3660360	1.36599e-06
exon_PF3D7_1337000-E1	DRR006387_Sick	5	Falciparum	3660360	1.36599e-06
exon_PF3D7_1004200-E2	DRR006387_Sick	5	Falciparum	3660360	1.36599e-06
exon_PF3D7_1202100-E6	DRR006387_Sick	5	Falciparum	3660360	1.36599e-06
exon_PF3D7_0523100-E2	DRR006387_Sick	5	Falciparum	3660360	1.36599e-06
exon_PF3D7_0809100-E2	DRR006387_Sick	5	Falciparum	3660360	1.36599e-06
exon_PF3D7_1110100-E1	DRR006387_Sick	5	Falciparum	3660360	1.36599e-06
exon_PF3D7_1107800-E1	DRR006387_Sick	5	Falciparum	3660360	1.36599e-06
exon_PF3D7_1452700-E8	DRR006387_Sick	5	Falciparum	3660360	1.36599e-06
exon_PF3D7_0609100-E2	DRR006387_Sick	5	Falciparum	3660360	1.36599e-06
exon_PF3D7_0921100-E4	DRR006387_Sick	5	Falciparum	3660360	1.36599e-06
exon_PF3D7_1128400-E8	DRR006387_Sick	5	Falciparum	3660360	1.36599e-06
exon_PF3D7_0900100-E1	DRR006387_Sick	5	Falciparum	3660360	1.36599e-06
exon_PF3D7_1434000-E1	DRR006387_Sick	5	Falciparum	3660360	1.36599e-06
exon_PF3D7_1040300-E2	DRR006387_Sick	5	Falciparum	3660360	1.36599e-06
exon_PF3D7_0819500-E2	DRR006387_Sick	5	Falciparum	3660360	1.36599e-06
exon_PF3D7_0819500-E13	DRR006387_Sick	5	Falciparum	3660360	1.36599e-06
exon_PF3D7_1304900-E1	DRR006387_Sick	5	Falciparum	3660360	1.36599e-06
exon_PF3D7_0115700-E1	DRR006387_Sick	5	Falciparum	3660360	1.36599e-06
exon_PF3D7_0317700-E10	DRR006387_Sick	5	Falciparum	3660360	1.36599e-06
exon_PF3D7_0718500-E5	DRR006387_Sick	5	Falciparum	3660360	1.36599e-06
exon_PF3D7_1037200-E4	DRR006387_Sick	5	Falciparum	3660360	1.36599e-06
exon_PF3D7_1357700-E3	DRR006387_Sick	5	Falciparum	3660360	1.36599e-06
exon_PF3D7_1224600-E4	DRR006387_Sick	5	Falciparum	3660360	1.36599e-06
exon_PF3D7_0903200-E2	DRR006387_Sick	5	Falciparum	3660360	1.36599e-06
exon_PF3D7_0312900-E3	DRR006387_Sick	5	Falciparum	3660360	1.36599e-06
exon_PF3D7_0405000-E1	DRR006387_Sick	5	Falciparum	3660360	1.36599e-06
exon_PF3D7_1453900-E1	DRR006387_Sick	5	Falciparum	3660360	1.36599e-06
exon_PF3D7_1013300-E1	DRR006387_Sick	5	Falciparum	3660360	1.36599e-06
exon_PF3D7_1027500-E2	DRR006387_Sick	5	Falciparum	3660360	1.36599e-06
exon_PF3D7_1028000-E4	DRR006387_Sick	5	Falciparum	3660360	1.36599e-06
exon_PF3D7_1028000-E6	DRR006387_Sick	5	Falciparum	3660360	1.36599e-06
exon_PF3D7_1028000-E8	DRR006387_Sick	5	Falciparum	3660360	1.36599e-06
exon_PF3D7_0803900-E1	DRR006387_Sick	5	Falciparum	3660360	1.36599e-06
exon_PF3D7_1368300-E4	DRR006387_Sick	5	Falciparum	3660360	1.36599e-06
exon_PF3D7_0721400-E6	DRR006387_Sick	5	Falciparum	3660360	1.36599e-06
exon_PF3D7_1430000-E1	DRR006387_Sick	5	Falciparum	3660360	1.36599e-06
exon_PF3D7_1233400-E1	DRR006387_Sick	5	Falciparum	3660360	1.36599e-06
exon_PF3D7_1007000-E5	DRR006387_Sick	5	Falciparum	3660360	1.36599e-06
exon_PF3D7_0813800-E1	DRR006387_Sick	5	Falciparum	3660360	1.36599e-06
exon_PF3D7_1347400-E1	DRR006387_Sick	5	Falciparum	3660360	1.36599e-06
exon_PF3D7_0918000-E1	DRR006387_Sick	5	Falciparum	3660360	1.36599e-06
exon_PF3D7_1310300-E1	DRR006387_Sick	5	Falciparum	3660360	1.36599e-06
exon_PF3D7_1425200-E1	DRR006387_Sick	5	Falciparum	3660360	1.36599e-06
exon_PF3D7_1352300-E1	DRR006387_Sick	5	Falciparum	3660360	1.36599e-06
exon_PF3D7_0509800-E2	DRR006387_Sick	5	Falciparum	3660360	1.36599e-06
exon_PF3D7_0219900-E1	DRR006387_Sick	5	Falciparum	3660360	1.36599e-06
exon_PF3D7_1114200-E6	DRR006387_Sick	5	Falciparum	3660360	1.36599e-06
exon_PF3D7_0720600-E5	DRR006387_Sick	5	Falciparum	3660360	1.36599e-06
exon_PF3D7_0609200-E1	DRR006387_Sick	5	Falciparum	3660360	1.36599e-06
exon_PF3D7_1423200-E1	DRR006387_Sick	5	Falciparum	3660360	1.36599e-06
exon_PF3D7_0509400-E3	DRR006387_Sick	5	Falciparum	3660360	1.36599e-06
exon_PF3D7_1006700-E1	DRR006387_Sick	5	Falciparum	3660360	1.36599e-06
exon_PF3D7_0505900-E3	DRR006387_Sick	5	Falciparum	3660360	1.36599e-06
exon_PF3D7_0731500-E1	DRR006387_Sick	5	Falciparum	3660360	1.36599e-06
exon_PF3D7_1013100-E1	DRR006387_Sick	5	Falciparum	3660360	1.36599e-06
exon_PF3D7_1310900-E1	DRR006387_Sick	5	Falciparum	3660360	1.36599e-06
exon_PF3D7_0525200-E3	DRR006387_Sick	5	Falciparum	3660360	1.36599e-06
exon_PF3D7_1455500-E2	DRR006387_Sick	5	Falciparum	3660360	1.36599e-06
exon_PF3D7_0800200-E1	DRR006387_Sick	5	Falciparum	3660360	1.36599e-06
exon_PF3D7_1244400-E2	DRR006387_Sick	5	Falciparum	3660360	1.36599e-06
exon_PF3D7_0320100-E1	DRR006387_Sick	5	Falciparum	3660360	1.36599e-06
exon_PF3D7_0320100-E5	DRR006387_Sick	5	Falciparum	3660360	1.36599e-06
exon_PF3D7_0822200-E3	DRR006387_Sick	5	Falciparum	3660360	1.36599e-06
exon_PF3D7_1328600-E2	DRR006387_Sick	5	Falciparum	3660360	1.36599e-06
exon_PF3D7_0223500-E1	DRR006387_Sick	5	Falciparum	3660360	1.36599e-06
exon_PF3D7_1415900-E1	DRR006387_Sick	5	Falciparum	3660360	1.36599e-06
exon_PF3D7_1142300-E2	DRR006387_Sick	5	Falciparum	3660360	1.36599e-06
exon_PF3D7_1244100-E1	DRR006387_Sick	5	Falciparum	3660360	1.36599e-06
exon_PF3D7_0802400-E2	DRR006387_Sick	5	Falciparum	3660360	1.36599e-06
exon_PF3D7_0205800-E2	DRR006387_Sick	5	Falciparum	3660360	1.36599e-06
exon_PF3D7_1204400-E11	DRR006387_Sick	5	Falciparum	3660360	1.36599e-06
exon_PF3D7_0502700-E1	DRR006387_Sick	5	Falciparum	3660360	1.36599e-06
exon_PF3D7_1037700-E1	DRR006387_Sick	5	Falciparum	3660360	1.36599e-06
exon_PF3D7_1360200-E1	DRR006387_Sick	5	Falciparum	3660360	1.36599e-06
exon_PF3D7_0509000-E3	DRR006387_Sick	5	Falciparum	3660360	1.36599e-06
exon_PF3D7_1356300-E3	DRR006387_Sick	5	Falciparum	3660360	1.36599e-06
exon_PF3D7_1468500-E5	DRR006387_Sick	5	Falciparum	3660360	1.36599e-06
exon_PF3D7_0721700-E1	DRR006387_Sick	5	Falciparum	3660360	1.36599e-06
exon_PF3D7_0607400-E2	DRR006387_Sick	5	Falciparum	3660360	1.36599e-06
exon_PF3D7_1315600-E7	DRR006387_Sick	5	Falciparum	3660360	1.36599e-06
exon_PF3D7_1103900-E1	DRR006387_Sick	5	Falciparum	3660360	1.36599e-06
exon_PF3D7_1447300-E1	DRR006387_Sick	5	Falciparum	3660360	1.36599e-06
exon_PF3D7_1315500-E1	DRR006387_Sick	5	Falciparum	3660360	1.36599e-06
exon_PF3D7_1117800-E1	DRR006387_Sick	5	Falciparum	3660360	1.36599e-06
exon_PF3D7_1326100-E2	DRR006387_Sick	5	Falciparum	3660360	1.36599e-06
exon_PF3D7_1326400-E6	DRR006387_Sick	5	Falciparum	3660360	1.36599e-06
exon_PF3D7_1252500-E2	DRR006387_Sick	5	Falciparum	3660360	1.36599e-06
exon_PF3D7_0628300-E4	DRR006387_Sick	5	Falciparum	3660360	1.36599e-06
exon_PF3D7_1142800-E1	DRR006387_Sick	5	Falciparum	3660360	1.36599e-06
exon_PF3D7_0417500-E9	DRR006387_Sick	5	Falciparum	3660360	1.36599e-06
exon_PF3D7_0721800-E3	DRR006387_Sick	5	Falciparum	3660360	1.36599e-06
exon_PF3D7_1106500-E3	DRR006387_Sick	5	Falciparum	3660360	1.36599e-06
exon_PF3D7_1033500-E1	DRR006387_Sick	5	Falciparum	3660360	1.36599e-06
exon_PF3D7_0419600-E1	DRR006387_Sick	5	Falciparum	3660360	1.36599e-06
exon_PF3D7_1229600-E1	DRR006387_Sick	5	Falciparum	3660360	1.36599e-06
exon_PF3D7_1324200-E2	DRR006387_Sick	5	Falciparum	3660360	1.36599e-06
exon_PF3D7_1423600-E6	DRR006387_Sick	5	Falciparum	3660360	1.36599e-06
exon_PF3D7_0403300-E4	DRR006387_Sick	5	Falciparum	3660360	1.36599e-06
exon_PF3D7_1217300-E1	DRR006387_Sick	5	Falciparum	3660360	1.36599e-06
exon_PF3D7_1433100-E2	DRR006387_Sick	5	Falciparum	3660360	1.36599e-06
exon_PF3D7_0628700-E1	DRR006387_Sick	5	Falciparum	3660360	1.36599e-06
exon_PF3D7_1363100-E2	DRR006387_Sick	5	Falciparum	3660360	1.36599e-06
exon_PF3D7_1143400-E1	DRR006387_Sick	5	Falciparum	3660360	1.36599e-06
exon_PF3D7_0626200-E1	DRR006387_Sick	5	Falciparum	3660360	1.36599e-06
exon_PF3D7_1355800-E4	DRR006387_Sick	5	Falciparum	3660360	1.36599e-06
exon_PF3D7_0833300-E1	DRR006387_Sick	5	Falciparum	3660360	1.36599e-06
exon_PF3D7_1218600-E6	DRR006387_Sick	5	Falciparum	3660360	1.36599e-06
exon_PF3D7_1218600-E5	DRR006387_Sick	5	Falciparum	3660360	1.36599e-06
exon_PF3D7_1218600-E3	DRR006387_Sick	5	Falciparum	3660360	1.36599e-06
exon_PF3D7_0423700-E1	DRR006387_Sick	5	Falciparum	3660360	1.36599e-06
exon_PF3D7_1109300-E1	DRR006387_Sick	5	Falciparum	3660360	1.36599e-06
exon_PF3D7_0110300-E1	DRR006387_Sick	5	Falciparum	3660360	1.36599e-06
exon_PF3D7_0815300-E1	DRR006387_Sick	5	Falciparum	3660360	1.36599e-06
exon_PF3D7_0516800-E1	DRR006387_Sick	5	Falciparum	3660360	1.36599e-06
exon_PF3D7_0519100-E1	DRR006387_Sick	5	Falciparum	3660360	1.36599e-06
exon_PF3D7_1318100-E1	DRR006387_Sick	5	Falciparum	3660360	1.36599e-06
exon_PF3D7_0200600-E2	DRR006387_Sick	5	Falciparum	3660360	1.36599e-06
exon_PF3D7_1248300-E1	DRR006387_Sick	5	Falciparum	3660360	1.36599e-06
exon_PF3D7_1356900-E1	DRR006387_Sick	5	Falciparum	3660360	1.36599e-06
exon_PF3D7_1132700-E1	DRR006387_Sick	5	Falciparum	3660360	1.36599e-06
exon_PF3D7_1455100-E2	DRR006387_Sick	5	Falciparum	3660360	1.36599e-06
exon_PF3D7_1455100-E1	DRR006387_Sick	5	Falciparum	3660360	1.36599e-06
exon_PF3D7_0612700-E1	DRR006387_Sick	5	Falciparum	3660360	1.36599e-06
exon_PF3D7_1201900-E1	DRR006387_Sick	5	Falciparum	3660360	1.36599e-06
exon_PF3D7_0512200-E1	DRR006387_Sick	5	Falciparum	3660360	1.36599e-06
exon_PF3D7_0713800-E1	DRR006387_Sick	5	Falciparum	3660360	1.36599e-06
exon_PF3D7_1128900-E4	DRR006387_Sick	5	Falciparum	3660360	1.36599e-06
exon_PF3D7_0708300-E4	DRR006387_Sick	5	Falciparum	3660360	1.36599e-06
exon_PF3D7_1202000-E6	DRR006387_Sick	5	Falciparum	3660360	1.36599e-06
exon_PF3D7_1319400-E4	DRR006387_Sick	5	Falciparum	3660360	1.36599e-06
exon_PF3D7_1414100-E1	DRR006387_Sick	5	Falciparum	3660360	1.36599e-06
exon_PF3D7_1420600-E3	DRR006387_Sick	5	Falciparum	3660360	1.36599e-06
exon_PF3D7_0309000-E3	DRR006387_Sick	5	Falciparum	3660360	1.36599e-06
exon_PF3D7_0516600-E1	DRR006387_Sick	5	Falciparum	3660360	1.36599e-06
exon_PF3D7_0305100-E1	DRR006387_Sick	5	Falciparum	3660360	1.36599e-06
exon_PF3D7_1452100-E1	DRR006387_Sick	5	Falciparum	3660360	1.36599e-06
exon_PF3D7_0802100-E1	DRR006387_Sick	5	Falciparum	3660360	1.36599e-06
exon_PF3D7_0522000-E1	DRR006387_Sick	5	Falciparum	3660360	1.36599e-06
exon_PF3D7_1418000-E9	DRR006387_Sick	5	Falciparum	3660360	1.36599e-06
exon_PF3D7_1418000-E3	DRR006387_Sick	5	Falciparum	3660360	1.36599e-06
exon_PF3D7_1361100-E3	DRR006387_Sick	5	Falciparum	3660360	1.36599e-06
exon_PF3D7_0529100-E1	DRR006387_Sick	5	Falciparum	3660360	1.36599e-06
exon_PF3D7_1037400-E1	DRR006387_Sick	5	Falciparum	3660360	1.36599e-06
exon_PF3D7_1351600-E1	DRR006387_Sick	5	Falciparum	3660360	1.36599e-06
exon_PF3D7_1412900-E4	DRR006387_Sick	5	Falciparum	3660360	1.36599e-06
exon_PF3D7_1412900-E5	DRR006387_Sick	5	Falciparum	3660360	1.36599e-06
exon_PF3D7_0511100-E2	DRR006387_Sick	5	Falciparum	3660360	1.36599e-06
exon_PF3D7_1474700-E3	DRR006387_Sick	5	Falciparum	3660360	1.36599e-06
exon_PF3D7_1474700-E2	DRR006387_Sick	5	Falciparum	3660360	1.36599e-06
exon_PF3D7_0526700-E1	DRR006387_Sick	5	Falciparum	3660360	1.36599e-06
exon_PF3D7_1447800-E1	DRR006387_Sick	5	Falciparum	3660360	1.36599e-06
exon_PF3D7_1415200-E3	DRR006387_Sick	5	Falciparum	3660360	1.36599e-06
exon_PF3D7_1020900-E1	DRR006387_Sick	5	Falciparum	3660360	1.36599e-06
exon_PF3D7_1465300-E4	DRR006387_Sick	5	Falciparum	3660360	1.36599e-06
exon_PF3D7_0402900-E1	DRR006387_Sick	5	Falciparum	3660360	1.36599e-06
exon_PF3D7_0713500-E1	DRR006387_Sick	5	Falciparum	3660360	1.36599e-06
exon_PF3D7_1450800-E1	DRR006387_Sick	5	Falciparum	3660360	1.36599e-06
exon_PF3D7_1471300-E3	DRR006387_Sick	5	Falciparum	3660360	1.36599e-06
exon_PF3D7_0515100-E2	DRR006387_Sick	5	Falciparum	3660360	1.36599e-06
exon_PF3D7_1011200-E5	DRR006387_Sick	5	Falciparum	3660360	1.36599e-06
exon_PF3D7_0507200-E1	DRR006387_Sick	4	Falciparum	3660360	1.09279e-06
exon_PF3D7_0806000-E1	DRR006387_Sick	4	Falciparum	3660360	1.09279e-06
exon_PF3D7_1125000-E3	DRR006387_Sick	4	Falciparum	3660360	1.09279e-06
exon_PF3D7_0500900-E1	DRR006387_Sick	4	Falciparum	3660360	1.09279e-06
exon_PF3D7_1450000-E4	DRR006387_Sick	4	Falciparum	3660360	1.09279e-06
exon_PF3D7_1321100-E2	DRR006387_Sick	4	Falciparum	3660360	1.09279e-06
exon_PF3D7_1026600-E1	DRR006387_Sick	4	Falciparum	3660360	1.09279e-06
exon_PF3D7_0517100-E1	DRR006387_Sick	4	Falciparum	3660360	1.09279e-06
exon_PF3D7_1300100-E1	DRR006387_Sick	4	Falciparum	3660360	1.09279e-06
exon_PF3D7_1408300-E2	DRR006387_Sick	4	Falciparum	3660360	1.09279e-06
exon_PF3D7_0508200-E4	DRR006387_Sick	4	Falciparum	3660360	1.09279e-06
exon_PF3D7_1027000-E1	DRR006387_Sick	4	Falciparum	3660360	1.09279e-06
exon_PF3D7_0910600-E4	DRR006387_Sick	4	Falciparum	3660360	1.09279e-06
exon_PF3D7_0402200-E1	DRR006387_Sick	4	Falciparum	3660360	1.09279e-06
exon_PF3D7_0308700-E1	DRR006387_Sick	4	Falciparum	3660360	1.09279e-06
exon_PF3D7_1124400-E2	DRR006387_Sick	4	Falciparum	3660360	1.09279e-06
exon_PF3D7_1474400-E16	DRR006387_Sick	4	Falciparum	3660360	1.09279e-06
exon_PF3D7_1135900-E2	DRR006387_Sick	4	Falciparum	3660360	1.09279e-06
exon_PF3D7_1350000-E1	DRR006387_Sick	4	Falciparum	3660360	1.09279e-06
exon_PF3D7_0306200-E3	DRR006387_Sick	4	Falciparum	3660360	1.09279e-06
exon_PF3D7_1467600-E2	DRR006387_Sick	4	Falciparum	3660360	1.09279e-06
exon_PF3D7_0108800-E11	DRR006387_Sick	4	Falciparum	3660360	1.09279e-06
exon_PF3D7_0106400-E1	DRR006387_Sick	4	Falciparum	3660360	1.09279e-06
exon_PF3D7_0803600-E13	DRR006387_Sick	4	Falciparum	3660360	1.09279e-06
exon_mal_rna_19-E1	DRR006387_Sick	4	Falciparum	3660360	1.09279e-06
exon_PF3D7_0108400-E4	DRR006387_Sick	4	Falciparum	3660360	1.09279e-06
exon_PF3D7_0520300-E2	DRR006387_Sick	4	Falciparum	3660360	1.09279e-06
exon_PF3D7_1433300-E4	DRR006387_Sick	4	Falciparum	3660360	1.09279e-06
exon_PF3D7_0917800-E1	DRR006387_Sick	4	Falciparum	3660360	1.09279e-06
exon_PF3D7_1462000-E1	DRR006387_Sick	4	Falciparum	3660360	1.09279e-06
exon_PF3D7_1469400-E1	DRR006387_Sick	4	Falciparum	3660360	1.09279e-06
exon_PF3D7_0512600-E5	DRR006387_Sick	4	Falciparum	3660360	1.09279e-06
exon_PF3D7_0209200-E7	DRR006387_Sick	4	Falciparum	3660360	1.09279e-06
exon_PF3D7_1303300-E1	DRR006387_Sick	4	Falciparum	3660360	1.09279e-06
exon_PF3D7_0614800-E1	DRR006387_Sick	4	Falciparum	3660360	1.09279e-06
exon_PF3D7_1350200-E4	DRR006387_Sick	4	Falciparum	3660360	1.09279e-06
exon_PF3D7_1477300-E2	DRR006387_Sick	4	Falciparum	3660360	1.09279e-06
exon_PF3D7_0719100-E4	DRR006387_Sick	4	Falciparum	3660360	1.09279e-06
exon_PF3D7_1252800-E2	DRR006387_Sick	4	Falciparum	3660360	1.09279e-06
exon_PF3D7_1327600-E1	DRR006387_Sick	4	Falciparum	3660360	1.09279e-06
exon_PF3D7_0530500-E1	DRR006387_Sick	4	Falciparum	3660360	1.09279e-06
exon_PF3D7_0303200-E2	DRR006387_Sick	4	Falciparum	3660360	1.09279e-06
exon_PF3D7_0202300-E2	DRR006387_Sick	4	Falciparum	3660360	1.09279e-06
exon_PF3D7_0902200-E3	DRR006387_Sick	4	Falciparum	3660360	1.09279e-06
exon_PF3D7_0815900-E1	DRR006387_Sick	4	Falciparum	3660360	1.09279e-06
exon_PF3D7_1006100-E4	DRR006387_Sick	4	Falciparum	3660360	1.09279e-06
exon_PF3D7_0405100-E5	DRR006387_Sick	4	Falciparum	3660360	1.09279e-06
exon_PF3D7_0414300-E1	DRR006387_Sick	4	Falciparum	3660360	1.09279e-06
exon_PF3D7_0829800-E1	DRR006387_Sick	4	Falciparum	3660360	1.09279e-06
exon_PF3D7_0521500-E2	DRR006387_Sick	4	Falciparum	3660360	1.09279e-06
exon_PF3D7_0527600-E4	DRR006387_Sick	4	Falciparum	3660360	1.09279e-06
exon_PF3D7_0822400-E4	DRR006387_Sick	4	Falciparum	3660360	1.09279e-06
exon_PF3D7_1321200-E3	DRR006387_Sick	4	Falciparum	3660360	1.09279e-06
exon_PF3D7_1421400-E1	DRR006387_Sick	4	Falciparum	3660360	1.09279e-06
exon_PF3D7_0217700-E1	DRR006387_Sick	4	Falciparum	3660360	1.09279e-06
exon_PF3D7_1318400-E2	DRR006387_Sick	4	Falciparum	3660360	1.09279e-06
exon_PF3D7_1432800-E1	DRR006387_Sick	4	Falciparum	3660360	1.09279e-06
exon_PF3D7_1416900-E2	DRR006387_Sick	4	Falciparum	3660360	1.09279e-06
exon_PF3D7_0619000-E13	DRR006387_Sick	4	Falciparum	3660360	1.09279e-06
exon_PF3D7_0619000-E12	DRR006387_Sick	4	Falciparum	3660360	1.09279e-06
exon_PF3D7_0619000-E10	DRR006387_Sick	4	Falciparum	3660360	1.09279e-06
exon_PF3D7_1105800-E6	DRR006387_Sick	4	Falciparum	3660360	1.09279e-06
exon_PF3D7_1012900-E1	DRR006387_Sick	4	Falciparum	3660360	1.09279e-06
exon_PF3D7_0503600-E8	DRR006387_Sick	4	Falciparum	3660360	1.09279e-06
exon_PF3D7_1438600-E1	DRR006387_Sick	4	Falciparum	3660360	1.09279e-06
exon_PF3D7_0524100-E2	DRR006387_Sick	4	Falciparum	3660360	1.09279e-06
exon_PF3D7_1348300-E1	DRR006387_Sick	4	Falciparum	3660360	1.09279e-06
exon_PF3D7_0723800-E1	DRR006387_Sick	4	Falciparum	3660360	1.09279e-06
exon_PF3D7_1021900-E1	DRR006387_Sick	4	Falciparum	3660360	1.09279e-06
exon_PF3D7_0529400-E7	DRR006387_Sick	4	Falciparum	3660360	1.09279e-06
exon_PF3D7_0529400-E9	DRR006387_Sick	4	Falciparum	3660360	1.09279e-06
exon_PF3D7_1402700-E5	DRR006387_Sick	4	Falciparum	3660360	1.09279e-06
exon_PF3D7_1402700-E3	DRR006387_Sick	4	Falciparum	3660360	1.09279e-06
exon_PF3D7_1141100-E1	DRR006387_Sick	4	Falciparum	3660360	1.09279e-06
exon_PF3D7_1308800-E13	DRR006387_Sick	4	Falciparum	3660360	1.09279e-06
exon_PF3D7_1351100-E2	DRR006387_Sick	4	Falciparum	3660360	1.09279e-06
exon_PF3D7_1328200-E3	DRR006387_Sick	4	Falciparum	3660360	1.09279e-06
exon_PF3D7_0906400-E1	DRR006387_Sick	4	Falciparum	3660360	1.09279e-06
exon_PF3D7_0528100-E3	DRR006387_Sick	4	Falciparum	3660360	1.09279e-06
exon_PF3D7_0314100-E8	DRR006387_Sick	4	Falciparum	3660360	1.09279e-06
exon_PF3D7_0718000-E10	DRR006387_Sick	4	Falciparum	3660360	1.09279e-06
exon_PF3D7_1437400-E1	DRR006387_Sick	4	Falciparum	3660360	1.09279e-06
exon_PF3D7_0812600-E1	DRR006387_Sick	4	Falciparum	3660360	1.09279e-06
exon_PF3D7_1223500-E4	DRR006387_Sick	4	Falciparum	3660360	1.09279e-06
exon_PF3D7_1250200-E4	DRR006387_Sick	4	Falciparum	3660360	1.09279e-06
exon_PF3D7_0517900-E2	DRR006387_Sick	4	Falciparum	3660360	1.09279e-06
exon_PF3D7_1462700-E2	DRR006387_Sick	4	Falciparum	3660360	1.09279e-06
exon_PF3D7_0311200-E2	DRR006387_Sick	4	Falciparum	3660360	1.09279e-06
exon_PF3D7_0609800-E4	DRR006387_Sick	4	Falciparum	3660360	1.09279e-06
exon_PF3D7_1443000-E1	DRR006387_Sick	4	Falciparum	3660360	1.09279e-06
exon_PF3D7_0629700-E2	DRR006387_Sick	4	Falciparum	3660360	1.09279e-06
exon_PF3D7_0731900-E2	DRR006387_Sick	4	Falciparum	3660360	1.09279e-06
exon_PF3D7_0618600-E7	DRR006387_Sick	4	Falciparum	3660360	1.09279e-06
exon_PF3D7_1032900-E1	DRR006387_Sick	4	Falciparum	3660360	1.09279e-06
exon_PF3D7_0218300-E4	DRR006387_Sick	4	Falciparum	3660360	1.09279e-06
exon_PF3D7_0512400-E1	DRR006387_Sick	4	Falciparum	3660360	1.09279e-06
exon_PF3D7_1345100-E3	DRR006387_Sick	4	Falciparum	3660360	1.09279e-06
exon_PF3D7_0702900-E2	DRR006387_Sick	4	Falciparum	3660360	1.09279e-06
exon_PF3D7_1211700-E2	DRR006387_Sick	4	Falciparum	3660360	1.09279e-06
exon_PF3D7_0712600-E1	DRR006387_Sick	4	Falciparum	3660360	1.09279e-06
exon_PF3D7_1421150-E1	DRR006387_Sick	4	Falciparum	3660360	1.09279e-06
exon_PF3D7_1452600-E1	DRR006387_Sick	4	Falciparum	3660360	1.09279e-06
exon_PF3D7_1202100-E8	DRR006387_Sick	4	Falciparum	3660360	1.09279e-06
exon_PF3D7_1373100-E2	DRR006387_Sick	4	Falciparum	3660360	1.09279e-06
exon_PF3D7_1452700-E7	DRR006387_Sick	4	Falciparum	3660360	1.09279e-06
exon_PF3D7_1456900-E5	DRR006387_Sick	4	Falciparum	3660360	1.09279e-06
exon_PF3D7_1456900-E6	DRR006387_Sick	4	Falciparum	3660360	1.09279e-06
exon_PF3D7_1101300-E2	DRR006387_Sick	4	Falciparum	3660360	1.09279e-06
exon_PF3D7_0623000-E1	DRR006387_Sick	4	Falciparum	3660360	1.09279e-06
exon_PF3D7_0526900-E4	DRR006387_Sick	4	Falciparum	3660360	1.09279e-06
exon_PF3D7_0630800-E11	DRR006387_Sick	4	Falciparum	3660360	1.09279e-06
exon_PF3D7_1128400-E11	DRR006387_Sick	4	Falciparum	3660360	1.09279e-06
exon_PF3D7_0502600-E6	DRR006387_Sick	4	Falciparum	3660360	1.09279e-06
exon_PF3D7_0819500-E10	DRR006387_Sick	4	Falciparum	3660360	1.09279e-06
exon_PF3D7_0819500-E12	DRR006387_Sick	4	Falciparum	3660360	1.09279e-06
exon_PF3D7_0513400-E6	DRR006387_Sick	4	Falciparum	3660360	1.09279e-06
exon_PF3D7_1016600-E2	DRR006387_Sick	4	Falciparum	3660360	1.09279e-06
exon_PF3D7_1119500-E1	DRR006387_Sick	4	Falciparum	3660360	1.09279e-06
exon_PF3D7_0909300-E3	DRR006387_Sick	4	Falciparum	3660360	1.09279e-06
exon_PF3D7_1329100-E2	DRR006387_Sick	4	Falciparum	3660360	1.09279e-06
exon_PF3D7_1129500-E1	DRR006387_Sick	4	Falciparum	3660360	1.09279e-06
exon_PF3D7_1224600-E1	DRR006387_Sick	4	Falciparum	3660360	1.09279e-06
exon_PF3D7_0903200-E3	DRR006387_Sick	4	Falciparum	3660360	1.09279e-06
exon_PF3D7_0510000-E2	DRR006387_Sick	4	Falciparum	3660360	1.09279e-06
exon_PF3D7_1017400-E8	DRR006387_Sick	4	Falciparum	3660360	1.09279e-06
exon_PF3D7_1460400-E7	DRR006387_Sick	4	Falciparum	3660360	1.09279e-06
exon_PF3D7_0609700-E1	DRR006387_Sick	4	Falciparum	3660360	1.09279e-06
exon_PF3D7_0931400-E3	DRR006387_Sick	4	Falciparum	3660360	1.09279e-06
exon_PF3D7_0220500-E1	DRR006387_Sick	4	Falciparum	3660360	1.09279e-06
exon_PF3D7_1240600-E1	DRR006387_Sick	4	Falciparum	3660360	1.09279e-06
exon_PF3D7_1208700-E2	DRR006387_Sick	4	Falciparum	3660360	1.09279e-06
exon_PF3D7_1409800-E1	DRR006387_Sick	4	Falciparum	3660360	1.09279e-06
exon_PF3D7_0530100-E2	DRR006387_Sick	4	Falciparum	3660360	1.09279e-06
exon_PF3D7_1339200-E1	DRR006387_Sick	4	Falciparum	3660360	1.09279e-06
exon_PF3D7_1003400-E1	DRR006387_Sick	4	Falciparum	3660360	1.09279e-06
exon_PF3D7_0805400-E1	DRR006387_Sick	4	Falciparum	3660360	1.09279e-06
exon_PF3D7_1007000-E3	DRR006387_Sick	4	Falciparum	3660360	1.09279e-06
exon_PF3D7_1007000-E6	DRR006387_Sick	4	Falciparum	3660360	1.09279e-06
exon_PF3D7_1106900-E2	DRR006387_Sick	4	Falciparum	3660360	1.09279e-06
exon_PF3D7_0532600-E1	DRR006387_Sick	4	Falciparum	3660360	1.09279e-06
exon_PF3D7_1033300-E1	DRR006387_Sick	4	Falciparum	3660360	1.09279e-06
exon_PF3D7_1425700-E2	DRR006387_Sick	4	Falciparum	3660360	1.09279e-06
exon_PF3D7_1114200-E3	DRR006387_Sick	4	Falciparum	3660360	1.09279e-06
exon_PF3D7_1114200-E1	DRR006387_Sick	4	Falciparum	3660360	1.09279e-06
exon_PF3D7_0720600-E7	DRR006387_Sick	4	Falciparum	3660360	1.09279e-06
exon_PF3D7_0720600-E3	DRR006387_Sick	4	Falciparum	3660360	1.09279e-06
exon_PF3D7_0215200-E1	DRR006387_Sick	4	Falciparum	3660360	1.09279e-06
exon_PF3D7_0105200-E1	DRR006387_Sick	4	Falciparum	3660360	1.09279e-06
exon_PF3D7_0321600-E1	DRR006387_Sick	4	Falciparum	3660360	1.09279e-06
exon_PF3D7_1237300-E2	DRR006387_Sick	4	Falciparum	3660360	1.09279e-06
exon_PF3D7_1130310-E1	DRR006387_Sick	4	Falciparum	3660360	1.09279e-06
exon_PF3D7_1320600-E2	DRR006387_Sick	4	Falciparum	3660360	1.09279e-06
exon_PF3D7_1200900-E1	DRR006387_Sick	4	Falciparum	3660360	1.09279e-06
exon_PF3D7_1249100-E3	DRR006387_Sick	4	Falciparum	3660360	1.09279e-06
exon_PF3D7_1427400-E6	DRR006387_Sick	4	Falciparum	3660360	1.09279e-06
exon_PF3D7_0924300-E1	DRR006387_Sick	4	Falciparum	3660360	1.09279e-06
exon_PF3D7_0617100-E5	DRR006387_Sick	4	Falciparum	3660360	1.09279e-06
exon_PF3D7_1346000-E1	DRR006387_Sick	4	Falciparum	3660360	1.09279e-06
exon_PF3D7_1444100-E14	DRR006387_Sick	4	Falciparum	3660360	1.09279e-06
exon_PF3D7_1129200-E4	DRR006387_Sick	4	Falciparum	3660360	1.09279e-06
exon_PF3D7_1407300-E1	DRR006387_Sick	4	Falciparum	3660360	1.09279e-06
exon_PF3D7_1106100-E3	DRR006387_Sick	4	Falciparum	3660360	1.09279e-06
exon_PF3D7_1247500-E1	DRR006387_Sick	4	Falciparum	3660360	1.09279e-06
exon_PF3D7_1319200-E1	DRR006387_Sick	4	Falciparum	3660360	1.09279e-06
exon_PF3D7_0614100-E1	DRR006387_Sick	4	Falciparum	3660360	1.09279e-06
exon_PF3D7_0113900-E1	DRR006387_Sick	4	Falciparum	3660360	1.09279e-06
exon_PF3D7_1327200-E1	DRR006387_Sick	4	Falciparum	3660360	1.09279e-06
exon_PF3D7_0707800-E1	DRR006387_Sick	4	Falciparum	3660360	1.09279e-06
exon_PF3D7_0606100-E2	DRR006387_Sick	4	Falciparum	3660360	1.09279e-06
exon_PF3D7_1373000-E2	DRR006387_Sick	4	Falciparum	3660360	1.09279e-06
exon_PF3D7_1221200-E4	DRR006387_Sick	4	Falciparum	3660360	1.09279e-06
exon_PF3D7_1250500-E2	DRR006387_Sick	4	Falciparum	3660360	1.09279e-06
exon_PF3D7_0414500-E1	DRR006387_Sick	4	Falciparum	3660360	1.09279e-06
exon_PF3D7_0820900-E2	DRR006387_Sick	4	Falciparum	3660360	1.09279e-06
exon_PF3D7_0503000-E5	DRR006387_Sick	4	Falciparum	3660360	1.09279e-06
exon_PF3D7_1435700-E10	DRR006387_Sick	4	Falciparum	3660360	1.09279e-06
exon_PF3D7_1463900-E12	DRR006387_Sick	4	Falciparum	3660360	1.09279e-06
exon_PF3D7_0520100-E4	DRR006387_Sick	4	Falciparum	3660360	1.09279e-06
exon_PF3D7_0605900-E4	DRR006387_Sick	4	Falciparum	3660360	1.09279e-06
exon_PF3D7_1473300-E7	DRR006387_Sick	4	Falciparum	3660360	1.09279e-06
exon_PF3D7_0113600-E3	DRR006387_Sick	4	Falciparum	3660360	1.09279e-06
exon_PF3D7_1211600-E2	DRR006387_Sick	4	Falciparum	3660360	1.09279e-06
exon_PF3D7_1360200-E7	DRR006387_Sick	4	Falciparum	3660360	1.09279e-06
exon_PF3D7_1324800-E3	DRR006387_Sick	4	Falciparum	3660360	1.09279e-06
exon_PF3D7_0523900-E2	DRR006387_Sick	4	Falciparum	3660360	1.09279e-06
exon_PF3D7_0305000-E2	DRR006387_Sick	4	Falciparum	3660360	1.09279e-06
exon_PF3D7_0713300-E3	DRR006387_Sick	4	Falciparum	3660360	1.09279e-06
exon_PF3D7_0206000-E1	DRR006387_Sick	4	Falciparum	3660360	1.09279e-06
exon_PF3D7_1145500-E1	DRR006387_Sick	4	Falciparum	3660360	1.09279e-06
exon_PF3D7_0529500-E5	DRR006387_Sick	4	Falciparum	3660360	1.09279e-06
exon_PF3D7_1358900-E13	DRR006387_Sick	4	Falciparum	3660360	1.09279e-06
exon_PF3D7_1358900-E8	DRR006387_Sick	4	Falciparum	3660360	1.09279e-06
exon_PF3D7_1358900-E7	DRR006387_Sick	4	Falciparum	3660360	1.09279e-06
exon_PF3D7_1358900-E4	DRR006387_Sick	4	Falciparum	3660360	1.09279e-06
exon_PF3D7_1326400-E10	DRR006387_Sick	4	Falciparum	3660360	1.09279e-06
exon_PF3D7_1405200-E3	DRR006387_Sick	4	Falciparum	3660360	1.09279e-06
exon_PF3D7_0919900-E1	DRR006387_Sick	4	Falciparum	3660360	1.09279e-06
exon_PF3D7_0706900-E1	DRR006387_Sick	4	Falciparum	3660360	1.09279e-06
exon_PF3D7_0505600-E1	DRR006387_Sick	4	Falciparum	3660360	1.09279e-06
exon_PF3D7_0722100-E1	DRR006387_Sick	4	Falciparum	3660360	1.09279e-06
exon_PF3D7_0516000-E1	DRR006387_Sick	4	Falciparum	3660360	1.09279e-06
exon_PF3D7_0506600-E6	DRR006387_Sick	4	Falciparum	3660360	1.09279e-06
exon_PF3D7_0318300-E2	DRR006387_Sick	4	Falciparum	3660360	1.09279e-06
exon_PF3D7_1414000-E8	DRR006387_Sick	4	Falciparum	3660360	1.09279e-06
exon_PF3D7_1305400-E1	DRR006387_Sick	4	Falciparum	3660360	1.09279e-06
exon_PF3D7_0321500-E1	DRR006387_Sick	4	Falciparum	3660360	1.09279e-06
exon_PF3D7_1247000-E6	DRR006387_Sick	4	Falciparum	3660360	1.09279e-06
exon_PF3D7_0724500-E2	DRR006387_Sick	4	Falciparum	3660360	1.09279e-06
exon_PF3D7_0606500-E3	DRR006387_Sick	4	Falciparum	3660360	1.09279e-06
exon_PF3D7_1320500-E2	DRR006387_Sick	4	Falciparum	3660360	1.09279e-06
exon_PF3D7_0709000-E4	DRR006387_Sick	4	Falciparum	3660360	1.09279e-06
exon_PF3D7_0921800-E3	DRR006387_Sick	4	Falciparum	3660360	1.09279e-06
exon_PF3D7_1129850-E5	DRR006387_Sick	4	Falciparum	3660360	1.09279e-06
exon_PF3D7_1443100-E1	DRR006387_Sick	4	Falciparum	3660360	1.09279e-06
exon_PF3D7_0608000-E2	DRR006387_Sick	4	Falciparum	3660360	1.09279e-06
exon_PF3D7_0413900-E4	DRR006387_Sick	4	Falciparum	3660360	1.09279e-06
exon_PF3D7_0413900-E3	DRR006387_Sick	4	Falciparum	3660360	1.09279e-06
exon_PF3D7_1313700-E1	DRR006387_Sick	4	Falciparum	3660360	1.09279e-06
exon_PF3D7_1371700-E3	DRR006387_Sick	4	Falciparum	3660360	1.09279e-06
exon_PF3D7_0110600-E5	DRR006387_Sick	4	Falciparum	3660360	1.09279e-06
exon_PF3D7_1412800-E3	DRR006387_Sick	4	Falciparum	3660360	1.09279e-06
exon_PF3D7_1444400-E3	DRR006387_Sick	4	Falciparum	3660360	1.09279e-06
exon_PF3D7_0109500-E1	DRR006387_Sick	4	Falciparum	3660360	1.09279e-06
exon_PF3D7_1131200-E2	DRR006387_Sick	4	Falciparum	3660360	1.09279e-06
exon_PF3D7_1011900-E6	DRR006387_Sick	4	Falciparum	3660360	1.09279e-06
exon_PF3D7_1322100-E1	DRR006387_Sick	4	Falciparum	3660360	1.09279e-06
exon_PF3D7_1225200-E1	DRR006387_Sick	4	Falciparum	3660360	1.09279e-06
exon_PF3D7_1456600-E1	DRR006387_Sick	4	Falciparum	3660360	1.09279e-06
exon_PF3D7_0402700-E3	DRR006387_Sick	4	Falciparum	3660360	1.09279e-06
exon_PF3D7_1356900-E2	DRR006387_Sick	4	Falciparum	3660360	1.09279e-06
exon_PF3D7_0602600-E1	DRR006387_Sick	4	Falciparum	3660360	1.09279e-06
