## Supplementary Table 5 for "Transcriptomic profiles of *Plasmodium falciparum* and *Plasmodium vivax*-infected individuals in Indonesia" (part 3 of 3)

### Sheet: YamagishiFalciparum (continued)
gene	sample	nReads	species	unmappedReads	normalisedReads
exon_PF3D7_1247100-E1	DRR006387_Sick	4	Falciparum	3660360	1.09279e-06
exon_PF3D7_1115100-E2	DRR006387_Sick	4	Falciparum	3660360	1.09279e-06
exon_PF3D7_1461400-E2	DRR006387_Sick	4	Falciparum	3660360	1.09279e-06
exon_PF3D7_1114100-E4	DRR006387_Sick	4	Falciparum	3660360	1.09279e-06
exon_PF3D7_0321000-E1	DRR006387_Sick	4	Falciparum	3660360	1.09279e-06
exon_PF3D7_0321000-E2	DRR006387_Sick	4	Falciparum	3660360	1.09279e-06
exon_PF3D7_0403700-E4	DRR006387_Sick	4	Falciparum	3660360	1.09279e-06
exon_PF3D7_1138800-E6	DRR006387_Sick	4	Falciparum	3660360	1.09279e-06
exon_PF3D7_1138800-E5	DRR006387_Sick	4	Falciparum	3660360	1.09279e-06
exon_PF3D7_1465400-E1	DRR006387_Sick	4	Falciparum	3660360	1.09279e-06
exon_PF3D7_0209300-E2	DRR006387_Sick	4	Falciparum	3660360	1.09279e-06
exon_PF3D7_0713600-E2	DRR006387_Sick	4	Falciparum	3660360	1.09279e-06
exon_PF3D7_0216100-E1	DRR006387_Sick	4	Falciparum	3660360	1.09279e-06
exon_PF3D7_1220600-E4	DRR006387_Sick	4	Falciparum	3660360	1.09279e-06
exon_PF3D7_0520200-E1	DRR006387_Sick	4	Falciparum	3660360	1.09279e-06
exon_PF3D7_1467000-E2	DRR006387_Sick	4	Falciparum	3660360	1.09279e-06
exon_PF3D7_0323600-E1	DRR006387_Sick	4	Falciparum	3660360	1.09279e-06
exon_PF3D7_1107500-E2	DRR006387_Sick	4	Falciparum	3660360	1.09279e-06
exon_PF3D7_1107500-E1	DRR006387_Sick	4	Falciparum	3660360	1.09279e-06
exon_PF3D7_1448200-E14	DRR006387_Sick	4	Falciparum	3660360	1.09279e-06
exon_PF3D7_0930600-E1	DRR006387_Sick	4	Falciparum	3660360	1.09279e-06
exon_PF3D7_1144100-E3	DRR006387_Sick	4	Falciparum	3660360	1.09279e-06
exon_PF3D7_0801700-E3	DRR006387_Sick	4	Falciparum	3660360	1.09279e-06
exon_PF3D7_0905700-E12	DRR006387_Sick	4	Falciparum	3660360	1.09279e-06
exon_PF3D7_1418000-E10	DRR006387_Sick	4	Falciparum	3660360	1.09279e-06
exon_PF3D7_1462900-E1	DRR006387_Sick	4	Falciparum	3660360	1.09279e-06
exon_PF3D7_1214900-E3	DRR006387_Sick	4	Falciparum	3660360	1.09279e-06
exon_PF3D7_1214900-E4	DRR006387_Sick	4	Falciparum	3660360	1.09279e-06
exon_PF3D7_1420000-E2	DRR006387_Sick	4	Falciparum	3660360	1.09279e-06
exon_PF3D7_1354100-E1	DRR006387_Sick	4	Falciparum	3660360	1.09279e-06
exon_PF3D7_1347300-E2	DRR006387_Sick	4	Falciparum	3660360	1.09279e-06
exon_PF3D7_0611900-E1	DRR006387_Sick	4	Falciparum	3660360	1.09279e-06
exon_PF3D7_0407900-E1	DRR006387_Sick	4	Falciparum	3660360	1.09279e-06
exon_PF3D7_0623300-E4	DRR006387_Sick	4	Falciparum	3660360	1.09279e-06
exon_PF3D7_1453400-E1	DRR006387_Sick	4	Falciparum	3660360	1.09279e-06
exon_PF3D7_1231100-E5	DRR006387_Sick	4	Falciparum	3660360	1.09279e-06
exon_PF3D7_1413700-E9	DRR006387_Sick	4	Falciparum	3660360	1.09279e-06
exon_PF3D7_0313300-E1	DRR006387_Sick	4	Falciparum	3660360	1.09279e-06
exon_PF3D7_0310600-E1	DRR006387_Sick	4	Falciparum	3660360	1.09279e-06
exon_PF3D7_1120000-E5	DRR006387_Sick	4	Falciparum	3660360	1.09279e-06
exon_PF3D7_0918500-E1	DRR006387_Sick	4	Falciparum	3660360	1.09279e-06
exon_PF3D7_1240400-E1	DRR006387_Sick	4	Falciparum	3660360	1.09279e-06
exon_PF3D7_1474700-E1	DRR006387_Sick	4	Falciparum	3660360	1.09279e-06
exon_PF3D7_0603600-E2	DRR006387_Sick	4	Falciparum	3660360	1.09279e-06
exon_PF3D7_0113700-E2	DRR006387_Sick	4	Falciparum	3660360	1.09279e-06
exon_PF3D7_1441500-E4	DRR006387_Sick	4	Falciparum	3660360	1.09279e-06
exon_PF3D7_1439300-E2	DRR006387_Sick	4	Falciparum	3660360	1.09279e-06
exon_PF3D7_0823500-E1	DRR006387_Sick	4	Falciparum	3660360	1.09279e-06
exon_PF3D7_0821300-E1	DRR006387_Sick	4	Falciparum	3660360	1.09279e-06
exon_PF3D7_0319500-E2	DRR006387_Sick	3	Falciparum	3660360	8.19592e-07
exon_PF3D7_1450000-E6	DRR006387_Sick	3	Falciparum	3660360	8.19592e-07
exon_PF3D7_0532400-E1	DRR006387_Sick	3	Falciparum	3660360	8.19592e-07
exon_PF3D7_1006900-E3	DRR006387_Sick	3	Falciparum	3660360	8.19592e-07
exon_PF3D7_1114800-E8	DRR006387_Sick	3	Falciparum	3660360	8.19592e-07
exon_PF3D7_1302400-E6	DRR006387_Sick	3	Falciparum	3660360	8.19592e-07
exon_PF3D7_1320200-E1	DRR006387_Sick	3	Falciparum	3660360	8.19592e-07
exon_PF3D7_1216500-E1	DRR006387_Sick	3	Falciparum	3660360	8.19592e-07
exon_PF3D7_0910600-E2	DRR006387_Sick	3	Falciparum	3660360	8.19592e-07
exon_PF3D7_1332000-E2	DRR006387_Sick	3	Falciparum	3660360	8.19592e-07
exon_PF3D7_0928000-E3	DRR006387_Sick	3	Falciparum	3660360	8.19592e-07
exon_PF3D7_1131000-E1	DRR006387_Sick	3	Falciparum	3660360	8.19592e-07
exon_PF3D7_1442200-E1	DRR006387_Sick	3	Falciparum	3660360	8.19592e-07
exon_PF3D7_1349400-E2	DRR006387_Sick	3	Falciparum	3660360	8.19592e-07
exon_PF3D7_0727900-E1	DRR006387_Sick	3	Falciparum	3660360	8.19592e-07
exon_PF3D7_1124600-E1	DRR006387_Sick	3	Falciparum	3660360	8.19592e-07
exon_PF3D7_1439200-E1	DRR006387_Sick	3	Falciparum	3660360	8.19592e-07
exon_PF3D7_0805000-E3	DRR006387_Sick	3	Falciparum	3660360	8.19592e-07
exon_PF3D7_0805000-E2	DRR006387_Sick	3	Falciparum	3660360	8.19592e-07
exon_PF3D7_1135900-E3	DRR006387_Sick	3	Falciparum	3660360	8.19592e-07
exon_PF3D7_1316800-E4	DRR006387_Sick	3	Falciparum	3660360	8.19592e-07
exon_PF3D7_0717500-E1	DRR006387_Sick	3	Falciparum	3660360	8.19592e-07
exon_PF3D7_1134700-E1	DRR006387_Sick	3	Falciparum	3660360	8.19592e-07
exon_PF3D7_1203900-E3	DRR006387_Sick	3	Falciparum	3660360	8.19592e-07
exon_PF3D7_0618800-E2	DRR006387_Sick	3	Falciparum	3660360	8.19592e-07
exon_PF3D7_1030200-E1	DRR006387_Sick	3	Falciparum	3660360	8.19592e-07
exon_PF3D7_0414000-E18	DRR006387_Sick	3	Falciparum	3660360	8.19592e-07
exon_PF3D7_1212000-E2	DRR006387_Sick	3	Falciparum	3660360	8.19592e-07
exon_PF3D7_1104300-E2	DRR006387_Sick	3	Falciparum	3660360	8.19592e-07
exon_PF3D7_1333000-E6	DRR006387_Sick	3	Falciparum	3660360	8.19592e-07
exon_PF3D7_0111500-E4	DRR006387_Sick	3	Falciparum	3660360	8.19592e-07
exon_PF3D7_0506700-E1	DRR006387_Sick	3	Falciparum	3660360	8.19592e-07
exon_PF3D7_0104800-E1	DRR006387_Sick	3	Falciparum	3660360	8.19592e-07
exon_PF3D7_1222500-E7	DRR006387_Sick	3	Falciparum	3660360	8.19592e-07
exon_PF3D7_1222500-E1	DRR006387_Sick	3	Falciparum	3660360	8.19592e-07
exon_PF3D7_0517800-E2	DRR006387_Sick	3	Falciparum	3660360	8.19592e-07
exon_PF3D7_1433300-E3	DRR006387_Sick	3	Falciparum	3660360	8.19592e-07
exon_PF3D7_1354400-E2	DRR006387_Sick	3	Falciparum	3660360	8.19592e-07
exon_PF3D7_0111900-E3	DRR006387_Sick	3	Falciparum	3660360	8.19592e-07
exon_PF3D7_0300100-E1	DRR006387_Sick	3	Falciparum	3660360	8.19592e-07
exon_PF3D7_1321400-E10	DRR006387_Sick	3	Falciparum	3660360	8.19592e-07
exon_PF3D7_0507000-E3	DRR006387_Sick	3	Falciparum	3660360	8.19592e-07
exon_PF3D7_1025200-E1	DRR006387_Sick	3	Falciparum	3660360	8.19592e-07
exon_PF3D7_0933800-E1	DRR006387_Sick	3	Falciparum	3660360	8.19592e-07
exon_PF3D7_0305700-E1	DRR006387_Sick	3	Falciparum	3660360	8.19592e-07
exon_PF3D7_0408300-E5	DRR006387_Sick	3	Falciparum	3660360	8.19592e-07
exon_PF3D7_1335600-E2	DRR006387_Sick	3	Falciparum	3660360	8.19592e-07
exon_PF3D7_1426900-E1	DRR006387_Sick	3	Falciparum	3660360	8.19592e-07
exon_PF3D7_0717900-E7	DRR006387_Sick	3	Falciparum	3660360	8.19592e-07
exon_PF3D7_1143200-E2	DRR006387_Sick	3	Falciparum	3660360	8.19592e-07
exon_PF3D7_1315000-E1	DRR006387_Sick	3	Falciparum	3660360	8.19592e-07
exon_PF3D7_0912500-E4	DRR006387_Sick	3	Falciparum	3660360	8.19592e-07
exon_PF3D7_0904800-E2	DRR006387_Sick	3	Falciparum	3660360	8.19592e-07
exon_PF3D7_1000100-E1	DRR006387_Sick	3	Falciparum	3660360	8.19592e-07
exon_PF3D7_0526200-E7	DRR006387_Sick	3	Falciparum	3660360	8.19592e-07
exon_PF3D7_0721200-E1	DRR006387_Sick	3	Falciparum	3660360	8.19592e-07
exon_PF3D7_0815100-E1	DRR006387_Sick	3	Falciparum	3660360	8.19592e-07
exon_PF3D7_1403100-E1	DRR006387_Sick	3	Falciparum	3660360	8.19592e-07
exon_PF3D7_0527600-E1	DRR006387_Sick	3	Falciparum	3660360	8.19592e-07
exon_PF3D7_1116600-E2	DRR006387_Sick	3	Falciparum	3660360	8.19592e-07
exon_PF3D7_1207500-E3	DRR006387_Sick	3	Falciparum	3660360	8.19592e-07
exon_PF3D7_1421400-E6	DRR006387_Sick	3	Falciparum	3660360	8.19592e-07
exon_PF3D7_1031100-E2	DRR006387_Sick	3	Falciparum	3660360	8.19592e-07
exon_PF3D7_0722800-E1	DRR006387_Sick	3	Falciparum	3660360	8.19592e-07
exon_PF3D7_0615400-E3	DRR006387_Sick	3	Falciparum	3660360	8.19592e-07
exon_PF3D7_0112000-E3	DRR006387_Sick	3	Falciparum	3660360	8.19592e-07
exon_PF3D7_1102500-E1	DRR006387_Sick	3	Falciparum	3660360	8.19592e-07
exon_PF3D7_1232700-E17	DRR006387_Sick	3	Falciparum	3660360	8.19592e-07
exon_PF3D7_1366700-E1	DRR006387_Sick	3	Falciparum	3660360	8.19592e-07
exon_PF3D7_0902700-E2	DRR006387_Sick	3	Falciparum	3660360	8.19592e-07
exon_PF3D7_1406700-E1	DRR006387_Sick	3	Falciparum	3660360	8.19592e-07
exon_PF3D7_0522900-E1	DRR006387_Sick	3	Falciparum	3660360	8.19592e-07
exon_PF3D7_0619000-E7	DRR006387_Sick	3	Falciparum	3660360	8.19592e-07
exon_PF3D7_1127800-E1	DRR006387_Sick	3	Falciparum	3660360	8.19592e-07
exon_PF3D7_0503600-E6	DRR006387_Sick	3	Falciparum	3660360	8.19592e-07
exon_PF3D7_1214300-E2	DRR006387_Sick	3	Falciparum	3660360	8.19592e-07
exon_PF3D7_1403700-E1	DRR006387_Sick	3	Falciparum	3660360	8.19592e-07
exon_PF3D7_1338000-E6	DRR006387_Sick	3	Falciparum	3660360	8.19592e-07
exon_PF3D7_1466700-E3	DRR006387_Sick	3	Falciparum	3660360	8.19592e-07
exon_PF3D7_1466700-E6	DRR006387_Sick	3	Falciparum	3660360	8.19592e-07
exon_PF3D7_0306700-E1	DRR006387_Sick	3	Falciparum	3660360	8.19592e-07
exon_PF3D7_0306700-E2	DRR006387_Sick	3	Falciparum	3660360	8.19592e-07
exon_PF3D7_1402700-E2	DRR006387_Sick	3	Falciparum	3660360	8.19592e-07
exon_PF3D7_1470800-E2	DRR006387_Sick	3	Falciparum	3660360	8.19592e-07
exon_PF3D7_1205600-E8	DRR006387_Sick	3	Falciparum	3660360	8.19592e-07
exon_PF3D7_1205600-E3	DRR006387_Sick	3	Falciparum	3660360	8.19592e-07
exon_PF3D7_0422300-E2	DRR006387_Sick	3	Falciparum	3660360	8.19592e-07
exon_PF3D7_0527100-E1	DRR006387_Sick	3	Falciparum	3660360	8.19592e-07
exon_PF3D7_1240300-E2	DRR006387_Sick	3	Falciparum	3660360	8.19592e-07
exon_PF3D7_1411100-E7	DRR006387_Sick	3	Falciparum	3660360	8.19592e-07
exon_PF3D7_1411100-E4	DRR006387_Sick	3	Falciparum	3660360	8.19592e-07
exon_PF3D7_1144900-E3	DRR006387_Sick	3	Falciparum	3660360	8.19592e-07
exon_PF3D7_0632500-E2	DRR006387_Sick	3	Falciparum	3660360	8.19592e-07
exon_PF3D7_1407600-E1	DRR006387_Sick	3	Falciparum	3660360	8.19592e-07
exon_PF3D7_0907900-E1	DRR006387_Sick	3	Falciparum	3660360	8.19592e-07
exon_PF3D7_1246200-E1	DRR006387_Sick	3	Falciparum	3660360	8.19592e-07
exon_PF3D7_0402100-E1	DRR006387_Sick	3	Falciparum	3660360	8.19592e-07
exon_PF3D7_0623200-E1	DRR006387_Sick	3	Falciparum	3660360	8.19592e-07
exon_PF3D7_0832200-E4	DRR006387_Sick	3	Falciparum	3660360	8.19592e-07
exon_PF3D7_1469800-E1	DRR006387_Sick	3	Falciparum	3660360	8.19592e-07
exon_PF3D7_1330100-E1	DRR006387_Sick	3	Falciparum	3660360	8.19592e-07
exon_PF3D7_0611800-E3	DRR006387_Sick	3	Falciparum	3660360	8.19592e-07
exon_PF3D7_0322500-E1	DRR006387_Sick	3	Falciparum	3660360	8.19592e-07
exon_PF3D7_1402600-E1	DRR006387_Sick	3	Falciparum	3660360	8.19592e-07
exon_PF3D7_0815800-E1	DRR006387_Sick	3	Falciparum	3660360	8.19592e-07
exon_PF3D7_1304800-E1	DRR006387_Sick	3	Falciparum	3660360	8.19592e-07
exon_PF3D7_1122200-E4	DRR006387_Sick	3	Falciparum	3660360	8.19592e-07
exon_PF3D7_1122200-E3	DRR006387_Sick	3	Falciparum	3660360	8.19592e-07
exon_PF3D7_0902500-E3	DRR006387_Sick	3	Falciparum	3660360	8.19592e-07
exon_PF3D7_1226800-E5	DRR006387_Sick	3	Falciparum	3660360	8.19592e-07
exon_PF3D7_0214700-E7	DRR006387_Sick	3	Falciparum	3660360	8.19592e-07
exon_PF3D7_1316700-E3	DRR006387_Sick	3	Falciparum	3660360	8.19592e-07
exon_PF3D7_1455300-E1	DRR006387_Sick	3	Falciparum	3660360	8.19592e-07
exon_PF3D7_0110500-E1	DRR006387_Sick	3	Falciparum	3660360	8.19592e-07
exon_PF3D7_0422600-E1	DRR006387_Sick	3	Falciparum	3660360	8.19592e-07
exon_PF3D7_0302900-E3	DRR006387_Sick	3	Falciparum	3660360	8.19592e-07
exon_PF3D7_0505100-E1	DRR006387_Sick	3	Falciparum	3660360	8.19592e-07
exon_PF3D7_1217900-E3	DRR006387_Sick	3	Falciparum	3660360	8.19592e-07
exon_PF3D7_1366200-E1	DRR006387_Sick	3	Falciparum	3660360	8.19592e-07
exon_PF3D7_0807000-E6	DRR006387_Sick	3	Falciparum	3660360	8.19592e-07
exon_PF3D7_1202100-E3	DRR006387_Sick	3	Falciparum	3660360	8.19592e-07
exon_PF3D7_1210800-E1	DRR006387_Sick	3	Falciparum	3660360	8.19592e-07
exon_PF3D7_0626900-E1	DRR006387_Sick	3	Falciparum	3660360	8.19592e-07
exon_PF3D7_1436100-E2	DRR006387_Sick	3	Falciparum	3660360	8.19592e-07
exon_PF3D7_1464100-E1	DRR006387_Sick	3	Falciparum	3660360	8.19592e-07
exon_PF3D7_1124800-E1	DRR006387_Sick	3	Falciparum	3660360	8.19592e-07
exon_PF3D7_0210500-E1	DRR006387_Sick	3	Falciparum	3660360	8.19592e-07
exon_PF3D7_1324400-E2	DRR006387_Sick	3	Falciparum	3660360	8.19592e-07
exon_PF3D7_1127000-E5	DRR006387_Sick	3	Falciparum	3660360	8.19592e-07
exon_PF3D7_0724600-E3	DRR006387_Sick	3	Falciparum	3660360	8.19592e-07
exon_PF3D7_0416000-E2	DRR006387_Sick	3	Falciparum	3660360	8.19592e-07
exon_PF3D7_0731800-E2	DRR006387_Sick	3	Falciparum	3660360	8.19592e-07
exon_PF3D7_0719500-E1	DRR006387_Sick	3	Falciparum	3660360	8.19592e-07
exon_PF3D7_1373500-E2	DRR006387_Sick	3	Falciparum	3660360	8.19592e-07
exon_PF3D7_1322900-E12	DRR006387_Sick	3	Falciparum	3660360	8.19592e-07
exon_PF3D7_0502600-E7	DRR006387_Sick	3	Falciparum	3660360	8.19592e-07
exon_PF3D7_1212600-E1	DRR006387_Sick	3	Falciparum	3660360	8.19592e-07
exon_PF3D7_0311100-E2	DRR006387_Sick	3	Falciparum	3660360	8.19592e-07
exon_PF3D7_0513400-E5	DRR006387_Sick	3	Falciparum	3660360	8.19592e-07
exon_PF3D7_1022200-E2	DRR006387_Sick	3	Falciparum	3660360	8.19592e-07
exon_PF3D7_1022200-E1	DRR006387_Sick	3	Falciparum	3660360	8.19592e-07
exon_PF3D7_1244900-E3	DRR006387_Sick	3	Falciparum	3660360	8.19592e-07
exon_PF3D7_1228500-E3	DRR006387_Sick	3	Falciparum	3660360	8.19592e-07
exon_PF3D7_0317700-E1	DRR006387_Sick	3	Falciparum	3660360	8.19592e-07
exon_PF3D7_0317700-E4	DRR006387_Sick	3	Falciparum	3660360	8.19592e-07
exon_PF3D7_0934900-E1	DRR006387_Sick	3	Falciparum	3660360	8.19592e-07
exon_PF3D7_0112900-E1	DRR006387_Sick	3	Falciparum	3660360	8.19592e-07
exon_PF3D7_1107000-E3	DRR006387_Sick	3	Falciparum	3660360	8.19592e-07
exon_PF3D7_0909300-E5	DRR006387_Sick	3	Falciparum	3660360	8.19592e-07
exon_PF3D7_0718500-E6	DRR006387_Sick	3	Falciparum	3660360	8.19592e-07
exon_PF3D7_1133400-E1	DRR006387_Sick	3	Falciparum	3660360	8.19592e-07
exon_PF3D7_1360300-E1	DRR006387_Sick	3	Falciparum	3660360	8.19592e-07
exon_PF3D7_1330300-E4	DRR006387_Sick	3	Falciparum	3660360	8.19592e-07
exon_PF3D7_1357700-E4	DRR006387_Sick	3	Falciparum	3660360	8.19592e-07
exon_PF3D7_0819100-E2	DRR006387_Sick	3	Falciparum	3660360	8.19592e-07
exon_PF3D7_0704100-E1	DRR006387_Sick	3	Falciparum	3660360	8.19592e-07
exon_PF3D7_0903200-E4	DRR006387_Sick	3	Falciparum	3660360	8.19592e-07
exon_PF3D7_0518900-E3	DRR006387_Sick	3	Falciparum	3660360	8.19592e-07
exon_PF3D7_1438400-E3	DRR006387_Sick	3	Falciparum	3660360	8.19592e-07
exon_PF3D7_1017400-E6	DRR006387_Sick	3	Falciparum	3660360	8.19592e-07
exon_PF3D7_1249800-E5	DRR006387_Sick	3	Falciparum	3660360	8.19592e-07
exon_PF3D7_0701800-E2	DRR006387_Sick	3	Falciparum	3660360	8.19592e-07
exon_PF3D7_1204700-E3	DRR006387_Sick	3	Falciparum	3660360	8.19592e-07
exon_PF3D7_0623100-E8	DRR006387_Sick	3	Falciparum	3660360	8.19592e-07
exon_PF3D7_1472300-E4	DRR006387_Sick	3	Falciparum	3660360	8.19592e-07
exon_PF3D7_1110600-E5	DRR006387_Sick	3	Falciparum	3660360	8.19592e-07
exon_PF3D7_1368300-E5	DRR006387_Sick	3	Falciparum	3660360	8.19592e-07
exon_PF3D7_1368400-E4	DRR006387_Sick	3	Falciparum	3660360	8.19592e-07
exon_PF3D7_1368400-E2	DRR006387_Sick	3	Falciparum	3660360	8.19592e-07
exon_PF3D7_1368400-E1	DRR006387_Sick	3	Falciparum	3660360	8.19592e-07
exon_PF3D7_0613100-E1	DRR006387_Sick	3	Falciparum	3660360	8.19592e-07
exon_PF3D7_0613100-E2	DRR006387_Sick	3	Falciparum	3660360	8.19592e-07
exon_PF3D7_0400100-E1	DRR006387_Sick	3	Falciparum	3660360	8.19592e-07
exon_PF3D7_1335900-E1	DRR006387_Sick	3	Falciparum	3660360	8.19592e-07
exon_PF3D7_1430000-E2	DRR006387_Sick	3	Falciparum	3660360	8.19592e-07
exon_PF3D7_1233400-E3	DRR006387_Sick	3	Falciparum	3660360	8.19592e-07
exon_PF3D7_1246400-E1	DRR006387_Sick	3	Falciparum	3660360	8.19592e-07
exon_PF3D7_1242000-E1	DRR006387_Sick	3	Falciparum	3660360	8.19592e-07
exon_PF3D7_0702300-E1	DRR006387_Sick	3	Falciparum	3660360	8.19592e-07
exon_PF3D7_1114200-E7	DRR006387_Sick	3	Falciparum	3660360	8.19592e-07
exon_PF3D7_1114200-E2	DRR006387_Sick	3	Falciparum	3660360	8.19592e-07
exon_PF3D7_1459200-E1	DRR006387_Sick	3	Falciparum	3660360	8.19592e-07
exon_PF3D7_0408000-E1	DRR006387_Sick	3	Falciparum	3660360	8.19592e-07
exon_PF3D7_1149400-E1	DRR006387_Sick	3	Falciparum	3660360	8.19592e-07
exon_PF3D7_1140100-E2	DRR006387_Sick	3	Falciparum	3660360	8.19592e-07
exon_PF3D7_0522300-E2	DRR006387_Sick	3	Falciparum	3660360	8.19592e-07
exon_PF3D7_1228100-E3	DRR006387_Sick	3	Falciparum	3660360	8.19592e-07
exon_PF3D7_1228900-E20	DRR006387_Sick	3	Falciparum	3660360	8.19592e-07
exon_PF3D7_0520700-E1	DRR006387_Sick	3	Falciparum	3660360	8.19592e-07
exon_PF3D7_1100200-E2	DRR006387_Sick	3	Falciparum	3660360	8.19592e-07
exon_PF3D7_0206100-E2	DRR006387_Sick	3	Falciparum	3660360	8.19592e-07
exon_PF3D7_0206100-E3	DRR006387_Sick	3	Falciparum	3660360	8.19592e-07
exon_PF3D7_1253200-E2	DRR006387_Sick	3	Falciparum	3660360	8.19592e-07
exon_PF3D7_1106800-E1	DRR006387_Sick	3	Falciparum	3660360	8.19592e-07
exon_PF3D7_0402400-E1	DRR006387_Sick	3	Falciparum	3660360	8.19592e-07
exon_PF3D7_1315400-E2	DRR006387_Sick	3	Falciparum	3660360	8.19592e-07
exon_PF3D7_0527700-E1	DRR006387_Sick	3	Falciparum	3660360	8.19592e-07
exon_PF3D7_0406400-E7	DRR006387_Sick	3	Falciparum	3660360	8.19592e-07
exon_PF3D7_1005500-E1	DRR006387_Sick	3	Falciparum	3660360	8.19592e-07
exon_PF3D7_0222800-E2	DRR006387_Sick	3	Falciparum	3660360	8.19592e-07
exon_PF3D7_1115900-E9	DRR006387_Sick	3	Falciparum	3660360	8.19592e-07
exon_PF3D7_1242700-E1	DRR006387_Sick	3	Falciparum	3660360	8.19592e-07
exon_PF3D7_1469100-E1	DRR006387_Sick	3	Falciparum	3660360	8.19592e-07
exon_PF3D7_0922800-E3	DRR006387_Sick	3	Falciparum	3660360	8.19592e-07
exon_PF3D7_0914200-E1	DRR006387_Sick	3	Falciparum	3660360	8.19592e-07
exon_PF3D7_1409100-E1	DRR006387_Sick	3	Falciparum	3660360	8.19592e-07
exon_PF3D7_1311100-E1	DRR006387_Sick	3	Falciparum	3660360	8.19592e-07
exon_PF3D7_1455500-E3	DRR006387_Sick	3	Falciparum	3660360	8.19592e-07
exon_PF3D7_1306600-E2	DRR006387_Sick	3	Falciparum	3660360	8.19592e-07
exon_PF3D7_1351000-E3	DRR006387_Sick	3	Falciparum	3660360	8.19592e-07
exon_PF3D7_1431800-E1	DRR006387_Sick	3	Falciparum	3660360	8.19592e-07
exon_PF3D7_0113800-E1	DRR006387_Sick	3	Falciparum	3660360	8.19592e-07
exon_PF3D7_0319300-E2	DRR006387_Sick	3	Falciparum	3660360	8.19592e-07
exon_PF3D7_1145400-E3	DRR006387_Sick	3	Falciparum	3660360	8.19592e-07
exon_PF3D7_0204400-E2	DRR006387_Sick	3	Falciparum	3660360	8.19592e-07
exon_PF3D7_1128000-E3	DRR006387_Sick	3	Falciparum	3660360	8.19592e-07
exon_PF3D7_0916100-E5	DRR006387_Sick	3	Falciparum	3660360	8.19592e-07
exon_PF3D7_1132600-E1	DRR006387_Sick	3	Falciparum	3660360	8.19592e-07
exon_PF3D7_0322800-E4	DRR006387_Sick	3	Falciparum	3660360	8.19592e-07
exon_PF3D7_1116400-E1	DRR006387_Sick	3	Falciparum	3660360	8.19592e-07
exon_PF3D7_1352800-E1	DRR006387_Sick	3	Falciparum	3660360	8.19592e-07
exon_PF3D7_1409700-E1	DRR006387_Sick	3	Falciparum	3660360	8.19592e-07
exon_PF3D7_1017900-E1	DRR006387_Sick	3	Falciparum	3660360	8.19592e-07
exon_PF3D7_0414500-E8	DRR006387_Sick	3	Falciparum	3660360	8.19592e-07
exon_PF3D7_0912100-E1	DRR006387_Sick	3	Falciparum	3660360	8.19592e-07
exon_PF3D7_0704300-E1	DRR006387_Sick	3	Falciparum	3660360	8.19592e-07
exon_PF3D7_0516900-E1	DRR006387_Sick	3	Falciparum	3660360	8.19592e-07
exon_PF3D7_0113100-E2	DRR006387_Sick	3	Falciparum	3660360	8.19592e-07
exon_PF3D7_0324900-E2	DRR006387_Sick	3	Falciparum	3660360	8.19592e-07
exon_PF3D7_1410500-E1	DRR006387_Sick	3	Falciparum	3660360	8.19592e-07
exon_PF3D7_0921200-E6	DRR006387_Sick	3	Falciparum	3660360	8.19592e-07
exon_PF3D7_1479700-E2	DRR006387_Sick	3	Falciparum	3660360	8.19592e-07
exon_PF3D7_0323500-E3	DRR006387_Sick	3	Falciparum	3660360	8.19592e-07
exon_PF3D7_0409900-E5	DRR006387_Sick	3	Falciparum	3660360	8.19592e-07
exon_PF3D7_0920100-E4	DRR006387_Sick	3	Falciparum	3660360	8.19592e-07
exon_PF3D7_1232100-E2	DRR006387_Sick	3	Falciparum	3660360	8.19592e-07
exon_PF3D7_0502700-E2	DRR006387_Sick	3	Falciparum	3660360	8.19592e-07
exon_PF3D7_0422000-E2	DRR006387_Sick	3	Falciparum	3660360	8.19592e-07
exon_PF3D7_1013500-E2	DRR006387_Sick	3	Falciparum	3660360	8.19592e-07
exon_PF3D7_1205400-E1	DRR006387_Sick	3	Falciparum	3660360	8.19592e-07
exon_PF3D7_0113600-E2	DRR006387_Sick	3	Falciparum	3660360	8.19592e-07
exon_PF3D7_0527200-E1	DRR006387_Sick	3	Falciparum	3660360	8.19592e-07
exon_PF3D7_0714300-E5	DRR006387_Sick	3	Falciparum	3660360	8.19592e-07
exon_PF3D7_1037600-E2	DRR006387_Sick	3	Falciparum	3660360	8.19592e-07
exon_PF3D7_0414800-E1	DRR006387_Sick	3	Falciparum	3660360	8.19592e-07
exon_PF3D7_0607400-E11	DRR006387_Sick	3	Falciparum	3660360	8.19592e-07
exon_PF3D7_0607400-E7	DRR006387_Sick	3	Falciparum	3660360	8.19592e-07
exon_PF3D7_0528200-E1	DRR006387_Sick	3	Falciparum	3660360	8.19592e-07
exon_PF3D7_0405700-E1	DRR006387_Sick	3	Falciparum	3660360	8.19592e-07
exon_PF3D7_1206300-E1	DRR006387_Sick	3	Falciparum	3660360	8.19592e-07
exon_PF3D7_0323100-E1	DRR006387_Sick	3	Falciparum	3660360	8.19592e-07
exon_PF3D7_0529500-E3	DRR006387_Sick	3	Falciparum	3660360	8.19592e-07
exon_PF3D7_0530800-E7	DRR006387_Sick	3	Falciparum	3660360	8.19592e-07
exon_PF3D7_0933200-E8	DRR006387_Sick	3	Falciparum	3660360	8.19592e-07
exon_PF3D7_0302000-E2	DRR006387_Sick	3	Falciparum	3660360	8.19592e-07
exon_PF3D7_0912200-E1	DRR006387_Sick	3	Falciparum	3660360	8.19592e-07
exon_PF3D7_1326100-E4	DRR006387_Sick	3	Falciparum	3660360	8.19592e-07
exon_PF3D7_1119100-E2	DRR006387_Sick	3	Falciparum	3660360	8.19592e-07
exon_PF3D7_1469500-E1	DRR006387_Sick	3	Falciparum	3660360	8.19592e-07
exon_PF3D7_0916400-E1	DRR006387_Sick	3	Falciparum	3660360	8.19592e-07
exon_PF3D7_1353600-E2	DRR006387_Sick	3	Falciparum	3660360	8.19592e-07
exon_PF3D7_0202200-E1	DRR006387_Sick	3	Falciparum	3660360	8.19592e-07
exon_PF3D7_1117900-E1	DRR006387_Sick	3	Falciparum	3660360	8.19592e-07
exon_PF3D7_1133900-E2	DRR006387_Sick	3	Falciparum	3660360	8.19592e-07
exon_PF3D7_1213900-E2	DRR006387_Sick	3	Falciparum	3660360	8.19592e-07
exon_PF3D7_1349500-E2	DRR006387_Sick	3	Falciparum	3660360	8.19592e-07
exon_PF3D7_0910000-E1	DRR006387_Sick	3	Falciparum	3660360	8.19592e-07
exon_PF3D7_1428800-E2	DRR006387_Sick	3	Falciparum	3660360	8.19592e-07
exon_PF3D7_0932900-E1	DRR006387_Sick	3	Falciparum	3660360	8.19592e-07
exon_PF3D7_1114300-E1	DRR006387_Sick	3	Falciparum	3660360	8.19592e-07
exon_PF3D7_0709000-E5	DRR006387_Sick	3	Falciparum	3660360	8.19592e-07
exon_PF3D7_1400200-E2	DRR006387_Sick	3	Falciparum	3660360	8.19592e-07
exon_PF3D7_1129850-E1	DRR006387_Sick	3	Falciparum	3660360	8.19592e-07
exon_PF3D7_0615600-E8	DRR006387_Sick	3	Falciparum	3660360	8.19592e-07
exon_PF3D7_0608000-E10	DRR006387_Sick	3	Falciparum	3660360	8.19592e-07
exon_PF3D7_1003200-E2	DRR006387_Sick	3	Falciparum	3660360	8.19592e-07
exon_PF3D7_1424300-E1	DRR006387_Sick	3	Falciparum	3660360	8.19592e-07
exon_PF3D7_1364000-E1	DRR006387_Sick	3	Falciparum	3660360	8.19592e-07
exon_PF3D7_1421000-E1	DRR006387_Sick	3	Falciparum	3660360	8.19592e-07
exon_PF3D7_1345000-E10	DRR006387_Sick	3	Falciparum	3660360	8.19592e-07
exon_PF3D7_1451300-E6	DRR006387_Sick	3	Falciparum	3660360	8.19592e-07
exon_PF3D7_0502900-E2	DRR006387_Sick	3	Falciparum	3660360	8.19592e-07
exon_PF3D7_1232400-E1	DRR006387_Sick	3	Falciparum	3660360	8.19592e-07
exon_PF3D7_0924500-E2	DRR006387_Sick	3	Falciparum	3660360	8.19592e-07
exon_PF3D7_1136500-E2	DRR006387_Sick	3	Falciparum	3660360	8.19592e-07
exon_PF3D7_1341300-E1	DRR006387_Sick	3	Falciparum	3660360	8.19592e-07
exon_PF3D7_0402000-E1	DRR006387_Sick	3	Falciparum	3660360	8.19592e-07
exon_PF3D7_0625800-E1	DRR006387_Sick	3	Falciparum	3660360	8.19592e-07
exon_PF3D7_1333500-E1	DRR006387_Sick	3	Falciparum	3660360	8.19592e-07
exon_PF3D7_1349100-E1	DRR006387_Sick	3	Falciparum	3660360	8.19592e-07
exon_PF3D7_1323400-E1	DRR006387_Sick	3	Falciparum	3660360	8.19592e-07
exon_PF3D7_1202000-E3	DRR006387_Sick	3	Falciparum	3660360	8.19592e-07
exon_PF3D7_0923100-E1	DRR006387_Sick	3	Falciparum	3660360	8.19592e-07
exon_PF3D7_1371900-E2	DRR006387_Sick	3	Falciparum	3660360	8.19592e-07
exon_PF3D7_1406000-E1	DRR006387_Sick	3	Falciparum	3660360	8.19592e-07
exon_PF3D7_0314000-E6	DRR006387_Sick	3	Falciparum	3660360	8.19592e-07
exon_PF3D7_1014500-E1	DRR006387_Sick	3	Falciparum	3660360	8.19592e-07
exon_PF3D7_1120600-E6	DRR006387_Sick	3	Falciparum	3660360	8.19592e-07
exon_PF3D7_1022400-E2	DRR006387_Sick	3	Falciparum	3660360	8.19592e-07
exon_PF3D7_0418400-E1	DRR006387_Sick	3	Falciparum	3660360	8.19592e-07
exon_PF3D7_0418500-E2	DRR006387_Sick	3	Falciparum	3660360	8.19592e-07
exon_PF3D7_1418000-E4	DRR006387_Sick	3	Falciparum	3660360	8.19592e-07
exon_PF3D7_0713700-E5	DRR006387_Sick	3	Falciparum	3660360	8.19592e-07
exon_PF3D7_1012000-E1	DRR006387_Sick	3	Falciparum	3660360	8.19592e-07
exon_PF3D7_1012000-E3	DRR006387_Sick	3	Falciparum	3660360	8.19592e-07
exon_PF3D7_1012000-E8	DRR006387_Sick	3	Falciparum	3660360	8.19592e-07
exon_PF3D7_1033900-E5	DRR006387_Sick	3	Falciparum	3660360	8.19592e-07
exon_PF3D7_1218400-E7	DRR006387_Sick	3	Falciparum	3660360	8.19592e-07
exon_PF3D7_1447400-E4	DRR006387_Sick	3	Falciparum	3660360	8.19592e-07
exon_PF3D7_0931000-E1	DRR006387_Sick	3	Falciparum	3660360	8.19592e-07
exon_PF3D7_0405600-E2	DRR006387_Sick	3	Falciparum	3660360	8.19592e-07
exon_PF3D7_0707000-E1	DRR006387_Sick	3	Falciparum	3660360	8.19592e-07
exon_PF3D7_0806600-E5	DRR006387_Sick	3	Falciparum	3660360	8.19592e-07
exon_PF3D7_0806600-E2	DRR006387_Sick	3	Falciparum	3660360	8.19592e-07
exon_PF3D7_0900600-E2	DRR006387_Sick	3	Falciparum	3660360	8.19592e-07
exon_PF3D7_0404800-E2	DRR006387_Sick	3	Falciparum	3660360	8.19592e-07
exon_PF3D7_0307900-E3	DRR006387_Sick	3	Falciparum	3660360	8.19592e-07
exon_PF3D7_0100400-E2	DRR006387_Sick	3	Falciparum	3660360	8.19592e-07
exon_PF3D7_1124000-E1	DRR006387_Sick	3	Falciparum	3660360	8.19592e-07
exon_PF3D7_0619300-E3	DRR006387_Sick	3	Falciparum	3660360	8.19592e-07
exon_PF3D7_0812000-E1	DRR006387_Sick	3	Falciparum	3660360	8.19592e-07
exon_PF3D7_1329400-E5	DRR006387_Sick	3	Falciparum	3660360	8.19592e-07
exon_PF3D7_1105500-E2	DRR006387_Sick	3	Falciparum	3660360	8.19592e-07
exon_PF3D7_1446900-E1	DRR006387_Sick	3	Falciparum	3660360	8.19592e-07
exon_PF3D7_1402800-E2	DRR006387_Sick	3	Falciparum	3660360	8.19592e-07
exon_PF3D7_1329900-E1	DRR006387_Sick	3	Falciparum	3660360	8.19592e-07
exon_PF3D7_1325200-E1	DRR006387_Sick	3	Falciparum	3660360	8.19592e-07
exon_PF3D7_1441500-E3	DRR006387_Sick	3	Falciparum	3660360	8.19592e-07
exon_PF3D7_1036700-E3	DRR006387_Sick	3	Falciparum	3660360	8.19592e-07
exon_PF3D7_0202600-E4	DRR006387_Sick	3	Falciparum	3660360	8.19592e-07
exon_PF3D7_1465300-E1	DRR006387_Sick	3	Falciparum	3660360	8.19592e-07
exon_PF3D7_1465300-E6	DRR006387_Sick	3	Falciparum	3660360	8.19592e-07
exon_PF3D7_0722700-E2	DRR006387_Sick	3	Falciparum	3660360	8.19592e-07
exon_PF3D7_0931200-E1	DRR006387_Sick	3	Falciparum	3660360	8.19592e-07
exon_PF3D7_0704600-E8	DRR006387_Sick	3	Falciparum	3660360	8.19592e-07
exon_PF3D7_1341400-E1	DRR006387_Sick	3	Falciparum	3660360	8.19592e-07
exon_PF3D7_1300700-E2	DRR006387_Sick	3	Falciparum	3660360	8.19592e-07
exon_PF3D7_1410100-E3	DRR006387_Sick	3	Falciparum	3660360	8.19592e-07
exon_PF3D7_0905800-E2	DRR006387_Sick	3	Falciparum	3660360	8.19592e-07
exon_PF3D7_1230000-E8	DRR006387_Sick	3	Falciparum	3660360	8.19592e-07
exon_PF3D7_1203400-E1	DRR006387_Sick	3	Falciparum	3660360	8.19592e-07
exon_PF3D7_1324100-E1	DRR006387_Sick	3	Falciparum	3660360	8.19592e-07
exon_PF3D7_1401050-E1	DRR006387_Sick	3	Falciparum	3660360	8.19592e-07
exon_PF3D7_1316300-E5	DRR006387_Sick	3	Falciparum	3660360	8.19592e-07
exon_PF3D7_0621350-E3	DRR006387_Sick	2	Falciparum	3660360	5.46394e-07
exon_PF3D7_1314600-E1	DRR006387_Sick	2	Falciparum	3660360	5.46394e-07
exon_PF3D7_0324800-E2	DRR006387_Sick	2	Falciparum	3660360	5.46394e-07
exon_PF3D7_0920900-E1	DRR006387_Sick	2	Falciparum	3660360	5.46394e-07
exon_PF3D7_0920900-E2	DRR006387_Sick	2	Falciparum	3660360	5.46394e-07
exon_PF3D7_1448500-E1	DRR006387_Sick	2	Falciparum	3660360	5.46394e-07
exon_PF3D7_1125000-E4	DRR006387_Sick	2	Falciparum	3660360	5.46394e-07
exon_PF3D7_0319500-E1	DRR006387_Sick	2	Falciparum	3660360	5.46394e-07
exon_PF3D7_0926300-E13	DRR006387_Sick	2	Falciparum	3660360	5.46394e-07
exon_PF3D7_1409000-E2	DRR006387_Sick	2	Falciparum	3660360	5.46394e-07
exon_PF3D7_0620600-E1	DRR006387_Sick	2	Falciparum	3660360	5.46394e-07
exon_PF3D7_1244800-E8	DRR006387_Sick	2	Falciparum	3660360	5.46394e-07
exon_PF3D7_1006900-E1	DRR006387_Sick	2	Falciparum	3660360	5.46394e-07
exon_PF3D7_1416400-E13	DRR006387_Sick	2	Falciparum	3660360	5.46394e-07
exon_PF3D7_0313500-E1	DRR006387_Sick	2	Falciparum	3660360	5.46394e-07
exon_PF3D7_1209900-E1	DRR006387_Sick	2	Falciparum	3660360	5.46394e-07
exon_PF3D7_1203700-E1	DRR006387_Sick	2	Falciparum	3660360	5.46394e-07
exon_PF3D7_1113300-E1	DRR006387_Sick	2	Falciparum	3660360	5.46394e-07
exon_PF3D7_1352200-E7	DRR006387_Sick	2	Falciparum	3660360	5.46394e-07
exon_PF3D7_0910600-E3	DRR006387_Sick	2	Falciparum	3660360	5.46394e-07
exon_PF3D7_0910600-E5	DRR006387_Sick	2	Falciparum	3660360	5.46394e-07
exon_PF3D7_0504700-E1	DRR006387_Sick	2	Falciparum	3660360	5.46394e-07
exon_PF3D7_0705900-E3	DRR006387_Sick	2	Falciparum	3660360	5.46394e-07
exon_PF3D7_1229900-E13	DRR006387_Sick	2	Falciparum	3660360	5.46394e-07
exon_PF3D7_1439200-E4	DRR006387_Sick	2	Falciparum	3660360	5.46394e-07
exon_PF3D7_1203600-E1	DRR006387_Sick	2	Falciparum	3660360	5.46394e-07
exon_PF3D7_0529200-E4	DRR006387_Sick	2	Falciparum	3660360	5.46394e-07
exon_PF3D7_1442100-E4	DRR006387_Sick	2	Falciparum	3660360	5.46394e-07
exon_PF3D7_1012800-E1	DRR006387_Sick	2	Falciparum	3660360	5.46394e-07
exon_PF3D7_1027600-E6	DRR006387_Sick	2	Falciparum	3660360	5.46394e-07
exon_PF3D7_1427500-E1	DRR006387_Sick	2	Falciparum	3660360	5.46394e-07
exon_PF3D7_1467600-E1	DRR006387_Sick	2	Falciparum	3660360	5.46394e-07
exon_PF3D7_1031200-E1	DRR006387_Sick	2	Falciparum	3660360	5.46394e-07
exon_PF3D7_1445300-E1	DRR006387_Sick	2	Falciparum	3660360	5.46394e-07
exon_PF3D7_1425800-E1	DRR006387_Sick	2	Falciparum	3660360	5.46394e-07
exon_PF3D7_0513200-E4	DRR006387_Sick	2	Falciparum	3660360	5.46394e-07
exon_PF3D7_0604500-E4	DRR006387_Sick	2	Falciparum	3660360	5.46394e-07
exon_PF3D7_1113800-E1	DRR006387_Sick	2	Falciparum	3660360	5.46394e-07
exon_PF3D7_1367000-E1	DRR006387_Sick	2	Falciparum	3660360	5.46394e-07
exon_PF3D7_1222500-E5	DRR006387_Sick	2	Falciparum	3660360	5.46394e-07
exon_PF3D7_1222500-E4	DRR006387_Sick	2	Falciparum	3660360	5.46394e-07
exon_PF3D7_1222500-E2	DRR006387_Sick	2	Falciparum	3660360	5.46394e-07
exon_PF3D7_1026100-E3	DRR006387_Sick	2	Falciparum	3660360	5.46394e-07
exon_PF3D7_1024900-E1	DRR006387_Sick	2	Falciparum	3660360	5.46394e-07
exon_PF3D7_0725200-E4	DRR006387_Sick	2	Falciparum	3660360	5.46394e-07
exon_PF3D7_1024100-E1	DRR006387_Sick	2	Falciparum	3660360	5.46394e-07
exon_PF3D7_0529800-E2	DRR006387_Sick	2	Falciparum	3660360	5.46394e-07
exon_PF3D7_1324300-E3	DRR006387_Sick	2	Falciparum	3660360	5.46394e-07
exon_PF3D7_1248600-E2	DRR006387_Sick	2	Falciparum	3660360	5.46394e-07
exon_PF3D7_0808100-E1	DRR006387_Sick	2	Falciparum	3660360	5.46394e-07
exon_PF3D7_1354400-E5	DRR006387_Sick	2	Falciparum	3660360	5.46394e-07
exon_PF3D7_0217300-E3	DRR006387_Sick	2	Falciparum	3660360	5.46394e-07
exon_PF3D7_1135000-E3	DRR006387_Sick	2	Falciparum	3660360	5.46394e-07
exon_PF3D7_0111900-E1	DRR006387_Sick	2	Falciparum	3660360	5.46394e-07
exon_PF3D7_0419900-E2	DRR006387_Sick	2	Falciparum	3660360	5.46394e-07
exon_PF3D7_1321400-E8	DRR006387_Sick	2	Falciparum	3660360	5.46394e-07
exon_PF3D7_1200800-E3	DRR006387_Sick	2	Falciparum	3660360	5.46394e-07
exon_PF3D7_0618100-E1	DRR006387_Sick	2	Falciparum	3660360	5.46394e-07
exon_PF3D7_1223400-E5	DRR006387_Sick	2	Falciparum	3660360	5.46394e-07
exon_PF3D7_0301200-E3	DRR006387_Sick	2	Falciparum	3660360	5.46394e-07
exon_PF3D7_0511300-E2	DRR006387_Sick	2	Falciparum	3660360	5.46394e-07
exon_PF3D7_1200600-E2	DRR006387_Sick	2	Falciparum	3660360	5.46394e-07
exon_PF3D7_0709100-E1	DRR006387_Sick	2	Falciparum	3660360	5.46394e-07
exon_PF3D7_0933900-E3	DRR006387_Sick	2	Falciparum	3660360	5.46394e-07
exon_PF3D7_1104200-E5	DRR006387_Sick	2	Falciparum	3660360	5.46394e-07
exon_PF3D7_1320400-E1	DRR006387_Sick	2	Falciparum	3660360	5.46394e-07
exon_PF3D7_1236800-E2	DRR006387_Sick	2	Falciparum	3660360	5.46394e-07
exon_PF3D7_0819700-E1	DRR006387_Sick	2	Falciparum	3660360	5.46394e-07
exon_PF3D7_1021000-E4	DRR006387_Sick	2	Falciparum	3660360	5.46394e-07
exon_PF3D7_1336300-E1	DRR006387_Sick	2	Falciparum	3660360	5.46394e-07
exon_PF3D7_0617200-E1	DRR006387_Sick	2	Falciparum	3660360	5.46394e-07
exon_PF3D7_1411700-E1	DRR006387_Sick	2	Falciparum	3660360	5.46394e-07
exon_PF3D7_0912500-E1	DRR006387_Sick	2	Falciparum	3660360	5.46394e-07
exon_PF3D7_1422200-E1	DRR006387_Sick	2	Falciparum	3660360	5.46394e-07
exon_PF3D7_0215100-E3	DRR006387_Sick	2	Falciparum	3660360	5.46394e-07
exon_PF3D7_0918700-E4	DRR006387_Sick	2	Falciparum	3660360	5.46394e-07
exon_PF3D7_0913100-E1	DRR006387_Sick	2	Falciparum	3660360	5.46394e-07
exon_PF3D7_0315400-E1	DRR006387_Sick	2	Falciparum	3660360	5.46394e-07
exon_PF3D7_0414300-E2	DRR006387_Sick	2	Falciparum	3660360	5.46394e-07
exon_PF3D7_1134400-E2	DRR006387_Sick	2	Falciparum	3660360	5.46394e-07
exon_PF3D7_0312400-E7	DRR006387_Sick	2	Falciparum	3660360	5.46394e-07
exon_PF3D7_0626100-E5	DRR006387_Sick	2	Falciparum	3660360	5.46394e-07
exon_PF3D7_0723900-E4	DRR006387_Sick	2	Falciparum	3660360	5.46394e-07
exon_PF3D7_0521500-E1	DRR006387_Sick	2	Falciparum	3660360	5.46394e-07
exon_PF3D7_0321300-E1	DRR006387_Sick	2	Falciparum	3660360	5.46394e-07
exon_PF3D7_1419600-E2	DRR006387_Sick	2	Falciparum	3660360	5.46394e-07
exon_PF3D7_1448300-E1	DRR006387_Sick	2	Falciparum	3660360	5.46394e-07
exon_PF3D7_0108700-E4	DRR006387_Sick	2	Falciparum	3660360	5.46394e-07
exon_PF3D7_1442500-E3	DRR006387_Sick	2	Falciparum	3660360	5.46394e-07
exon_PF3D7_0527600-E11	DRR006387_Sick	2	Falciparum	3660360	5.46394e-07
exon_PF3D7_1311000-E1	DRR006387_Sick	2	Falciparum	3660360	5.46394e-07
exon_PF3D7_1447200-E1	DRR006387_Sick	2	Falciparum	3660360	5.46394e-07
exon_PF3D7_1022900-E4	DRR006387_Sick	2	Falciparum	3660360	5.46394e-07
exon_PF3D7_1022900-E3	DRR006387_Sick	2	Falciparum	3660360	5.46394e-07
exon_PF3D7_0615400-E4	DRR006387_Sick	2	Falciparum	3660360	5.46394e-07
exon_PF3D7_1101100-E2	DRR006387_Sick	2	Falciparum	3660360	5.46394e-07
exon_PF3D7_1360100-E2	DRR006387_Sick	2	Falciparum	3660360	5.46394e-07
exon_PF3D7_1472500-E1	DRR006387_Sick	2	Falciparum	3660360	5.46394e-07
exon_PF3D7_1450200-E2	DRR006387_Sick	2	Falciparum	3660360	5.46394e-07
exon_PF3D7_0512000-E1	DRR006387_Sick	2	Falciparum	3660360	5.46394e-07
exon_PF3D7_1118900-E3	DRR006387_Sick	2	Falciparum	3660360	5.46394e-07
exon_PF3D7_1118900-E6	DRR006387_Sick	2	Falciparum	3660360	5.46394e-07
exon_PF3D7_1027900-E10	DRR006387_Sick	2	Falciparum	3660360	5.46394e-07
exon_PF3D7_1025900-E1	DRR006387_Sick	2	Falciparum	3660360	5.46394e-07
exon_PF3D7_1357900-E1	DRR006387_Sick	2	Falciparum	3660360	5.46394e-07
exon_PF3D7_1466700-E1	DRR006387_Sick	2	Falciparum	3660360	5.46394e-07
exon_PF3D7_1466700-E2	DRR006387_Sick	2	Falciparum	3660360	5.46394e-07
exon_PF3D7_1467300-E1	DRR006387_Sick	2	Falciparum	3660360	5.46394e-07
exon_PF3D7_0530750-E2	DRR006387_Sick	2	Falciparum	3660360	5.46394e-07
exon_PF3D7_0312000-E2	DRR006387_Sick	2	Falciparum	3660360	5.46394e-07
exon_PF3D7_0300200-E2	DRR006387_Sick	2	Falciparum	3660360	5.46394e-07
exon_PF3D7_0510300-E3	DRR006387_Sick	2	Falciparum	3660360	5.46394e-07
exon_PF3D7_1130500-E2	DRR006387_Sick	2	Falciparum	3660360	5.46394e-07
exon_PF3D7_1308800-E12	DRR006387_Sick	2	Falciparum	3660360	5.46394e-07
exon_PF3D7_1308800-E5	DRR006387_Sick	2	Falciparum	3660360	5.46394e-07
exon_PF3D7_1335400-E2	DRR006387_Sick	2	Falciparum	3660360	5.46394e-07
exon_PF3D7_0411200-E1	DRR006387_Sick	2	Falciparum	3660360	5.46394e-07
exon_PF3D7_1226400-E2	DRR006387_Sick	2	Falciparum	3660360	5.46394e-07
exon_PF3D7_0810700-E5	DRR006387_Sick	2	Falciparum	3660360	5.46394e-07
exon_PF3D7_1136800-E3	DRR006387_Sick	2	Falciparum	3660360	5.46394e-07
exon_PF3D7_1035100-E1	DRR006387_Sick	2	Falciparum	3660360	5.46394e-07
exon_PF3D7_1249400-E1	DRR006387_Sick	2	Falciparum	3660360	5.46394e-07
exon_PF3D7_0528100-E5	DRR006387_Sick	2	Falciparum	3660360	5.46394e-07
exon_PF3D7_0908700-E5	DRR006387_Sick	2	Falciparum	3660360	5.46394e-07
exon_PF3D7_1114700-E2	DRR006387_Sick	2	Falciparum	3660360	5.46394e-07
exon_PF3D7_1114700-E6	DRR006387_Sick	2	Falciparum	3660360	5.46394e-07
exon_PF3D7_0503200-E1	DRR006387_Sick	2	Falciparum	3660360	5.46394e-07
exon_PF3D7_0811100-E1	DRR006387_Sick	2	Falciparum	3660360	5.46394e-07
exon_PF3D7_1223500-E1	DRR006387_Sick	2	Falciparum	3660360	5.46394e-07
exon_PF3D7_0617400-E1	DRR006387_Sick	2	Falciparum	3660360	5.46394e-07
exon_PF3D7_1370000-E1	DRR006387_Sick	2	Falciparum	3660360	5.46394e-07
exon_PF3D7_1337700-E4	DRR006387_Sick	2	Falciparum	3660360	5.46394e-07
exon_PF3D7_0821400-E1	DRR006387_Sick	2	Falciparum	3660360	5.46394e-07
exon_PF3D7_0722400-E2	DRR006387_Sick	2	Falciparum	3660360	5.46394e-07
exon_PF3D7_1311500-E1	DRR006387_Sick	2	Falciparum	3660360	5.46394e-07
exon_PF3D7_1106200-E3	DRR006387_Sick	2	Falciparum	3660360	5.46394e-07
exon_PF3D7_1202300-E31	DRR006387_Sick	2	Falciparum	3660360	5.46394e-07
exon_PF3D7_1226800-E2	DRR006387_Sick	2	Falciparum	3660360	5.46394e-07
exon_PF3D7_1226800-E4	DRR006387_Sick	2	Falciparum	3660360	5.46394e-07
exon_PF3D7_0214700-E8	DRR006387_Sick	2	Falciparum	3660360	5.46394e-07
exon_PF3D7_1004200-E1	DRR006387_Sick	2	Falciparum	3660360	5.46394e-07
exon_PF3D7_1452600-E3	DRR006387_Sick	2	Falciparum	3660360	5.46394e-07
exon_PF3D7_1449600-E1	DRR006387_Sick	2	Falciparum	3660360	5.46394e-07
exon_PF3D7_0504000-E1	DRR006387_Sick	2	Falciparum	3660360	5.46394e-07
exon_PF3D7_1251300-E6	DRR006387_Sick	2	Falciparum	3660360	5.46394e-07
exon_PF3D7_1368200-E2	DRR006387_Sick	2	Falciparum	3660360	5.46394e-07
exon_PF3D7_1334100-E1	DRR006387_Sick	2	Falciparum	3660360	5.46394e-07
exon_PF3D7_0810300-E3	DRR006387_Sick	2	Falciparum	3660360	5.46394e-07
exon_PF3D7_0920400-E1	DRR006387_Sick	2	Falciparum	3660360	5.46394e-07
exon_PF3D7_0926900-E3	DRR006387_Sick	2	Falciparum	3660360	5.46394e-07
exon_PF3D7_1322900-E8	DRR006387_Sick	2	Falciparum	3660360	5.46394e-07
exon_PF3D7_1237600-E1	DRR006387_Sick	2	Falciparum	3660360	5.46394e-07
exon_PF3D7_1128400-E4	DRR006387_Sick	2	Falciparum	3660360	5.46394e-07
exon_PF3D7_1212600-E5	DRR006387_Sick	2	Falciparum	3660360	5.46394e-07
exon_PF3D7_0606200-E1	DRR006387_Sick	2	Falciparum	3660360	5.46394e-07
exon_PF3D7_0819500-E1	DRR006387_Sick	2	Falciparum	3660360	5.46394e-07
exon_PF3D7_0819500-E9	DRR006387_Sick	2	Falciparum	3660360	5.46394e-07
exon_PF3D7_0819500-E11	DRR006387_Sick	2	Falciparum	3660360	5.46394e-07
exon_PF3D7_1428400-E9	DRR006387_Sick	2	Falciparum	3660360	5.46394e-07
exon_PF3D7_0904900-E2	DRR006387_Sick	2	Falciparum	3660360	5.46394e-07
exon_PF3D7_0716400-E1	DRR006387_Sick	2	Falciparum	3660360	5.46394e-07
exon_PF3D7_0317700-E5	DRR006387_Sick	2	Falciparum	3660360	5.46394e-07
exon_PF3D7_0619800-E1	DRR006387_Sick	2	Falciparum	3660360	5.46394e-07
exon_PF3D7_1139900-E2	DRR006387_Sick	2	Falciparum	3660360	5.46394e-07
exon_PF3D7_1128300-E4	DRR006387_Sick	2	Falciparum	3660360	5.46394e-07
exon_PF3D7_0314700-E1	DRR006387_Sick	2	Falciparum	3660360	5.46394e-07
exon_PF3D7_1330300-E3	DRR006387_Sick	2	Falciparum	3660360	5.46394e-07
exon_PF3D7_1001600-E2	DRR006387_Sick	2	Falciparum	3660360	5.46394e-07
exon_PF3D7_1465900-E1	DRR006387_Sick	2	Falciparum	3660360	5.46394e-07
exon_PF3D7_1031300-E1	DRR006387_Sick	2	Falciparum	3660360	5.46394e-07
exon_PF3D7_0718600-E10	DRR006387_Sick	2	Falciparum	3660360	5.46394e-07
exon_PF3D7_0217600-E7	DRR006387_Sick	2	Falciparum	3660360	5.46394e-07
exon_PF3D7_1017400-E7	DRR006387_Sick	2	Falciparum	3660360	5.46394e-07
exon_PF3D7_1207800-E1	DRR006387_Sick	2	Falciparum	3660360	5.46394e-07
exon_PF3D7_1214500-E2	DRR006387_Sick	2	Falciparum	3660360	5.46394e-07
exon_PF3D7_1460400-E3	DRR006387_Sick	2	Falciparum	3660360	5.46394e-07
exon_PF3D7_0518000-E2	DRR006387_Sick	2	Falciparum	3660360	5.46394e-07
exon_PF3D7_0931400-E4	DRR006387_Sick	2	Falciparum	3660360	5.46394e-07
exon_PF3D7_0204200-E5	DRR006387_Sick	2	Falciparum	3660360	5.46394e-07
exon_PF3D7_0616300-E1	DRR006387_Sick	2	Falciparum	3660360	5.46394e-07
exon_PF3D7_1405600-E1	DRR006387_Sick	2	Falciparum	3660360	5.46394e-07
exon_PF3D7_0623100-E9	DRR006387_Sick	2	Falciparum	3660360	5.46394e-07
exon_PF3D7_0530100-E1	DRR006387_Sick	2	Falciparum	3660360	5.46394e-07
exon_PF3D7_1368400-E5	DRR006387_Sick	2	Falciparum	3660360	5.46394e-07
exon_PF3D7_0719900-E1	DRR006387_Sick	2	Falciparum	3660360	5.46394e-07
exon_PF3D7_1109600-E1	DRR006387_Sick	2	Falciparum	3660360	5.46394e-07
exon_PF3D7_0604900-E2	DRR006387_Sick	2	Falciparum	3660360	5.46394e-07
exon_PF3D7_1117300-E1	DRR006387_Sick	2	Falciparum	3660360	5.46394e-07
exon_PF3D7_0518100-E1	DRR006387_Sick	2	Falciparum	3660360	5.46394e-07
exon_PF3D7_1003900-E1	DRR006387_Sick	2	Falciparum	3660360	5.46394e-07
exon_PF3D7_1020800-E11	DRR006387_Sick	2	Falciparum	3660360	5.46394e-07
exon_PF3D7_0718700-E1	DRR006387_Sick	2	Falciparum	3660360	5.46394e-07
exon_PF3D7_1150200-E2	DRR006387_Sick	2	Falciparum	3660360	5.46394e-07
exon_PF3D7_1304500-E1	DRR006387_Sick	2	Falciparum	3660360	5.46394e-07
exon_PF3D7_1468600-E2	DRR006387_Sick	2	Falciparum	3660360	5.46394e-07
exon_PF3D7_1402000-E13	DRR006387_Sick	2	Falciparum	3660360	5.46394e-07
exon_PF3D7_1402000-E11	DRR006387_Sick	2	Falciparum	3660360	5.46394e-07
exon_PF3D7_1430200-E8	DRR006387_Sick	2	Falciparum	3660360	5.46394e-07
exon_PF3D7_0607900-E1	DRR006387_Sick	2	Falciparum	3660360	5.46394e-07
exon_PF3D7_1348200-E2	DRR006387_Sick	2	Falciparum	3660360	5.46394e-07
exon_PF3D7_0522800-E3	DRR006387_Sick	2	Falciparum	3660360	5.46394e-07
exon_PF3D7_0831000-E1	DRR006387_Sick	2	Falciparum	3660360	5.46394e-07
exon_PF3D7_0403500-E1	DRR006387_Sick	2	Falciparum	3660360	5.46394e-07
exon_PF3D7_1301900-E2	DRR006387_Sick	2	Falciparum	3660360	5.46394e-07
exon_PF3D7_1140100-E3	DRR006387_Sick	2	Falciparum	3660360	5.46394e-07
exon_PF3D7_1204000-E2	DRR006387_Sick	2	Falciparum	3660360	5.46394e-07
exon_PF3D7_0724700-E3	DRR006387_Sick	2	Falciparum	3660360	5.46394e-07
exon_PF3D7_1343500-E4	DRR006387_Sick	2	Falciparum	3660360	5.46394e-07
exon_PF3D7_0504400-E1	DRR006387_Sick	2	Falciparum	3660360	5.46394e-07
exon_PF3D7_1100200-E1	DRR006387_Sick	2	Falciparum	3660360	5.46394e-07
exon_PF3D7_1406400-E1	DRR006387_Sick	2	Falciparum	3660360	5.46394e-07
exon_PF3D7_1121000-E5	DRR006387_Sick	2	Falciparum	3660360	5.46394e-07
exon_PF3D7_1122800-E2	DRR006387_Sick	2	Falciparum	3660360	5.46394e-07
exon_PF3D7_1122800-E3	DRR006387_Sick	2	Falciparum	3660360	5.46394e-07
exon_PF3D7_1122800-E4	DRR006387_Sick	2	Falciparum	3660360	5.46394e-07
exon_PF3D7_1130300-E1	DRR006387_Sick	2	Falciparum	3660360	5.46394e-07
exon_PF3D7_1451800-E4	DRR006387_Sick	2	Falciparum	3660360	5.46394e-07
exon_PF3D7_1214600-E4	DRR006387_Sick	2	Falciparum	3660360	5.46394e-07
exon_PF3D7_1214600-E3	DRR006387_Sick	2	Falciparum	3660360	5.46394e-07
exon_PF3D7_0903800-E2	DRR006387_Sick	2	Falciparum	3660360	5.46394e-07
exon_PF3D7_1369100-E1	DRR006387_Sick	2	Falciparum	3660360	5.46394e-07
exon_PF3D7_0912000-E1	DRR006387_Sick	2	Falciparum	3660360	5.46394e-07
exon_PF3D7_1037900-E3	DRR006387_Sick	2	Falciparum	3660360	5.46394e-07
exon_PF3D7_1432000-E1	DRR006387_Sick	2	Falciparum	3660360	5.46394e-07
exon_PF3D7_0505900-E2	DRR006387_Sick	2	Falciparum	3660360	5.46394e-07
exon_PF3D7_1446000-E1	DRR006387_Sick	2	Falciparum	3660360	5.46394e-07
exon_PF3D7_1115900-E3	DRR006387_Sick	2	Falciparum	3660360	5.46394e-07
exon_PF3D7_1480000-E2	DRR006387_Sick	2	Falciparum	3660360	5.46394e-07
exon_PF3D7_1427400-E7	DRR006387_Sick	2	Falciparum	3660360	5.46394e-07
exon_PF3D7_1214100-E2	DRR006387_Sick	2	Falciparum	3660360	5.46394e-07
exon_PF3D7_0926800-E1	DRR006387_Sick	2	Falciparum	3660360	5.46394e-07
exon_PF3D7_1470400-E4	DRR006387_Sick	2	Falciparum	3660360	5.46394e-07
exon_PF3D7_0310900-E1	DRR006387_Sick	2	Falciparum	3660360	5.46394e-07
exon_PF3D7_1370100-E1	DRR006387_Sick	2	Falciparum	3660360	5.46394e-07
exon_PF3D7_1210500-E1	DRR006387_Sick	2	Falciparum	3660360	5.46394e-07
exon_PF3D7_1106100-E4	DRR006387_Sick	2	Falciparum	3660360	5.46394e-07
exon_PF3D7_1246300-E3	DRR006387_Sick	2	Falciparum	3660360	5.46394e-07
exon_PF3D7_1246300-E4	DRR006387_Sick	2	Falciparum	3660360	5.46394e-07
exon_PF3D7_1205700-E1	DRR006387_Sick	2	Falciparum	3660360	5.46394e-07
exon_PF3D7_1130600-E1	DRR006387_Sick	2	Falciparum	3660360	5.46394e-07
exon_PF3D7_0924800-E5	DRR006387_Sick	2	Falciparum	3660360	5.46394e-07
exon_PF3D7_1237800-E2	DRR006387_Sick	2	Falciparum	3660360	5.46394e-07
exon_PF3D7_0320100-E3	DRR006387_Sick	2	Falciparum	3660360	5.46394e-07
exon_PF3D7_0916100-E3	DRR006387_Sick	2	Falciparum	3660360	5.46394e-07
exon_PF3D7_1233800-E3	DRR006387_Sick	2	Falciparum	3660360	5.46394e-07
exon_PF3D7_0404000-E2	DRR006387_Sick	2	Falciparum	3660360	5.46394e-07
exon_PF3D7_1341200-E1	DRR006387_Sick	2	Falciparum	3660360	5.46394e-07
exon_PF3D7_0705400-E1	DRR006387_Sick	2	Falciparum	3660360	5.46394e-07
exon_PF3D7_1100400-E2	DRR006387_Sick	2	Falciparum	3660360	5.46394e-07
exon_PF3D7_1409700-E2	DRR006387_Sick	2	Falciparum	3660360	5.46394e-07
exon_PF3D7_1446100-E2	DRR006387_Sick	2	Falciparum	3660360	5.46394e-07
exon_PF3D7_0820900-E3	DRR006387_Sick	2	Falciparum	3660360	5.46394e-07
exon_PF3D7_1417800-E2	DRR006387_Sick	2	Falciparum	3660360	5.46394e-07
exon_PF3D7_0513100-E2	DRR006387_Sick	2	Falciparum	3660360	5.46394e-07
exon_PF3D7_1251700-E2	DRR006387_Sick	2	Falciparum	3660360	5.46394e-07
exon_PF3D7_1244100-E3	DRR006387_Sick	2	Falciparum	3660360	5.46394e-07
exon_PF3D7_0720800-E1	DRR006387_Sick	2	Falciparum	3660360	5.46394e-07
exon_PF3D7_1329300-E1	DRR006387_Sick	2	Falciparum	3660360	5.46394e-07
exon_PF3D7_0920100-E6	DRR006387_Sick	2	Falciparum	3660360	5.46394e-07
exon_PF3D7_0934800-E1	DRR006387_Sick	2	Falciparum	3660360	5.46394e-07
exon_PF3D7_0213500-E1	DRR006387_Sick	2	Falciparum	3660360	5.46394e-07
exon_PF3D7_0929300-E1	DRR006387_Sick	2	Falciparum	3660360	5.46394e-07
exon_PF3D7_0422000-E5	DRR006387_Sick	2	Falciparum	3660360	5.46394e-07
exon_PF3D7_0830600-E1	DRR006387_Sick	2	Falciparum	3660360	5.46394e-07
exon_PF3D7_1020600-E3	DRR006387_Sick	2	Falciparum	3660360	5.46394e-07
exon_PF3D7_1458100-E1	DRR006387_Sick	2	Falciparum	3660360	5.46394e-07
exon_PF3D7_1360200-E4	DRR006387_Sick	2	Falciparum	3660360	5.46394e-07
exon_PF3D7_1324800-E4	DRR006387_Sick	2	Falciparum	3660360	5.46394e-07
exon_PF3D7_0613400-E2	DRR006387_Sick	2	Falciparum	3660360	5.46394e-07
exon_PF3D7_0509000-E4	DRR006387_Sick	2	Falciparum	3660360	5.46394e-07
exon_PF3D7_0928300-E5	DRR006387_Sick	2	Falciparum	3660360	5.46394e-07
exon_PF3D7_0504100-E3	DRR006387_Sick	2	Falciparum	3660360	5.46394e-07
exon_PF3D7_1412400-E2	DRR006387_Sick	2	Falciparum	3660360	5.46394e-07
exon_PF3D7_0213000-E1	DRR006387_Sick	2	Falciparum	3660360	5.46394e-07
exon_PF3D7_1037600-E1	DRR006387_Sick	2	Falciparum	3660360	5.46394e-07
exon_PF3D7_1106300-E3	DRR006387_Sick	2	Falciparum	3660360	5.46394e-07
exon_PF3D7_0607400-E13	DRR006387_Sick	2	Falciparum	3660360	5.46394e-07
exon_PF3D7_0521200-E1	DRR006387_Sick	2	Falciparum	3660360	5.46394e-07
exon_PF3D7_1315600-E6	DRR006387_Sick	2	Falciparum	3660360	5.46394e-07
exon_PF3D7_0217400-E2	DRR006387_Sick	2	Falciparum	3660360	5.46394e-07
exon_PF3D7_1416300-E1	DRR006387_Sick	2	Falciparum	3660360	5.46394e-07
exon_PF3D7_0621700-E4	DRR006387_Sick	2	Falciparum	3660360	5.46394e-07
exon_PF3D7_0830300-E1	DRR006387_Sick	2	Falciparum	3660360	5.46394e-07
exon_PF3D7_1310600-E1	DRR006387_Sick	2	Falciparum	3660360	5.46394e-07
exon_PF3D7_1036900-E3	DRR006387_Sick	2	Falciparum	3660360	5.46394e-07
exon_PF3D7_1439400-E1	DRR006387_Sick	2	Falciparum	3660360	5.46394e-07
exon_PF3D7_0424300-E5	DRR006387_Sick	2	Falciparum	3660360	5.46394e-07
exon_PF3D7_0208700-E3	DRR006387_Sick	2	Falciparum	3660360	5.46394e-07
exon_PF3D7_0208700-E2	DRR006387_Sick	2	Falciparum	3660360	5.46394e-07
exon_PF3D7_0214500-E1	DRR006387_Sick	2	Falciparum	3660360	5.46394e-07
exon_PF3D7_0213400-E3	DRR006387_Sick	2	Falciparum	3660360	5.46394e-07
exon_PF3D7_0929000-E1	DRR006387_Sick	2	Falciparum	3660360	5.46394e-07
exon_PF3D7_0720700-E1	DRR006387_Sick	2	Falciparum	3660360	5.46394e-07
exon_PF3D7_1354900-E1	DRR006387_Sick	2	Falciparum	3660360	5.46394e-07
exon_PF3D7_1209800-E1	DRR006387_Sick	2	Falciparum	3660360	5.46394e-07
exon_PF3D7_1418400-E1	DRR006387_Sick	2	Falciparum	3660360	5.46394e-07
exon_PF3D7_1362100-E6	DRR006387_Sick	2	Falciparum	3660360	5.46394e-07
exon_PF3D7_1362100-E4	DRR006387_Sick	2	Falciparum	3660360	5.46394e-07
exon_PF3D7_1362100-E3	DRR006387_Sick	2	Falciparum	3660360	5.46394e-07
exon_PF3D7_1119100-E3	DRR006387_Sick	2	Falciparum	3660360	5.46394e-07
exon_PF3D7_0219400-E1	DRR006387_Sick	2	Falciparum	3660360	5.46394e-07
exon_PF3D7_1028200-E1	DRR006387_Sick	2	Falciparum	3660360	5.46394e-07
exon_PF3D7_0628300-E12	DRR006387_Sick	2	Falciparum	3660360	5.46394e-07
exon_PF3D7_0628300-E10	DRR006387_Sick	2	Falciparum	3660360	5.46394e-07
exon_PF3D7_0209100-E1	DRR006387_Sick	2	Falciparum	3660360	5.46394e-07
exon_PF3D7_1465000-E1	DRR006387_Sick	2	Falciparum	3660360	5.46394e-07
exon_PF3D7_0806900-E1	DRR006387_Sick	2	Falciparum	3660360	5.46394e-07
exon_PF3D7_0933100-E1	DRR006387_Sick	2	Falciparum	3660360	5.46394e-07
exon_PF3D7_0311600-E4	DRR006387_Sick	2	Falciparum	3660360	5.46394e-07
exon_PF3D7_1252000-E1	DRR006387_Sick	2	Falciparum	3660360	5.46394e-07
exon_PF3D7_1363300-E1	DRR006387_Sick	2	Falciparum	3660360	5.46394e-07
exon_PF3D7_0516000-E2	DRR006387_Sick	2	Falciparum	3660360	5.46394e-07
exon_PF3D7_0417500-E6	DRR006387_Sick	2	Falciparum	3660360	5.46394e-07
exon_PF3D7_1305500-E1	DRR006387_Sick	2	Falciparum	3660360	5.46394e-07
exon_PF3D7_0723600-E1	DRR006387_Sick	2	Falciparum	3660360	5.46394e-07
exon_PF3D7_0917100-E1	DRR006387_Sick	2	Falciparum	3660360	5.46394e-07
exon_PF3D7_1344000-E1	DRR006387_Sick	2	Falciparum	3660360	5.46394e-07
exon_PF3D7_1469900-E2	DRR006387_Sick	2	Falciparum	3660360	5.46394e-07
exon_PF3D7_1429300-E13	DRR006387_Sick	2	Falciparum	3660360	5.46394e-07
exon_PF3D7_1421600-E4	DRR006387_Sick	2	Falciparum	3660360	5.46394e-07
exon_PF3D7_0103700-E3	DRR006387_Sick	2	Falciparum	3660360	5.46394e-07
exon_PF3D7_1420800-E4	DRR006387_Sick	2	Falciparum	3660360	5.46394e-07
exon_PF3D7_0608000-E6	DRR006387_Sick	2	Falciparum	3660360	5.46394e-07
exon_PF3D7_0935500-E2	DRR006387_Sick	2	Falciparum	3660360	5.46394e-07
exon_PF3D7_0601700-E2	DRR006387_Sick	2	Falciparum	3660360	5.46394e-07
exon_PF3D7_1025000-E2	DRR006387_Sick	2	Falciparum	3660360	5.46394e-07
exon_PF3D7_1354000-E1	DRR006387_Sick	2	Falciparum	3660360	5.46394e-07
exon_PF3D7_0816100-E1	DRR006387_Sick	2	Falciparum	3660360	5.46394e-07
exon_PF3D7_0816100-E2	DRR006387_Sick	2	Falciparum	3660360	5.46394e-07
exon_PF3D7_0816100-E4	DRR006387_Sick	2	Falciparum	3660360	5.46394e-07
exon_PF3D7_1142000-E1	DRR006387_Sick	2	Falciparum	3660360	5.46394e-07
exon_PF3D7_1008200-E1	DRR006387_Sick	2	Falciparum	3660360	5.46394e-07
exon_PF3D7_1032500-E1	DRR006387_Sick	2	Falciparum	3660360	5.46394e-07
exon_PF3D7_0204600-E1	DRR006387_Sick	2	Falciparum	3660360	5.46394e-07
exon_PF3D7_0309500-E1	DRR006387_Sick	2	Falciparum	3660360	5.46394e-07
exon_PF3D7_0416500-E1	DRR006387_Sick	2	Falciparum	3660360	5.46394e-07
exon_PF3D7_0810500-E6	DRR006387_Sick	2	Falciparum	3660360	5.46394e-07
exon_PF3D7_1227700-E2	DRR006387_Sick	2	Falciparum	3660360	5.46394e-07
exon_PF3D7_0502900-E3	DRR006387_Sick	2	Falciparum	3660360	5.46394e-07
exon_PF3D7_0506100-E1	DRR006387_Sick	2	Falciparum	3660360	5.46394e-07
exon_PF3D7_0528900-E6	DRR006387_Sick	2	Falciparum	3660360	5.46394e-07
exon_PF3D7_1136500-E1	DRR006387_Sick	2	Falciparum	3660360	5.46394e-07
exon_PF3D7_1244700-E3	DRR006387_Sick	2	Falciparum	3660360	5.46394e-07
exon_PF3D7_0607700-E1	DRR006387_Sick	2	Falciparum	3660360	5.46394e-07
exon_PF3D7_1476700-E1	DRR006387_Sick	2	Falciparum	3660360	5.46394e-07
exon_PF3D7_0818300-E3	DRR006387_Sick	2	Falciparum	3660360	5.46394e-07
exon_PF3D7_1011900-E4	DRR006387_Sick	2	Falciparum	3660360	5.46394e-07
exon_PF3D7_1328000-E1	DRR006387_Sick	2	Falciparum	3660360	5.46394e-07
exon_PF3D7_1424900-E1	DRR006387_Sick	2	Falciparum	3660360	5.46394e-07
exon_PF3D7_0833500-E1	DRR006387_Sick	2	Falciparum	3660360	5.46394e-07
exon_PF3D7_1356900-E3	DRR006387_Sick	2	Falciparum	3660360	5.46394e-07
exon_PF3D7_1455100-E3	DRR006387_Sick	2	Falciparum	3660360	5.46394e-07
exon_PF3D7_0602600-E4	DRR006387_Sick	2	Falciparum	3660360	5.46394e-07
exon_PF3D7_1239800-E1	DRR006387_Sick	2	Falciparum	3660360	5.46394e-07
exon_PF3D7_1115100-E10	DRR006387_Sick	2	Falciparum	3660360	5.46394e-07
exon_PF3D7_1115100-E5	DRR006387_Sick	2	Falciparum	3660360	5.46394e-07
exon_PF3D7_1304700-E2	DRR006387_Sick	2	Falciparum	3660360	5.46394e-07
exon_PF3D7_1138800-E2	DRR006387_Sick	2	Falciparum	3660360	5.46394e-07
exon_PF3D7_1328500-E1	DRR006387_Sick	2	Falciparum	3660360	5.46394e-07
exon_PF3D7_1112100-E1	DRR006387_Sick	2	Falciparum	3660360	5.46394e-07
exon_PF3D7_1442800-E1	DRR006387_Sick	2	Falciparum	3660360	5.46394e-07
exon_PF3D7_1319400-E3	DRR006387_Sick	2	Falciparum	3660360	5.46394e-07
exon_PF3D7_0309000-E2	DRR006387_Sick	2	Falciparum	3660360	5.46394e-07
exon_PF3D7_1220600-E2	DRR006387_Sick	2	Falciparum	3660360	5.46394e-07
exon_PF3D7_0518600-E1	DRR006387_Sick	2	Falciparum	3660360	5.46394e-07
exon_PF3D7_0114900-E3	DRR006387_Sick	2	Falciparum	3660360	5.46394e-07
exon_PF3D7_0818600-E11	DRR006387_Sick	2	Falciparum	3660360	5.46394e-07
exon_PF3D7_0905700-E10	DRR006387_Sick	2	Falciparum	3660360	5.46394e-07
exon_PF3D7_0905700-E3	DRR006387_Sick	2	Falciparum	3660360	5.46394e-07
exon_PF3D7_0522000-E2	DRR006387_Sick	2	Falciparum	3660360	5.46394e-07
exon_PF3D7_1015500-E1	DRR006387_Sick	2	Falciparum	3660360	5.46394e-07
exon_PF3D7_1461600-E1	DRR006387_Sick	2	Falciparum	3660360	5.46394e-07
exon_PF3D7_0921000-E1	DRR006387_Sick	2	Falciparum	3660360	5.46394e-07
exon_PF3D7_1012000-E2	DRR006387_Sick	2	Falciparum	3660360	5.46394e-07
exon_PF3D7_1012000-E7	DRR006387_Sick	2	Falciparum	3660360	5.46394e-07
exon_PF3D7_1012000-E9	DRR006387_Sick	2	Falciparum	3660360	5.46394e-07
exon_PF3D7_1140400-E1	DRR006387_Sick	2	Falciparum	3660360	5.46394e-07
exon_PF3D7_1033900-E4	DRR006387_Sick	2	Falciparum	3660360	5.46394e-07
exon_PF3D7_1405000-E4	DRR006387_Sick	2	Falciparum	3660360	5.46394e-07
exon_PF3D7_0714400-E2	DRR006387_Sick	2	Falciparum	3660360	5.46394e-07
exon_PF3D7_1405400-E2	DRR006387_Sick	2	Falciparum	3660360	5.46394e-07
exon_PF3D7_1405400-E1	DRR006387_Sick	2	Falciparum	3660360	5.46394e-07
exon_PF3D7_1347300-E5	DRR006387_Sick	2	Falciparum	3660360	5.46394e-07
exon_PF3D7_1347300-E3	DRR006387_Sick	2	Falciparum	3660360	5.46394e-07
exon_PF3D7_1036800-E5	DRR006387_Sick	2	Falciparum	3660360	5.46394e-07
exon_PF3D7_1415400-E1	DRR006387_Sick	2	Falciparum	3660360	5.46394e-07
exon_PF3D7_1337400-E1	DRR006387_Sick	2	Falciparum	3660360	5.46394e-07
exon_PF3D7_1033000-E1	DRR006387_Sick	2	Falciparum	3660360	5.46394e-07
exon_PF3D7_1412900-E2	DRR006387_Sick	2	Falciparum	3660360	5.46394e-07
exon_PF3D7_0404800-E1	DRR006387_Sick	2	Falciparum	3660360	5.46394e-07
exon_PF3D7_1231100-E7	DRR006387_Sick	2	Falciparum	3660360	5.46394e-07
exon_PF3D7_1413700-E11	DRR006387_Sick	2	Falciparum	3660360	5.46394e-07
exon_PF3D7_1418200-E3	DRR006387_Sick	2	Falciparum	3660360	5.46394e-07
exon_PF3D7_1203000-E1	DRR006387_Sick	2	Falciparum	3660360	5.46394e-07
exon_PF3D7_1329400-E1	DRR006387_Sick	2	Falciparum	3660360	5.46394e-07
exon_PF3D7_1329400-E3	DRR006387_Sick	2	Falciparum	3660360	5.46394e-07
exon_PF3D7_1004100-E9	DRR006387_Sick	2	Falciparum	3660360	5.46394e-07
exon_PF3D7_1322200-E9	DRR006387_Sick	2	Falciparum	3660360	5.46394e-07
exon_PF3D7_0216700-E8	DRR006387_Sick	2	Falciparum	3660360	5.46394e-07
exon_PF3D7_1457900-E1	DRR006387_Sick	2	Falciparum	3660360	5.46394e-07
exon_PF3D7_0923400-E1	DRR006387_Sick	2	Falciparum	3660360	5.46394e-07
exon_PF3D7_1232900-E7	DRR006387_Sick	2	Falciparum	3660360	5.46394e-07
exon_PF3D7_1443700-E1	DRR006387_Sick	2	Falciparum	3660360	5.46394e-07
exon_PF3D7_1415200-E1	DRR006387_Sick	2	Falciparum	3660360	5.46394e-07
exon_PF3D7_1439300-E1	DRR006387_Sick	2	Falciparum	3660360	5.46394e-07
exon_PF3D7_1432900-E2	DRR006387_Sick	2	Falciparum	3660360	5.46394e-07
exon_PF3D7_0722700-E1	DRR006387_Sick	2	Falciparum	3660360	5.46394e-07
exon_PF3D7_0905800-E3	DRR006387_Sick	2	Falciparum	3660360	5.46394e-07
exon_PF3D7_1108300-E1	DRR006387_Sick	2	Falciparum	3660360	5.46394e-07
exon_PF3D7_1231700-E1	DRR006387_Sick	2	Falciparum	3660360	5.46394e-07
exon_PF3D7_0708000-E2	DRR006387_Sick	2	Falciparum	3660360	5.46394e-07
exon_PF3D7_0209400-E7	DRR006387_Sick	1	Falciparum	3660360	2.73197e-07
exon_PF3D7_0209400-E4	DRR006387_Sick	1	Falciparum	3660360	2.73197e-07
exon_PF3D7_1142200-E3	DRR006387_Sick	1	Falciparum	3660360	2.73197e-07
exon_PF3D7_1443600-E1	DRR006387_Sick	1	Falciparum	3660360	2.73197e-07
exon_PF3D7_1125000-E6	DRR006387_Sick	1	Falciparum	3660360	2.73197e-07
exon_PF3D7_0500900-E3	DRR006387_Sick	1	Falciparum	3660360	2.73197e-07
exon_PF3D7_1450000-E2	DRR006387_Sick	1	Falciparum	3660360	2.73197e-07
exon_PF3D7_1214700-E1	DRR006387_Sick	1	Falciparum	3660360	2.73197e-07
exon_PF3D7_1327000-E3	DRR006387_Sick	1	Falciparum	3660360	2.73197e-07
exon_PF3D7_1327000-E1	DRR006387_Sick	1	Falciparum	3660360	2.73197e-07
exon_PF3D7_0716300-E2	DRR006387_Sick	1	Falciparum	3660360	2.73197e-07
exon_PF3D7_1426600-E1	DRR006387_Sick	1	Falciparum	3660360	2.73197e-07
exon_PF3D7_1006900-E8	DRR006387_Sick	1	Falciparum	3660360	2.73197e-07
exon_PF3D7_1416400-E15	DRR006387_Sick	1	Falciparum	3660360	2.73197e-07
exon_PF3D7_1125200-E3	DRR006387_Sick	1	Falciparum	3660360	2.73197e-07
exon_PF3D7_1320900-E1	DRR006387_Sick	1	Falciparum	3660360	2.73197e-07
exon_PF3D7_0918100-E6	DRR006387_Sick	1	Falciparum	3660360	2.73197e-07
exon_PF3D7_1320100-E5	DRR006387_Sick	1	Falciparum	3660360	2.73197e-07
exon_PF3D7_1441700-E1	DRR006387_Sick	1	Falciparum	3660360	2.73197e-07
exon_PF3D7_0526600-E1	DRR006387_Sick	1	Falciparum	3660360	2.73197e-07
exon_PF3D7_0924100-E1	DRR006387_Sick	1	Falciparum	3660360	2.73197e-07
exon_PF3D7_0810800-E2	DRR006387_Sick	1	Falciparum	3660360	2.73197e-07
exon_PF3D7_1471800-E1	DRR006387_Sick	1	Falciparum	3660360	2.73197e-07
exon_PF3D7_1352200-E5	DRR006387_Sick	1	Falciparum	3660360	2.73197e-07
exon_PF3D7_1352200-E8	DRR006387_Sick	1	Falciparum	3660360	2.73197e-07
exon_PF3D7_1322000-E4	DRR006387_Sick	1	Falciparum	3660360	2.73197e-07
exon_PF3D7_0607100-E10	DRR006387_Sick	1	Falciparum	3660360	2.73197e-07
exon_PF3D7_0805000-E5	DRR006387_Sick	1	Falciparum	3660360	2.73197e-07
exon_PF3D7_0105000-E1	DRR006387_Sick	1	Falciparum	3660360	2.73197e-07
exon_PF3D7_1405100-E7	DRR006387_Sick	1	Falciparum	3660360	2.73197e-07
exon_PF3D7_1405100-E4	DRR006387_Sick	1	Falciparum	3660360	2.73197e-07
exon_PF3D7_1224400-E1	DRR006387_Sick	1	Falciparum	3660360	2.73197e-07
exon_PF3D7_1369700-E1	DRR006387_Sick	1	Falciparum	3660360	2.73197e-07
exon_PF3D7_1111200-E1	DRR006387_Sick	1	Falciparum	3660360	2.73197e-07
exon_PF3D7_1316400-E7	DRR006387_Sick	1	Falciparum	3660360	2.73197e-07
exon_PF3D7_1030400-E2	DRR006387_Sick	1	Falciparum	3660360	2.73197e-07
exon_PF3D7_0108800-E4	DRR006387_Sick	1	Falciparum	3660360	2.73197e-07
exon_PF3D7_1347900-E2	DRR006387_Sick	1	Falciparum	3660360	2.73197e-07
exon_PF3D7_0803600-E11	DRR006387_Sick	1	Falciparum	3660360	2.73197e-07
exon_PF3D7_0419100-E1	DRR006387_Sick	1	Falciparum	3660360	2.73197e-07
exon_PF3D7_0419100-E2	DRR006387_Sick	1	Falciparum	3660360	2.73197e-07
exon_PF3D7_1217100-E3	DRR006387_Sick	1	Falciparum	3660360	2.73197e-07
exon_PF3D7_0501900-E2	DRR006387_Sick	1	Falciparum	3660360	2.73197e-07
exon_PF3D7_0526400-E1	DRR006387_Sick	1	Falciparum	3660360	2.73197e-07
exon_PF3D7_1445800-E3	DRR006387_Sick	1	Falciparum	3660360	2.73197e-07
exon_PF3D7_1445800-E2	DRR006387_Sick	1	Falciparum	3660360	2.73197e-07
exon_PF3D7_1119700-E1	DRR006387_Sick	1	Falciparum	3660360	2.73197e-07
exon_PF3D7_1333000-E5	DRR006387_Sick	1	Falciparum	3660360	2.73197e-07
exon_PF3D7_0111500-E1	DRR006387_Sick	1	Falciparum	3660360	2.73197e-07
exon_PF3D7_1314700-E4	DRR006387_Sick	1	Falciparum	3660360	2.73197e-07
exon_PF3D7_1403800-E2	DRR006387_Sick	1	Falciparum	3660360	2.73197e-07
exon_PF3D7_0725200-E1	DRR006387_Sick	1	Falciparum	3660360	2.73197e-07
exon_PF3D7_1108200-E1	DRR006387_Sick	1	Falciparum	3660360	2.73197e-07
exon_PF3D7_1040700-E2	DRR006387_Sick	1	Falciparum	3660360	2.73197e-07
exon_PF3D7_1420500-E1	DRR006387_Sick	1	Falciparum	3660360	2.73197e-07
exon_PF3D7_1010800-E1	DRR006387_Sick	1	Falciparum	3660360	2.73197e-07
exon_PF3D7_0609600-E2	DRR006387_Sick	1	Falciparum	3660360	2.73197e-07
exon_PF3D7_0808300-E2	DRR006387_Sick	1	Falciparum	3660360	2.73197e-07
exon_PF3D7_0507000-E2	DRR006387_Sick	1	Falciparum	3660360	2.73197e-07
exon_PF3D7_1347600-E12	DRR006387_Sick	1	Falciparum	3660360	2.73197e-07
exon_PF3D7_0209200-E2	DRR006387_Sick	1	Falciparum	3660360	2.73197e-07
exon_PF3D7_0928500-E4	DRR006387_Sick	1	Falciparum	3660360	2.73197e-07
exon_PF3D7_1031000-E1	DRR006387_Sick	1	Falciparum	3660360	2.73197e-07
exon_PF3D7_0614600-E1	DRR006387_Sick	1	Falciparum	3660360	2.73197e-07
exon_PF3D7_1228300-E1	DRR006387_Sick	1	Falciparum	3660360	2.73197e-07
exon_PF3D7_1200600-E1	DRR006387_Sick	1	Falciparum	3660360	2.73197e-07
exon_PF3D7_0320400-E1	DRR006387_Sick	1	Falciparum	3660360	2.73197e-07
exon_PF3D7_1477300-E1	DRR006387_Sick	1	Falciparum	3660360	2.73197e-07
exon_PF3D7_0931700-E2	DRR006387_Sick	1	Falciparum	3660360	2.73197e-07
exon_PF3D7_1444300-E1	DRR006387_Sick	1	Falciparum	3660360	2.73197e-07
exon_PF3D7_1405800-E3	DRR006387_Sick	1	Falciparum	3660360	2.73197e-07
exon_PF3D7_0717900-E3	DRR006387_Sick	1	Falciparum	3660360	2.73197e-07
exon_PF3D7_1232000-E1	DRR006387_Sick	1	Falciparum	3660360	2.73197e-07
exon_PF3D7_0913000-E2	DRR006387_Sick	1	Falciparum	3660360	2.73197e-07
exon_PF3D7_1201600-E1	DRR006387_Sick	1	Falciparum	3660360	2.73197e-07
exon_PF3D7_0215100-E5	DRR006387_Sick	1	Falciparum	3660360	2.73197e-07
exon_PF3D7_0918700-E2	DRR006387_Sick	1	Falciparum	3660360	2.73197e-07
exon_PF3D7_0405100-E4	DRR006387_Sick	1	Falciparum	3660360	2.73197e-07
exon_PF3D7_0405100-E3	DRR006387_Sick	1	Falciparum	3660360	2.73197e-07
exon_PF3D7_1242900-E3	DRR006387_Sick	1	Falciparum	3660360	2.73197e-07
exon_PF3D7_1242900-E1	DRR006387_Sick	1	Falciparum	3660360	2.73197e-07
exon_PF3D7_0409700-E2	DRR006387_Sick	1	Falciparum	3660360	2.73197e-07
exon_PF3D7_0931500-E1	DRR006387_Sick	1	Falciparum	3660360	2.73197e-07
exon_PF3D7_0312400-E5	DRR006387_Sick	1	Falciparum	3660360	2.73197e-07
exon_PF3D7_0626100-E4	DRR006387_Sick	1	Falciparum	3660360	2.73197e-07
exon_PF3D7_1458800-E1	DRR006387_Sick	1	Falciparum	3660360	2.73197e-07
exon_PF3D7_1030100-E3	DRR006387_Sick	1	Falciparum	3660360	2.73197e-07
exon_PF3D7_1362500-E1	DRR006387_Sick	1	Falciparum	3660360	2.73197e-07
exon_PF3D7_1419600-E12	DRR006387_Sick	1	Falciparum	3660360	2.73197e-07
exon_PF3D7_0400400-E1	DRR006387_Sick	1	Falciparum	3660360	2.73197e-07
exon_PF3D7_1146900-E2	DRR006387_Sick	1	Falciparum	3660360	2.73197e-07
exon_PF3D7_0210200-E1	DRR006387_Sick	1	Falciparum	3660360	2.73197e-07
exon_PF3D7_0822400-E5	DRR006387_Sick	1	Falciparum	3660360	2.73197e-07
exon_PF3D7_0822400-E7	DRR006387_Sick	1	Falciparum	3660360	2.73197e-07
exon_PF3D7_1147600-E3	DRR006387_Sick	1	Falciparum	3660360	2.73197e-07
exon_PF3D7_1421400-E5	DRR006387_Sick	1	Falciparum	3660360	2.73197e-07
exon_PF3D7_0723000-E1	DRR006387_Sick	1	Falciparum	3660360	2.73197e-07
exon_PF3D7_1101200-E2	DRR006387_Sick	1	Falciparum	3660360	2.73197e-07
exon_PF3D7_0615400-E7	DRR006387_Sick	1	Falciparum	3660360	2.73197e-07
exon_PF3D7_0715900-E1	DRR006387_Sick	1	Falciparum	3660360	2.73197e-07
exon_PF3D7_1476900-E3	DRR006387_Sick	1	Falciparum	3660360	2.73197e-07
exon_PF3D7_0212200-E2	DRR006387_Sick	1	Falciparum	3660360	2.73197e-07
exon_PF3D7_0728900-E2	DRR006387_Sick	1	Falciparum	3660360	2.73197e-07
exon_PF3D7_1202700-E3	DRR006387_Sick	1	Falciparum	3660360	2.73197e-07
exon_PF3D7_1464400-E3	DRR006387_Sick	1	Falciparum	3660360	2.73197e-07
exon_PF3D7_1123800-E1	DRR006387_Sick	1	Falciparum	3660360	2.73197e-07
exon_PF3D7_0309800-E1	DRR006387_Sick	1	Falciparum	3660360	2.73197e-07
exon_PF3D7_0514200-E1	DRR006387_Sick	1	Falciparum	3660360	2.73197e-07
exon_PF3D7_1252700-E1	DRR006387_Sick	1	Falciparum	3660360	2.73197e-07
exon_PF3D7_1020700-E3	DRR006387_Sick	1	Falciparum	3660360	2.73197e-07
exon_PF3D7_0621000-E1	DRR006387_Sick	1	Falciparum	3660360	2.73197e-07
exon_PF3D7_0220200-E1	DRR006387_Sick	1	Falciparum	3660360	2.73197e-07
exon_PF3D7_1225600-E5	DRR006387_Sick	1	Falciparum	3660360	2.73197e-07
exon_PF3D7_1339600-E1	DRR006387_Sick	1	Falciparum	3660360	2.73197e-07
exon_PF3D7_0930700-E2	DRR006387_Sick	1	Falciparum	3660360	2.73197e-07
exon_PF3D7_1338000-E19	DRR006387_Sick	1	Falciparum	3660360	2.73197e-07
exon_PF3D7_1429500-E1	DRR006387_Sick	1	Falciparum	3660360	2.73197e-07
exon_PF3D7_0830100-E1	DRR006387_Sick	1	Falciparum	3660360	2.73197e-07
exon_PF3D7_0529400-E8	DRR006387_Sick	1	Falciparum	3660360	2.73197e-07
exon_PF3D7_0723500-E1	DRR006387_Sick	1	Falciparum	3660360	2.73197e-07
exon_PF3D7_0532500-E1	DRR006387_Sick	1	Falciparum	3660360	2.73197e-07
exon_PF3D7_0210300-E2	DRR006387_Sick	1	Falciparum	3660360	2.73197e-07
exon_PF3D7_1111300-E1	DRR006387_Sick	1	Falciparum	3660360	2.73197e-07
exon_PF3D7_0627200-E4	DRR006387_Sick	1	Falciparum	3660360	2.73197e-07
exon_PF3D7_0816700-E4	DRR006387_Sick	1	Falciparum	3660360	2.73197e-07
exon_PF3D7_0632800-E1	DRR006387_Sick	1	Falciparum	3660360	2.73197e-07
exon_PF3D7_1205600-E6	DRR006387_Sick	1	Falciparum	3660360	2.73197e-07
exon_PF3D7_1472400-E1	DRR006387_Sick	1	Falciparum	3660360	2.73197e-07
exon_PF3D7_1472400-E3	DRR006387_Sick	1	Falciparum	3660360	2.73197e-07
exon_PF3D7_0628800-E1	DRR006387_Sick	1	Falciparum	3660360	2.73197e-07
exon_PF3D7_1451400-E1	DRR006387_Sick	1	Falciparum	3660360	2.73197e-07
exon_PF3D7_1423500-E1	DRR006387_Sick	1	Falciparum	3660360	2.73197e-07
exon_PF3D7_1308800-E2	DRR006387_Sick	1	Falciparum	3660360	2.73197e-07
exon_PF3D7_1411100-E9	DRR006387_Sick	1	Falciparum	3660360	2.73197e-07
exon_PF3D7_0516500-E4	DRR006387_Sick	1	Falciparum	3660360	2.73197e-07
exon_PF3D7_1310200-E2	DRR006387_Sick	1	Falciparum	3660360	2.73197e-07
exon_PF3D7_1351200-E1	DRR006387_Sick	1	Falciparum	3660360	2.73197e-07
exon_PF3D7_1327100-E13	DRR006387_Sick	1	Falciparum	3660360	2.73197e-07
exon_PF3D7_1464500-E2	DRR006387_Sick	1	Falciparum	3660360	2.73197e-07
exon_PF3D7_1219400-E3	DRR006387_Sick	1	Falciparum	3660360	2.73197e-07
exon_PF3D7_0908700-E8	DRR006387_Sick	1	Falciparum	3660360	2.73197e-07
exon_PF3D7_0314100-E9	DRR006387_Sick	1	Falciparum	3660360	2.73197e-07
exon_PF3D7_0411700-E1	DRR006387_Sick	1	Falciparum	3660360	2.73197e-07
exon_PF3D7_1125800-E1	DRR006387_Sick	1	Falciparum	3660360	2.73197e-07
exon_PF3D7_1138100-E1	DRR006387_Sick	1	Falciparum	3660360	2.73197e-07
exon_PF3D7_0609300-E2	DRR006387_Sick	1	Falciparum	3660360	2.73197e-07
exon_PF3D7_0212600-E2	DRR006387_Sick	1	Falciparum	3660360	2.73197e-07
exon_PF3D7_0514300-E1	DRR006387_Sick	1	Falciparum	3660360	2.73197e-07
exon_PF3D7_0111800-E1	DRR006387_Sick	1	Falciparum	3660360	2.73197e-07
exon_PF3D7_0703600-E9	DRR006387_Sick	1	Falciparum	3660360	2.73197e-07
exon_PF3D7_1202300-E34	DRR006387_Sick	1	Falciparum	3660360	2.73197e-07
exon_PF3D7_0803200-E1	DRR006387_Sick	1	Falciparum	3660360	2.73197e-07
exon_PF3D7_0609800-E2	DRR006387_Sick	1	Falciparum	3660360	2.73197e-07
exon_PF3D7_0609800-E1	DRR006387_Sick	1	Falciparum	3660360	2.73197e-07
exon_PF3D7_1127400-E3	DRR006387_Sick	1	Falciparum	3660360	2.73197e-07
exon_PF3D7_1356700-E3	DRR006387_Sick	1	Falciparum	3660360	2.73197e-07
exon_PF3D7_1433000-E1	DRR006387_Sick	1	Falciparum	3660360	2.73197e-07
exon_PF3D7_0629700-E3	DRR006387_Sick	1	Falciparum	3660360	2.73197e-07
exon_PF3D7_1226800-E3	DRR006387_Sick	1	Falciparum	3660360	2.73197e-07
exon_PF3D7_0630100-E1	DRR006387_Sick	1	Falciparum	3660360	2.73197e-07
exon_PF3D7_0706800-E1	DRR006387_Sick	1	Falciparum	3660360	2.73197e-07
exon_PF3D7_0221000-E2	DRR006387_Sick	1	Falciparum	3660360	2.73197e-07
exon_PF3D7_0202400-E1	DRR006387_Sick	1	Falciparum	3660360	2.73197e-07
exon_PF3D7_1118000-E1	DRR006387_Sick	1	Falciparum	3660360	2.73197e-07
exon_PF3D7_1231000-E8	DRR006387_Sick	1	Falciparum	3660360	2.73197e-07
exon_PF3D7_1337000-E2	DRR006387_Sick	1	Falciparum	3660360	2.73197e-07
exon_PF3D7_0830700-E1	DRR006387_Sick	1	Falciparum	3660360	2.73197e-07
exon_PF3D7_0619400-E1	DRR006387_Sick	1	Falciparum	3660360	2.73197e-07
exon_PF3D7_0521400-E1	DRR006387_Sick	1	Falciparum	3660360	2.73197e-07
exon_PF3D7_1037800-E17	DRR006387_Sick	1	Falciparum	3660360	2.73197e-07
exon_PF3D7_0108100-E1	DRR006387_Sick	1	Falciparum	3660360	2.73197e-07
exon_PF3D7_0702900-E3	DRR006387_Sick	1	Falciparum	3660360	2.73197e-07
exon_PF3D7_1246000-E2	DRR006387_Sick	1	Falciparum	3660360	2.73197e-07
exon_PF3D7_1452600-E6	DRR006387_Sick	1	Falciparum	3660360	2.73197e-07
exon_PF3D7_1238900-E1	DRR006387_Sick	1	Falciparum	3660360	2.73197e-07
exon_PF3D7_1202100-E2	DRR006387_Sick	1	Falciparum	3660360	2.73197e-07
exon_PF3D7_0923900-E3	DRR006387_Sick	1	Falciparum	3660360	2.73197e-07
exon_PF3D7_1436100-E1	DRR006387_Sick	1	Falciparum	3660360	2.73197e-07
exon_PF3D7_0307200-E1	DRR006387_Sick	1	Falciparum	3660360	2.73197e-07
exon_PF3D7_0113300-E1	DRR006387_Sick	1	Falciparum	3660360	2.73197e-07
exon_PF3D7_1251000-E8	DRR006387_Sick	1	Falciparum	3660360	2.73197e-07
exon_PF3D7_0111000-E2	DRR006387_Sick	1	Falciparum	3660360	2.73197e-07
exon_PF3D7_0109300-E2	DRR006387_Sick	1	Falciparum	3660360	2.73197e-07
exon_PF3D7_1323600-E1	DRR006387_Sick	1	Falciparum	3660360	2.73197e-07
exon_PF3D7_0713400-E1	DRR006387_Sick	1	Falciparum	3660360	2.73197e-07
exon_PF3D7_0717000-E3	DRR006387_Sick	1	Falciparum	3660360	2.73197e-07
exon_PF3D7_1143900-E1	DRR006387_Sick	1	Falciparum	3660360	2.73197e-07
exon_PF3D7_1322300-E4	DRR006387_Sick	1	Falciparum	3660360	2.73197e-07
exon_PF3D7_0904100-E4	DRR006387_Sick	1	Falciparum	3660360	2.73197e-07
exon_PF3D7_1322900-E5	DRR006387_Sick	1	Falciparum	3660360	2.73197e-07
exon_PF3D7_1322900-E7	DRR006387_Sick	1	Falciparum	3660360	2.73197e-07
exon_PF3D7_1322900-E10	DRR006387_Sick	1	Falciparum	3660360	2.73197e-07
exon_PF3D7_0605200-E3	DRR006387_Sick	1	Falciparum	3660360	2.73197e-07
exon_PF3D7_1434000-E2	DRR006387_Sick	1	Falciparum	3660360	2.73197e-07
exon_PF3D7_1212600-E4	DRR006387_Sick	1	Falciparum	3660360	2.73197e-07
exon_PF3D7_1453200-E16	DRR006387_Sick	1	Falciparum	3660360	2.73197e-07
exon_PF3D7_1304900-E4	DRR006387_Sick	1	Falciparum	3660360	2.73197e-07
exon_PF3D7_0520500-E1	DRR006387_Sick	1	Falciparum	3660360	2.73197e-07
exon_PF3D7_1210700-E1	DRR006387_Sick	1	Falciparum	3660360	2.73197e-07
exon_PF3D7_0219000-E1	DRR006387_Sick	1	Falciparum	3660360	2.73197e-07
exon_PF3D7_0716400-E6	DRR006387_Sick	1	Falciparum	3660360	2.73197e-07
exon_PF3D7_1127700-E3	DRR006387_Sick	1	Falciparum	3660360	2.73197e-07
exon_PF3D7_1127700-E1	DRR006387_Sick	1	Falciparum	3660360	2.73197e-07
exon_PF3D7_1462500-E22	DRR006387_Sick	1	Falciparum	3660360	2.73197e-07
exon_PF3D7_0304300-E1	DRR006387_Sick	1	Falciparum	3660360	2.73197e-07
exon_PF3D7_0909300-E6	DRR006387_Sick	1	Falciparum	3660360	2.73197e-07
exon_PF3D7_0909300-E2	DRR006387_Sick	1	Falciparum	3660360	2.73197e-07
exon_PF3D7_0714500-E1	DRR006387_Sick	1	Falciparum	3660360	2.73197e-07
exon_PF3D7_1233000-E1	DRR006387_Sick	1	Falciparum	3660360	2.73197e-07
exon_PF3D7_0718500-E2	DRR006387_Sick	1	Falciparum	3660360	2.73197e-07
exon_PF3D7_0718500-E3	DRR006387_Sick	1	Falciparum	3660360	2.73197e-07
exon_PF3D7_1475000-E1	DRR006387_Sick	1	Falciparum	3660360	2.73197e-07
exon_PF3D7_1038200-E2	DRR006387_Sick	1	Falciparum	3660360	2.73197e-07
exon_PF3D7_1037200-E7	DRR006387_Sick	1	Falciparum	3660360	2.73197e-07
exon_PF3D7_0217600-E5	DRR006387_Sick	1	Falciparum	3660360	2.73197e-07
exon_PF3D7_0217600-E3	DRR006387_Sick	1	Falciparum	3660360	2.73197e-07
exon_PF3D7_0217600-E2	DRR006387_Sick	1	Falciparum	3660360	2.73197e-07
exon_PF3D7_1368500-E1	DRR006387_Sick	1	Falciparum	3660360	2.73197e-07
exon_PF3D7_1021700-E4	DRR006387_Sick	1	Falciparum	3660360	2.73197e-07
exon_PF3D7_1203300-E1	DRR006387_Sick	1	Falciparum	3660360	2.73197e-07
exon_PF3D7_0926000-E4	DRR006387_Sick	1	Falciparum	3660360	2.73197e-07
exon_PF3D7_1035600-E1	DRR006387_Sick	1	Falciparum	3660360	2.73197e-07
exon_PF3D7_1234800-E2	DRR006387_Sick	1	Falciparum	3660360	2.73197e-07
exon_PF3D7_0624800-E10	DRR006387_Sick	1	Falciparum	3660360	2.73197e-07
exon_PF3D7_0518000-E3	DRR006387_Sick	1	Falciparum	3660360	2.73197e-07
exon_PF3D7_0518000-E4	DRR006387_Sick	1	Falciparum	3660360	2.73197e-07
exon_PF3D7_1016100-E1	DRR006387_Sick	1	Falciparum	3660360	2.73197e-07
exon_PF3D7_0803500-E1	DRR006387_Sick	1	Falciparum	3660360	2.73197e-07
exon_PF3D7_1026900-E1	DRR006387_Sick	1	Falciparum	3660360	2.73197e-07
exon_PF3D7_0831100-E3	DRR006387_Sick	1	Falciparum	3660360	2.73197e-07
exon_PF3D7_1309120-E1	DRR006387_Sick	1	Falciparum	3660360	2.73197e-07
exon_PF3D7_1204700-E2	DRR006387_Sick	1	Falciparum	3660360	2.73197e-07
exon_PF3D7_1023000-E1	DRR006387_Sick	1	Falciparum	3660360	2.73197e-07
exon_PF3D7_1348900-E1	DRR006387_Sick	1	Falciparum	3660360	2.73197e-07
exon_PF3D7_0623100-E11	DRR006387_Sick	1	Falciparum	3660360	2.73197e-07
exon_PF3D7_1029100-E1	DRR006387_Sick	1	Falciparum	3660360	2.73197e-07
exon_PF3D7_1426300-E1	DRR006387_Sick	1	Falciparum	3660360	2.73197e-07
exon_PF3D7_1368300-E2	DRR006387_Sick	1	Falciparum	3660360	2.73197e-07
exon_PF3D7_1366800-E7	DRR006387_Sick	1	Falciparum	3660360	2.73197e-07
exon_PF3D7_0419000-E9	DRR006387_Sick	1	Falciparum	3660360	2.73197e-07
exon_PF3D7_1136200-E5	DRR006387_Sick	1	Falciparum	3660360	2.73197e-07
exon_PF3D7_1116300-E1	DRR006387_Sick	1	Falciparum	3660360	2.73197e-07
exon_PF3D7_1116300-E2	DRR006387_Sick	1	Falciparum	3660360	2.73197e-07
exon_PF3D7_0805400-E5	DRR006387_Sick	1	Falciparum	3660360	2.73197e-07
exon_PF3D7_0600200-E1	DRR006387_Sick	1	Falciparum	3660360	2.73197e-07
exon_PF3D7_1211000-E3	DRR006387_Sick	1	Falciparum	3660360	2.73197e-07
exon_PF3D7_1011100-E1	DRR006387_Sick	1	Falciparum	3660360	2.73197e-07
exon_PF3D7_0819900-E3	DRR006387_Sick	1	Falciparum	3660360	2.73197e-07
exon_PF3D7_0109400-E1	DRR006387_Sick	1	Falciparum	3660360	2.73197e-07
exon_PF3D7_1020800-E1	DRR006387_Sick	1	Falciparum	3660360	2.73197e-07
exon_PF3D7_0405200-E5	DRR006387_Sick	1	Falciparum	3660360	2.73197e-07
exon_PF3D7_0502100-E1	DRR006387_Sick	1	Falciparum	3660360	2.73197e-07
exon_PF3D7_1425700-E4	DRR006387_Sick	1	Falciparum	3660360	2.73197e-07
exon_PF3D7_1402000-E3	DRR006387_Sick	1	Falciparum	3660360	2.73197e-07
exon_PF3D7_0822500-E4	DRR006387_Sick	1	Falciparum	3660360	2.73197e-07
exon_PF3D7_0809000-E1	DRR006387_Sick	1	Falciparum	3660360	2.73197e-07
exon_PF3D7_1226900-E1	DRR006387_Sick	1	Falciparum	3660360	2.73197e-07
exon_PF3D7_0424000-E2	DRR006387_Sick	1	Falciparum	3660360	2.73197e-07
exon_PF3D7_1114200-E8	DRR006387_Sick	1	Falciparum	3660360	2.73197e-07
exon_PF3D7_1420700-E1	DRR006387_Sick	1	Falciparum	3660360	2.73197e-07
exon_PF3D7_1313200-E1	DRR006387_Sick	1	Falciparum	3660360	2.73197e-07
exon_PF3D7_1140100-E4	DRR006387_Sick	1	Falciparum	3660360	2.73197e-07
exon_PF3D7_1369000-E4	DRR006387_Sick	1	Falciparum	3660360	2.73197e-07
exon_PF3D7_1228900-E19	DRR006387_Sick	1	Falciparum	3660360	2.73197e-07
exon_PF3D7_1228900-E1	DRR006387_Sick	1	Falciparum	3660360	2.73197e-07
exon_PF3D7_0301900-E1	DRR006387_Sick	1	Falciparum	3660360	2.73197e-07
exon_PF3D7_0602300-E1	DRR006387_Sick	1	Falciparum	3660360	2.73197e-07
exon_PF3D7_0206100-E1	DRR006387_Sick	1	Falciparum	3660360	2.73197e-07
exon_PF3D7_1122800-E1	DRR006387_Sick	1	Falciparum	3660360	2.73197e-07
exon_PF3D7_0201800-E1	DRR006387_Sick	1	Falciparum	3660360	2.73197e-07
exon_PF3D7_0321600-E2	DRR006387_Sick	1	Falciparum	3660360	2.73197e-07
exon_PF3D7_1217600-E1	DRR006387_Sick	1	Falciparum	3660360	2.73197e-07
exon_PF3D7_1237300-E3	DRR006387_Sick	1	Falciparum	3660360	2.73197e-07
exon_PF3D7_1037900-E4	DRR006387_Sick	1	Falciparum	3660360	2.73197e-07
exon_PF3D7_1037900-E1	DRR006387_Sick	1	Falciparum	3660360	2.73197e-07
exon_PF3D7_0826000-E1	DRR006387_Sick	1	Falciparum	3660360	2.73197e-07
exon_PF3D7_1320300-E1	DRR006387_Sick	1	Falciparum	3660360	2.73197e-07
exon_PF3D7_1320600-E1	DRR006387_Sick	1	Falciparum	3660360	2.73197e-07
exon_PF3D7_1124200-E2	DRR006387_Sick	1	Falciparum	3660360	2.73197e-07
exon_PF3D7_1125400-E1	DRR006387_Sick	1	Falciparum	3660360	2.73197e-07
exon_PF3D7_1019600-E1	DRR006387_Sick	1	Falciparum	3660360	2.73197e-07
exon_PF3D7_0525200-E2	DRR006387_Sick	1	Falciparum	3660360	2.73197e-07
exon_PF3D7_1115900-E10	DRR006387_Sick	1	Falciparum	3660360	2.73197e-07
exon_PF3D7_1445000-E1	DRR006387_Sick	1	Falciparum	3660360	2.73197e-07
exon_PF3D7_0800300-E1	DRR006387_Sick	1	Falciparum	3660360	2.73197e-07
exon_PF3D7_1421300-E6	DRR006387_Sick	1	Falciparum	3660360	2.73197e-07
exon_PF3D7_1444100-E11	DRR006387_Sick	1	Falciparum	3660360	2.73197e-07
exon_PF3D7_1351000-E2	DRR006387_Sick	1	Falciparum	3660360	2.73197e-07
exon_PF3D7_1010000-E2	DRR006387_Sick	1	Falciparum	3660360	2.73197e-07
exon_PF3D7_0418000-E6	DRR006387_Sick	1	Falciparum	3660360	2.73197e-07
exon_PF3D7_1024500-E1	DRR006387_Sick	1	Falciparum	3660360	2.73197e-07
exon_PF3D7_1226500-E1	DRR006387_Sick	1	Falciparum	3660360	2.73197e-07
exon_PF3D7_1478100-E1	DRR006387_Sick	1	Falciparum	3660360	2.73197e-07
exon_PF3D7_0113800-E3	DRR006387_Sick	1	Falciparum	3660360	2.73197e-07
exon_PF3D7_0306100-E2	DRR006387_Sick	1	Falciparum	3660360	2.73197e-07
exon_PF3D7_1013400-E9	DRR006387_Sick	1	Falciparum	3660360	2.73197e-07
exon_PF3D7_1145900-E11	DRR006387_Sick	1	Falciparum	3660360	2.73197e-07
exon_PF3D7_0310700-E1	DRR006387_Sick	1	Falciparum	3660360	2.73197e-07
exon_PF3D7_1357200-E4	DRR006387_Sick	1	Falciparum	3660360	2.73197e-07
exon_PF3D7_0102600-E3	DRR006387_Sick	1	Falciparum	3660360	2.73197e-07
exon_PF3D7_0921600-E1	DRR006387_Sick	1	Falciparum	3660360	2.73197e-07
exon_PF3D7_0903600-E13	DRR006387_Sick	1	Falciparum	3660360	2.73197e-07
exon_PF3D7_1328600-E9	DRR006387_Sick	1	Falciparum	3660360	2.73197e-07
exon_PF3D7_1328600-E4	DRR006387_Sick	1	Falciparum	3660360	2.73197e-07
exon_PF3D7_1134500-E1	DRR006387_Sick	1	Falciparum	3660360	2.73197e-07
exon_PF3D7_1442300-E1	DRR006387_Sick	1	Falciparum	3660360	2.73197e-07
exon_PF3D7_1021400-E1	DRR006387_Sick	1	Falciparum	3660360	2.73197e-07
exon_PF3D7_0707800-E2	DRR006387_Sick	1	Falciparum	3660360	2.73197e-07
exon_PF3D7_0511700-E3	DRR006387_Sick	1	Falciparum	3660360	2.73197e-07
exon_PF3D7_0322800-E5	DRR006387_Sick	1	Falciparum	3660360	2.73197e-07
exon_PF3D7_1338300-E1	DRR006387_Sick	1	Falciparum	3660360	2.73197e-07
exon_PF3D7_0624100-E1	DRR006387_Sick	1	Falciparum	3660360	2.73197e-07
exon_PF3D7_1231900-E1	DRR006387_Sick	1	Falciparum	3660360	2.73197e-07
exon_PF3D7_1104800-E1	DRR006387_Sick	1	Falciparum	3660360	2.73197e-07
exon_PF3D7_0619100-E3	DRR006387_Sick	1	Falciparum	3660360	2.73197e-07
exon_PF3D7_1017800-E1	DRR006387_Sick	1	Falciparum	3660360	2.73197e-07
exon_PF3D7_0809800-E1	DRR006387_Sick	1	Falciparum	3660360	2.73197e-07
exon_PF3D7_1448800-E2	DRR006387_Sick	1	Falciparum	3660360	2.73197e-07
exon_PF3D7_1124900-E1	DRR006387_Sick	1	Falciparum	3660360	2.73197e-07
exon_PF3D7_1103500-E13	DRR006387_Sick	1	Falciparum	3660360	2.73197e-07
exon_PF3D7_1331000-E1	DRR006387_Sick	1	Falciparum	3660360	2.73197e-07
exon_PF3D7_1341900-E1	DRR006387_Sick	1	Falciparum	3660360	2.73197e-07
exon_PF3D7_0921200-E1	DRR006387_Sick	1	Falciparum	3660360	2.73197e-07
exon_PF3D7_1336400-E9	DRR006387_Sick	1	Falciparum	3660360	2.73197e-07
exon_PF3D7_1336400-E6	DRR006387_Sick	1	Falciparum	3660360	2.73197e-07
exon_PF3D7_1336400-E4	DRR006387_Sick	1	Falciparum	3660360	2.73197e-07
exon_PF3D7_1352900-E3	DRR006387_Sick	1	Falciparum	3660360	2.73197e-07
exon_PF3D7_0323500-E2	DRR006387_Sick	1	Falciparum	3660360	2.73197e-07
exon_PF3D7_0720800-E3	DRR006387_Sick	1	Falciparum	3660360	2.73197e-07
exon_PF3D7_1356100-E1	DRR006387_Sick	1	Falciparum	3660360	2.73197e-07
exon_PF3D7_1234300-E2	DRR006387_Sick	1	Falciparum	3660360	2.73197e-07
exon_PF3D7_1133000-E1	DRR006387_Sick	1	Falciparum	3660360	2.73197e-07
exon_PF3D7_1428100-E1	DRR006387_Sick	1	Falciparum	3660360	2.73197e-07
exon_PF3D7_1132500-E1	DRR006387_Sick	1	Falciparum	3660360	2.73197e-07
exon_PF3D7_0934800-E4	DRR006387_Sick	1	Falciparum	3660360	2.73197e-07
exon_PF3D7_1473300-E5	DRR006387_Sick	1	Falciparum	3660360	2.73197e-07
exon_PF3D7_1415100-E1	DRR006387_Sick	1	Falciparum	3660360	2.73197e-07
exon_PF3D7_0205700-E6	DRR006387_Sick	1	Falciparum	3660360	2.73197e-07
exon_PF3D7_1330700-E1	DRR006387_Sick	1	Falciparum	3660360	2.73197e-07
exon_PF3D7_0114700-E2	DRR006387_Sick	1	Falciparum	3660360	2.73197e-07
exon_PF3D7_1253100-E1	DRR006387_Sick	1	Falciparum	3660360	2.73197e-07
exon_PF3D7_0610600-E1	DRR006387_Sick	1	Falciparum	3660360	2.73197e-07
exon_PF3D7_1461500-E7	DRR006387_Sick	1	Falciparum	3660360	2.73197e-07
exon_PF3D7_1226600-E2	DRR006387_Sick	1	Falciparum	3660360	2.73197e-07
exon_PF3D7_0509000-E1	DRR006387_Sick	1	Falciparum	3660360	2.73197e-07
exon_PF3D7_1241500-E1	DRR006387_Sick	1	Falciparum	3660360	2.73197e-07
exon_PF3D7_1412400-E4	DRR006387_Sick	1	Falciparum	3660360	2.73197e-07
exon_PF3D7_1433700-E1	DRR006387_Sick	1	Falciparum	3660360	2.73197e-07
exon_PF3D7_1458900-E3	DRR006387_Sick	1	Falciparum	3660360	2.73197e-07
exon_PF3D7_0607400-E1	DRR006387_Sick	1	Falciparum	3660360	2.73197e-07
exon_PF3D7_1472000-E1	DRR006387_Sick	1	Falciparum	3660360	2.73197e-07
exon_PF3D7_1314900-E2	DRR006387_Sick	1	Falciparum	3660360	2.73197e-07
exon_PF3D7_0401500-E1	DRR006387_Sick	1	Falciparum	3660360	2.73197e-07
exon_PF3D7_1143700-E6	DRR006387_Sick	1	Falciparum	3660360	2.73197e-07
exon_PF3D7_1123300-E1	DRR006387_Sick	1	Falciparum	3660360	2.73197e-07
exon_PF3D7_0208700-E4	DRR006387_Sick	1	Falciparum	3660360	2.73197e-07
exon_PF3D7_1358900-E3	DRR006387_Sick	1	Falciparum	3660360	2.73197e-07
exon_PF3D7_0922700-E10	DRR006387_Sick	1	Falciparum	3660360	2.73197e-07
exon_PF3D7_0922700-E3	DRR006387_Sick	1	Falciparum	3660360	2.73197e-07
exon_PF3D7_1340500-E1	DRR006387_Sick	1	Falciparum	3660360	2.73197e-07
exon_PF3D7_1326400-E3	DRR006387_Sick	1	Falciparum	3660360	2.73197e-07
exon_PF3D7_0404300-E7	DRR006387_Sick	1	Falciparum	3660360	2.73197e-07
exon_PF3D7_0404300-E2	DRR006387_Sick	1	Falciparum	3660360	2.73197e-07
exon_PF3D7_1306300-E5	DRR006387_Sick	1	Falciparum	3660360	2.73197e-07
exon_PF3D7_1306300-E7	DRR006387_Sick	1	Falciparum	3660360	2.73197e-07
exon_PF3D7_0425400-E2	DRR006387_Sick	1	Falciparum	3660360	2.73197e-07
exon_PF3D7_1366900-E1	DRR006387_Sick	1	Falciparum	3660360	2.73197e-07
exon_PF3D7_1366900-E2	DRR006387_Sick	1	Falciparum	3660360	2.73197e-07
exon_PF3D7_0113200-E1	DRR006387_Sick	1	Falciparum	3660360	2.73197e-07
exon_PF3D7_0628300-E7	DRR006387_Sick	1	Falciparum	3660360	2.73197e-07
exon_PF3D7_0819800-E14	DRR006387_Sick	1	Falciparum	3660360	2.73197e-07
exon_PF3D7_0509700-E7	DRR006387_Sick	1	Falciparum	3660360	2.73197e-07
exon_PF3D7_0509700-E5	DRR006387_Sick	1	Falciparum	3660360	2.73197e-07
exon_PF3D7_1353600-E1	DRR006387_Sick	1	Falciparum	3660360	2.73197e-07
exon_PF3D7_0512100-E1	DRR006387_Sick	1	Falciparum	3660360	2.73197e-07
exon_PF3D7_0614700-E1	DRR006387_Sick	1	Falciparum	3660360	2.73197e-07
exon_PF3D7_0425000-E5	DRR006387_Sick	1	Falciparum	3660360	2.73197e-07
exon_PF3D7_0104900-E1	DRR006387_Sick	1	Falciparum	3660360	2.73197e-07
exon_PF3D7_0606400-E2	DRR006387_Sick	1	Falciparum	3660360	2.73197e-07
exon_PF3D7_1346200-E1	DRR006387_Sick	1	Falciparum	3660360	2.73197e-07
exon_PF3D7_0212800-E1	DRR006387_Sick	1	Falciparum	3660360	2.73197e-07
exon_PF3D7_1018400-E4	DRR006387_Sick	1	Falciparum	3660360	2.73197e-07
exon_PF3D7_0416800-E2	DRR006387_Sick	1	Falciparum	3660360	2.73197e-07
exon_PF3D7_0219700-E1	DRR006387_Sick	1	Falciparum	3660360	2.73197e-07
exon_PF3D7_1138600-E3	DRR006387_Sick	1	Falciparum	3660360	2.73197e-07
exon_PF3D7_1138600-E2	DRR006387_Sick	1	Falciparum	3660360	2.73197e-07
exon_PF3D7_0614000-E1	DRR006387_Sick	1	Falciparum	3660360	2.73197e-07
exon_PF3D7_1020000-E7	DRR006387_Sick	1	Falciparum	3660360	2.73197e-07
exon_PF3D7_0419700-E1	DRR006387_Sick	1	Falciparum	3660360	2.73197e-07
exon_PF3D7_1320500-E3	DRR006387_Sick	1	Falciparum	3660360	2.73197e-07
exon_PF3D7_1321600-E8	DRR006387_Sick	1	Falciparum	3660360	2.73197e-07
exon_PF3D7_0209600-E6	DRR006387_Sick	1	Falciparum	3660360	2.73197e-07
exon_PF3D7_0209600-E2	DRR006387_Sick	1	Falciparum	3660360	2.73197e-07
exon_PF3D7_1352600-E14	DRR006387_Sick	1	Falciparum	3660360	2.73197e-07
exon_PF3D7_0807700-E5	DRR006387_Sick	1	Falciparum	3660360	2.73197e-07
exon_PF3D7_0807700-E1	DRR006387_Sick	1	Falciparum	3660360	2.73197e-07
exon_PF3D7_1144700-E5	DRR006387_Sick	1	Falciparum	3660360	2.73197e-07
exon_PF3D7_0403300-E3	DRR006387_Sick	1	Falciparum	3660360	2.73197e-07
exon_PF3D7_0403300-E1	DRR006387_Sick	1	Falciparum	3660360	2.73197e-07
exon_PF3D7_1028100-E1	DRR006387_Sick	1	Falciparum	3660360	2.73197e-07
exon_PF3D7_0829100-E4	DRR006387_Sick	1	Falciparum	3660360	2.73197e-07
exon_PF3D7_1360400-E1	DRR006387_Sick	1	Falciparum	3660360	2.73197e-07
exon_PF3D7_1304200-E4	DRR006387_Sick	1	Falciparum	3660360	2.73197e-07
exon_PF3D7_1011300-E1	DRR006387_Sick	1	Falciparum	3660360	2.73197e-07
exon_PF3D7_0100100-E2	DRR006387_Sick	1	Falciparum	3660360	2.73197e-07
exon_PF3D7_1433100-E3	DRR006387_Sick	1	Falciparum	3660360	2.73197e-07
exon_PF3D7_0504200-E2	DRR006387_Sick	1	Falciparum	3660360	2.73197e-07
exon_PF3D7_0916000-E3	DRR006387_Sick	1	Falciparum	3660360	2.73197e-07
exon_PF3D7_1011000-E4	DRR006387_Sick	1	Falciparum	3660360	2.73197e-07
exon_PF3D7_0612500-E1	DRR006387_Sick	1	Falciparum	3660360	2.73197e-07
exon_PF3D7_0410600-E3	DRR006387_Sick	1	Falciparum	3660360	2.73197e-07
exon_PF3D7_0615700-E3	DRR006387_Sick	1	Falciparum	3660360	2.73197e-07
exon_PF3D7_1439100-E4	DRR006387_Sick	1	Falciparum	3660360	2.73197e-07
exon_PF3D7_1016800-E1	DRR006387_Sick	1	Falciparum	3660360	2.73197e-07
exon_PF3D7_1442400-E1	DRR006387_Sick	1	Falciparum	3660360	2.73197e-07
exon_PF3D7_1242400-E4	DRR006387_Sick	1	Falciparum	3660360	2.73197e-07
exon_PF3D7_1444400-E1	DRR006387_Sick	1	Falciparum	3660360	2.73197e-07
exon_PF3D7_0502900-E1	DRR006387_Sick	1	Falciparum	3660360	2.73197e-07
exon_PF3D7_0720500-E1	DRR006387_Sick	1	Falciparum	3660360	2.73197e-07
exon_PF3D7_0424100-E2	DRR006387_Sick	1	Falciparum	3660360	2.73197e-07
exon_PF3D7_0305400-E2	DRR006387_Sick	1	Falciparum	3660360	2.73197e-07
exon_PF3D7_1361900-E1	DRR006387_Sick	1	Falciparum	3660360	2.73197e-07
exon_PF3D7_1300600-E2	DRR006387_Sick	1	Falciparum	3660360	2.73197e-07
exon_PF3D7_1136500-E10	DRR006387_Sick	1	Falciparum	3660360	2.73197e-07
exon_PF3D7_0706700-E1	DRR006387_Sick	1	Falciparum	3660360	2.73197e-07
exon_PF3D7_0826600-E1	DRR006387_Sick	1	Falciparum	3660360	2.73197e-07
exon_PF3D7_1413600-E2	DRR006387_Sick	1	Falciparum	3660360	2.73197e-07
exon_PF3D7_1148000-E1	DRR006387_Sick	1	Falciparum	3660360	2.73197e-07
exon_PF3D7_1360500-E4	DRR006387_Sick	1	Falciparum	3660360	2.73197e-07
exon_PF3D7_0818300-E2	DRR006387_Sick	1	Falciparum	3660360	2.73197e-07
exon_PF3D7_1011900-E5	DRR006387_Sick	1	Falciparum	3660360	2.73197e-07
exon_PF3D7_1360700-E5	DRR006387_Sick	1	Falciparum	3660360	2.73197e-07
exon_PF3D7_1360700-E2	DRR006387_Sick	1	Falciparum	3660360	2.73197e-07
exon_PF3D7_0203100-E1	DRR006387_Sick	1	Falciparum	3660360	2.73197e-07
exon_PF3D7_1112000-E3	DRR006387_Sick	1	Falciparum	3660360	2.73197e-07
exon_PF3D7_1136000-E2	DRR006387_Sick	1	Falciparum	3660360	2.73197e-07
exon_PF3D7_0902800-E4	DRR006387_Sick	1	Falciparum	3660360	2.73197e-07
exon_PF3D7_0400200-E1	DRR006387_Sick	1	Falciparum	3660360	2.73197e-07
exon_PF3D7_1433900-E1	DRR006387_Sick	1	Falciparum	3660360	2.73197e-07
exon_PF3D7_0602600-E3	DRR006387_Sick	1	Falciparum	3660360	2.73197e-07
exon_PF3D7_0502500-E1	DRR006387_Sick	1	Falciparum	3660360	2.73197e-07
exon_PF3D7_0814400-E2	DRR006387_Sick	1	Falciparum	3660360	2.73197e-07
exon_PF3D7_1115100-E1	DRR006387_Sick	1	Falciparum	3660360	2.73197e-07
exon_PF3D7_0517500-E1	DRR006387_Sick	1	Falciparum	3660360	2.73197e-07
exon_PF3D7_0703800-E1	DRR006387_Sick	1	Falciparum	3660360	2.73197e-07
exon_PF3D7_0711700-E2	DRR006387_Sick	1	Falciparum	3660360	2.73197e-07
exon_PF3D7_0713800-E2	DRR006387_Sick	1	Falciparum	3660360	2.73197e-07
exon_PF3D7_1202000-E7	DRR006387_Sick	1	Falciparum	3660360	2.73197e-07
exon_PF3D7_1420200-E1	DRR006387_Sick	1	Falciparum	3660360	2.73197e-07
exon_PF3D7_0726200-E2	DRR006387_Sick	1	Falciparum	3660360	2.73197e-07
exon_PF3D7_0719200-E7	DRR006387_Sick	1	Falciparum	3660360	2.73197e-07
exon_PF3D7_0412200-E1	DRR006387_Sick	1	Falciparum	3660360	2.73197e-07
exon_PF3D7_1005700-E2	DRR006387_Sick	1	Falciparum	3660360	2.73197e-07
exon_PF3D7_1120600-E2	DRR006387_Sick	1	Falciparum	3660360	2.73197e-07
exon_PF3D7_1022400-E1	DRR006387_Sick	1	Falciparum	3660360	2.73197e-07
exon_PF3D7_1220600-E3	DRR006387_Sick	1	Falciparum	3660360	2.73197e-07
exon_PF3D7_0729000-E5	DRR006387_Sick	1	Falciparum	3660360	2.73197e-07
exon_PF3D7_0813400-E4	DRR006387_Sick	1	Falciparum	3660360	2.73197e-07
exon_PF3D7_1107500-E5	DRR006387_Sick	1	Falciparum	3660360	2.73197e-07
exon_PF3D7_1031500-E3	DRR006387_Sick	1	Falciparum	3660360	2.73197e-07
exon_PF3D7_0930600-E4	DRR006387_Sick	1	Falciparum	3660360	2.73197e-07
exon_PF3D7_1126800-E1	DRR006387_Sick	1	Falciparum	3660360	2.73197e-07
exon_PF3D7_1418000-E5	DRR006387_Sick	1	Falciparum	3660360	2.73197e-07
exon_PF3D7_0921000-E4	DRR006387_Sick	1	Falciparum	3660360	2.73197e-07
exon_PF3D7_0921700-E3	DRR006387_Sick	1	Falciparum	3660360	2.73197e-07
exon_PF3D7_0630700-E1	DRR006387_Sick	1	Falciparum	3660360	2.73197e-07
exon_PF3D7_1236200-E1	DRR006387_Sick	1	Falciparum	3660360	2.73197e-07
exon_PF3D7_1347300-E1	DRR006387_Sick	1	Falciparum	3660360	2.73197e-07
exon_PF3D7_0815500-E5	DRR006387_Sick	1	Falciparum	3660360	2.73197e-07
exon_PF3D7_0405600-E7	DRR006387_Sick	1	Falciparum	3660360	2.73197e-07
exon_PF3D7_1001800-E1	DRR006387_Sick	1	Falciparum	3660360	2.73197e-07
exon_PF3D7_1109900-E1	DRR006387_Sick	1	Falciparum	3660360	2.73197e-07
exon_PF3D7_0622300-E4	DRR006387_Sick	1	Falciparum	3660360	2.73197e-07
exon_PF3D7_1134300-E1	DRR006387_Sick	1	Falciparum	3660360	2.73197e-07
exon_PF3D7_1412900-E3	DRR006387_Sick	1	Falciparum	3660360	2.73197e-07
exon_PF3D7_1364900-E4	DRR006387_Sick	1	Falciparum	3660360	2.73197e-07
exon_PF3D7_0623300-E1	DRR006387_Sick	1	Falciparum	3660360	2.73197e-07
exon_PF3D7_1440900-E4	DRR006387_Sick	1	Falciparum	3660360	2.73197e-07
exon_PF3D7_1306500-E1	DRR006387_Sick	1	Falciparum	3660360	2.73197e-07
exon_PF3D7_1105200-E2	DRR006387_Sick	1	Falciparum	3660360	2.73197e-07
exon_PF3D7_1124000-E5	DRR006387_Sick	1	Falciparum	3660360	2.73197e-07
exon_PF3D7_1413700-E10	DRR006387_Sick	1	Falciparum	3660360	2.73197e-07
exon_PF3D7_1020400-E1	DRR006387_Sick	1	Falciparum	3660360	2.73197e-07
exon_PF3D7_0619300-E2	DRR006387_Sick	1	Falciparum	3660360	2.73197e-07
exon_PF3D7_0608900-E1	DRR006387_Sick	1	Falciparum	3660360	2.73197e-07
exon_PF3D7_0608900-E2	DRR006387_Sick	1	Falciparum	3660360	2.73197e-07
exon_PF3D7_1105500-E1	DRR006387_Sick	1	Falciparum	3660360	2.73197e-07
exon_PF3D7_1004100-E10	DRR006387_Sick	1	Falciparum	3660360	2.73197e-07
exon_PF3D7_0818100-E1	DRR006387_Sick	1	Falciparum	3660360	2.73197e-07
exon_PF3D7_0917700-E1	DRR006387_Sick	1	Falciparum	3660360	2.73197e-07
exon_PF3D7_0613900-E1	DRR006387_Sick	1	Falciparum	3660360	2.73197e-07
exon_PF3D7_1232900-E5	DRR006387_Sick	1	Falciparum	3660360	2.73197e-07
exon_PF3D7_1326900-E1	DRR006387_Sick	1	Falciparum	3660360	2.73197e-07
exon_PF3D7_1110400-E1	DRR006387_Sick	1	Falciparum	3660360	2.73197e-07
exon_PF3D7_1465300-E2	DRR006387_Sick	1	Falciparum	3660360	2.73197e-07
exon_PF3D7_1328300-E3	DRR006387_Sick	1	Falciparum	3660360	2.73197e-07
exon_PF3D7_0531400-E1	DRR006387_Sick	1	Falciparum	3660360	2.73197e-07
exon_PF3D7_0518800-E1	DRR006387_Sick	1	Falciparum	3660360	2.73197e-07
exon_PF3D7_0531100-E1	DRR006387_Sick	1	Falciparum	3660360	2.73197e-07
exon_PF3D7_0107800-E1	DRR006387_Sick	1	Falciparum	3660360	2.73197e-07
exon_PF3D7_1410100-E1	DRR006387_Sick	1	Falciparum	3660360	2.73197e-07
exon_PF3D7_0317400-E2	DRR006387_Sick	1	Falciparum	3660360	2.73197e-07
exon_PF3D7_1428600-E1	DRR006387_Sick	1	Falciparum	3660360	2.73197e-07
exon_PF3D7_1462800-E2	DRR006388_Sick	5359	Falciparum	2383521	0.00224835
exon_PF3D7_0202500-E1	DRR006388_Sick	5198	Falciparum	2383521	0.00218081
exon_PF3D7_1102800-E1	DRR006388_Sick	5144	Falciparum	2383521	0.00215815
exon_PF3D7_0935900-E2	DRR006388_Sick	4428	Falciparum	2383521	0.00185776
exon_PF3D7_1372200-E2	DRR006388_Sick	3482	Falciparum	2383521	0.00146086
exon_PF3D7_0202000-E2	DRR006388_Sick	2992	Falciparum	2383521	0.00125529
exon_PF3D7_0818900-E1	DRR006388_Sick	2572	Falciparum	2383521	0.00107908
exon_PF3D7_0831700-E1	DRR006388_Sick	2119	Falciparum	2383521	0.000889021
exon_PF3D7_1001500-E1	DRR006388_Sick	2024	Falciparum	2383521	0.000849164
exon_PF3D7_0501300-E1	DRR006388_Sick	1687	Falciparum	2383521	0.000707776
exon_PF3D7_1401400-E1	DRR006388_Sick	1675	Falciparum	2383521	0.000702742
exon_PF3D7_1015900-E2	DRR006388_Sick	1460	Falciparum	2383521	0.000612539
exon_PF3D7_1451100-E1	DRR006388_Sick	1296	Falciparum	2383521	0.000543733
exon_PF3D7_1105100-E1	DRR006388_Sick	1280	Falciparum	2383521	0.000537021
exon_PF3D7_1026800-E2	DRR006388_Sick	1265	Falciparum	2383521	0.000530727
exon_PF3D7_1324900-E1	DRR006388_Sick	1261	Falciparum	2383521	0.000529049
exon_PF3D7_0516900-E2	DRR006388_Sick	1255	Falciparum	2383521	0.000526532
exon_PF3D7_1224300-E1	DRR006388_Sick	1230	Falciparum	2383521	0.000516043
exon_PF3D7_0113000-E2	DRR006388_Sick	1222	Falciparum	2383521	0.000512687
exon_PF3D7_1130200-E1	DRR006388_Sick	1178	Falciparum	2383521	0.000494227
exon_PF3D7_0406200-E1	DRR006388_Sick	1140	Falciparum	2383521	0.000478284
exon_PF3D7_0108500-E1	DRR006388_Sick	1138	Falciparum	2383521	0.000477445
exon_PF3D7_0814200-E1	DRR006388_Sick	1130	Falciparum	2383521	0.000474089
exon_PF3D7_1401100-E2	DRR006388_Sick	1045	Falciparum	2383521	0.000438427
exon_PF3D7_1347500-E2	DRR006388_Sick	1041	Falciparum	2383521	0.000436749
exon_PF3D7_0708400-E2	DRR006388_Sick	997	Falciparum	2383521	0.000418289
exon_PF3D7_1301200-E2	DRR006388_Sick	993	Falciparum	2383521	0.000416611
exon_PF3D7_1117700-E2	DRR006388_Sick	969	Falciparum	2383521	0.000406541
exon_PF3D7_0936300-E2	DRR006388_Sick	888	Falciparum	2383521	0.000372558
exon_PF3D7_0922200-E1	DRR006388_Sick	822	Falciparum	2383521	0.000344868
exon_PF3D7_0507100-E1	DRR006388_Sick	804	Falciparum	2383521	0.000337316
exon_PF3D7_0827900-E2	DRR006388_Sick	800	Falciparum	2383521	0.000335638
exon_PF3D7_1472200-E1	DRR006388_Sick	777	Falciparum	2383521	0.000325988
exon_PF3D7_0102200-E2	DRR006388_Sick	760	Falciparum	2383521	0.000318856
exon_PF3D7_1407800-E1	DRR006388_Sick	752	Falciparum	2383521	0.0003155
exon_PF3D7_0406500-E1	DRR006388_Sick	742	Falciparum	2383521	0.000311304
exon_PF3D7_1447000-E3	DRR006388_Sick	741	Falciparum	2383521	0.000310885
exon_PF3D7_0911900-E2	DRR006388_Sick	737	Falciparum	2383521	0.000309206
exon_PF3D7_0726000-E1	DRR006388_Sick	737	Falciparum	2383521	0.000309206
exon_PF3D7_0532100-E1	DRR006388_Sick	736	Falciparum	2383521	0.000308787
exon_PF3D7_0415900-E2	DRR006388_Sick	734	Falciparum	2383521	0.000307948
exon_PF3D7_1011800-E1	DRR006388_Sick	711	Falciparum	2383521	0.000298298
exon_PF3D7_0725600-E1	DRR006388_Sick	705	Falciparum	2383521	0.000295781
exon_PF3D7_1038000-E5	DRR006388_Sick	690	Falciparum	2383521	0.000289488
exon_PF3D7_0708400-E1	DRR006388_Sick	685	Falciparum	2383521	0.00028739
exon_PF3D7_1357100-E1	DRR006388_Sick	676	Falciparum	2383521	0.000283614
exon_PF3D7_0517000-E2	DRR006388_Sick	672	Falciparum	2383521	0.000281936
exon_PF3D7_0731100-E2	DRR006388_Sick	671	Falciparum	2383521	0.000281516
exon_PF3D7_1027300-E3	DRR006388_Sick	644	Falciparum	2383521	0.000270189
exon_PF3D7_0826700-E2	DRR006388_Sick	642	Falciparum	2383521	0.000269349
exon_PF3D7_0626800-E3	DRR006388_Sick	640	Falciparum	2383521	0.00026851
exon_PF3D7_1203700-E3	DRR006388_Sick	625	Falciparum	2383521	0.000262217
exon_PF3D7_1103100-E2	DRR006388_Sick	624	Falciparum	2383521	0.000261798
exon_PF3D7_1027800-E1	DRR006388_Sick	620	Falciparum	2383521	0.000260119
exon_PF3D7_1248500-E1	DRR006388_Sick	602	Falciparum	2383521	0.000252568
exon_PF3D7_0818200-E3	DRR006388_Sick	589	Falciparum	2383521	0.000247113
exon_PF3D7_0617900-E1	DRR006388_Sick	586	Falciparum	2383521	0.000245855
exon_PF3D7_1370300-E2	DRR006388_Sick	583	Falciparum	2383521	0.000244596
exon_PF3D7_0309600-E1	DRR006388_Sick	582	Falciparum	2383521	0.000244177
exon_PF3D7_0501300-E2	DRR006388_Sick	579	Falciparum	2383521	0.000242918
exon_PF3D7_1023900-E1	DRR006388_Sick	576	Falciparum	2383521	0.000241659
exon_PF3D7_1317800-E2	DRR006388_Sick	572	Falciparum	2383521	0.000239981
exon_PF3D7_0925900-E2	DRR006388_Sick	565	Falciparum	2383521	0.000237044
exon_PF3D7_1120100-E3	DRR006388_Sick	545	Falciparum	2383521	0.000228653
exon_PF3D7_0721600-E2	DRR006388_Sick	545	Falciparum	2383521	0.000228653
exon_PF3D7_1301700-E2	DRR006388_Sick	528	Falciparum	2383521	0.000221521
exon_PF3D7_1102700-E1	DRR006388_Sick	527	Falciparum	2383521	0.000221101
exon_PF3D7_1121600-E2	DRR006388_Sick	518	Falciparum	2383521	0.000217326
exon_PF3D7_0322000-E1	DRR006388_Sick	509	Falciparum	2383521	0.00021355
exon_PF3D7_0520000-E3	DRR006388_Sick	498	Falciparum	2383521	0.000208935
exon_PF3D7_0719700-E3	DRR006388_Sick	497	Falciparum	2383521	0.000208515
exon_PF3D7_1126200-E2	DRR006388_Sick	493	Falciparum	2383521	0.000206837
exon_PF3D7_1347500-E1	DRR006388_Sick	493	Falciparum	2383521	0.000206837
exon_PF3D7_1033100-E1	DRR006388_Sick	488	Falciparum	2383521	0.000204739
exon_PF3D7_0306900-E2	DRR006388_Sick	472	Falciparum	2383521	0.000198026
exon_PF3D7_1420700-E2	DRR006388_Sick	468	Falciparum	2383521	0.000196348
exon_PF3D7_1358800-E1	DRR006388_Sick	430	Falciparum	2383521	0.000180405
exon_PF3D7_1436300-E1	DRR006388_Sick	428	Falciparum	2383521	0.000179566
exon_PF3D7_1331800-E2	DRR006388_Sick	427	Falciparum	2383521	0.000179147
exon_PF3D7_1410600-E1	DRR006388_Sick	420	Falciparum	2383521	0.00017621
exon_PF3D7_0418300-E1	DRR006388_Sick	415	Falciparum	2383521	0.000174112
exon_PF3D7_1338300-E2	DRR006388_Sick	411	Falciparum	2383521	0.000172434
exon_PF3D7_0708800-E1	DRR006388_Sick	411	Falciparum	2383521	0.000172434
exon_PF3D7_1204300-E1	DRR006388_Sick	403	Falciparum	2383521	0.000169078
exon_PF3D7_1217200-E1	DRR006388_Sick	398	Falciparum	2383521	0.00016698
exon_PF3D7_0513300-E1	DRR006388_Sick	394	Falciparum	2383521	0.000165302
exon_PF3D7_0501400-E2	DRR006388_Sick	393	Falciparum	2383521	0.000164882
exon_PF3D7_0607000-E1	DRR006388_Sick	392	Falciparum	2383521	0.000164463
exon_PF3D7_0306900-E3	DRR006388_Sick	391	Falciparum	2383521	0.000164043
exon_PF3D7_1105400-E2	DRR006388_Sick	389	Falciparum	2383521	0.000163204
exon_PF3D7_1468700-E2	DRR006388_Sick	389	Falciparum	2383521	0.000163204
exon_PF3D7_0811300-E1	DRR006388_Sick	388	Falciparum	2383521	0.000162784
exon_PF3D7_0317600-E2	DRR006388_Sick	385	Falciparum	2383521	0.000161526
exon_PF3D7_0814000-E2	DRR006388_Sick	383	Falciparum	2383521	0.000160687
exon_PF3D7_0919000-E3	DRR006388_Sick	382	Falciparum	2383521	0.000160267
exon_PF3D7_0801900-E1	DRR006388_Sick	382	Falciparum	2383521	0.000160267
exon_PF3D7_1118500-E1	DRR006388_Sick	380	Falciparum	2383521	0.000159428
exon_PF3D7_1456800-E1	DRR006388_Sick	378	Falciparum	2383521	0.000158589
exon_PF3D7_0917900-E2	DRR006388_Sick	373	Falciparum	2383521	0.000156491
exon_PF3D7_1242700-E2	DRR006388_Sick	372	Falciparum	2383521	0.000156072
exon_PF3D7_1024800-E1	DRR006388_Sick	366	Falciparum	2383521	0.000153554
exon_PF3D7_0813900-E2	DRR006388_Sick	360	Falciparum	2383521	0.000151037
exon_PF3D7_1444800-E2	DRR006388_Sick	357	Falciparum	2383521	0.000149778
exon_PF3D7_1437900-E2	DRR006388_Sick	353	Falciparum	2383521	0.0001481
exon_PF3D7_1424100-E2	DRR006388_Sick	349	Falciparum	2383521	0.000146422
exon_PF3D7_1342000-E1	DRR006388_Sick	349	Falciparum	2383521	0.000146422
exon_PF3D7_0206300-E5	DRR006388_Sick	349	Falciparum	2383521	0.000146422
exon_PF3D7_1116700-E1	DRR006388_Sick	348	Falciparum	2383521	0.000146002
exon_PF3D7_0601900-E2	DRR006388_Sick	347	Falciparum	2383521	0.000145583
exon_PF3D7_1359400-E2	DRR006388_Sick	337	Falciparum	2383521	0.000141387
exon_PF3D7_0322900-E2	DRR006388_Sick	333	Falciparum	2383521	0.000139709
exon_PF3D7_1414300-E1	DRR006388_Sick	332	Falciparum	2383521	0.00013929
exon_PF3D7_1351400-E2	DRR006388_Sick	331	Falciparum	2383521	0.00013887
exon_PF3D7_0307200-E3	DRR006388_Sick	330	Falciparum	2383521	0.000138451
exon_PF3D7_1142600-E2	DRR006388_Sick	328	Falciparum	2383521	0.000137612
exon_PF3D7_1323100-E2	DRR006388_Sick	328	Falciparum	2383521	0.000137612
exon_PF3D7_1353200-E1	DRR006388_Sick	326	Falciparum	2383521	0.000136772
exon_PF3D7_0830600-E2	DRR006388_Sick	321	Falciparum	2383521	0.000134675
exon_PF3D7_1465900-E3	DRR006388_Sick	315	Falciparum	2383521	0.000132157
exon_PF3D7_0831800-E2	DRR006388_Sick	311	Falciparum	2383521	0.000130479
exon_PF3D7_0626800-E2	DRR006388_Sick	310	Falciparum	2383521	0.00013006
exon_PF3D7_0935600-E2	DRR006388_Sick	310	Falciparum	2383521	0.00013006
exon_PF3D7_1144000-E2	DRR006388_Sick	302	Falciparum	2383521	0.000126703
exon_PF3D7_1004000-E2	DRR006388_Sick	301	Falciparum	2383521	0.000126284
exon_PF3D7_1019000-E1	DRR006388_Sick	295	Falciparum	2383521	0.000123766
exon_PF3D7_1441100-E1	DRR006388_Sick	294	Falciparum	2383521	0.000123347
exon_PF3D7_1341200-E2	DRR006388_Sick	292	Falciparum	2383521	0.000122508
exon_PF3D7_1401600-E2	DRR006388_Sick	291	Falciparum	2383521	0.000122088
exon_PF3D7_1103100-E1	DRR006388_Sick	287	Falciparum	2383521	0.00012041
exon_PF3D7_1341300-E3	DRR006388_Sick	283	Falciparum	2383521	0.000118732
exon_PF3D7_0307100-E2	DRR006388_Sick	282	Falciparum	2383521	0.000118312
exon_PF3D7_0702000-E2	DRR006388_Sick	282	Falciparum	2383521	0.000118312
exon_PF3D7_1338200-E1	DRR006388_Sick	281	Falciparum	2383521	0.000117893
exon_PF3D7_1133700-E2	DRR006388_Sick	279	Falciparum	2383521	0.000117054
exon_PF3D7_0710600-E2	DRR006388_Sick	276	Falciparum	2383521	0.000115795
exon_PF3D7_1213100-E1	DRR006388_Sick	275	Falciparum	2383521	0.000115376
exon_PF3D7_0609700-E2	DRR006388_Sick	274	Falciparum	2383521	0.000114956
exon_PF3D7_1359400-E1	DRR006388_Sick	273	Falciparum	2383521	0.000114536
exon_PF3D7_1229400-E2	DRR006388_Sick	270	Falciparum	2383521	0.000113278
exon_PF3D7_0916700-E1	DRR006388_Sick	266	Falciparum	2383521	0.0001116
exon_PF3D7_1330800-E2	DRR006388_Sick	266	Falciparum	2383521	0.0001116
exon_PF3D7_1229100-E1	DRR006388_Sick	265	Falciparum	2383521	0.00011118
exon_PF3D7_0627500-E3	DRR006388_Sick	264	Falciparum	2383521	0.000110761
exon_PF3D7_0516200-E2	DRR006388_Sick	260	Falciparum	2383521	0.000109082
exon_PF3D7_1132200-E2	DRR006388_Sick	260	Falciparum	2383521	0.000109082
exon_PF3D7_1129100-E1	DRR006388_Sick	253	Falciparum	2383521	0.000106145
exon_PF3D7_1200700-E1	DRR006388_Sick	251	Falciparum	2383521	0.000105306
exon_PF3D7_1006200-E2	DRR006388_Sick	251	Falciparum	2383521	0.000105306
exon_PF3D7_1357000-E1	DRR006388_Sick	247	Falciparum	2383521	0.000103628
exon_PF3D7_1424400-E3	DRR006388_Sick	245	Falciparum	2383521	0.000102789
exon_PF3D7_1113100-E1	DRR006388_Sick	242	Falciparum	2383521	0.00010153
exon_PF3D7_1434300-E1	DRR006388_Sick	242	Falciparum	2383521	0.00010153
exon_PF3D7_0726100-E2	DRR006388_Sick	240	Falciparum	2383521	0.000100691
exon_PF3D7_0110600-E1	DRR006388_Sick	240	Falciparum	2383521	0.000100691
exon_PF3D7_0935900-E1	DRR006388_Sick	239	Falciparum	2383521	0.000100272
exon_PF3D7_1121600-E3	DRR006388_Sick	237	Falciparum	2383521	9.94327e-05
exon_PF3D7_1462800-E1	DRR006388_Sick	234	Falciparum	2383521	9.81741e-05
exon_PF3D7_0527500-E2	DRR006388_Sick	233	Falciparum	2383521	9.77545e-05
exon_PF3D7_0719600-E2	DRR006388_Sick	232	Falciparum	2383521	9.7335e-05
exon_PF3D7_1468700-E1	DRR006388_Sick	229	Falciparum	2383521	9.60764e-05
exon_PF3D7_1460700-E2	DRR006388_Sick	227	Falciparum	2383521	9.52373e-05
exon_PF3D7_0424600-E2	DRR006388_Sick	226	Falciparum	2383521	9.48177e-05
exon_PF3D7_0209800-E2	DRR006388_Sick	224	Falciparum	2383521	9.39786e-05
exon_PF3D7_0532300-E2	DRR006388_Sick	224	Falciparum	2383521	9.39786e-05
exon_PF3D7_1446200-E1	DRR006388_Sick	223	Falciparum	2383521	9.35591e-05
exon_PF3D7_1370300-E1	DRR006388_Sick	221	Falciparum	2383521	9.272e-05
exon_PF3D7_1012600-E1	DRR006388_Sick	220	Falciparum	2383521	9.23004e-05
exon_PF3D7_0623800-E1	DRR006388_Sick	218	Falciparum	2383521	9.14613e-05
exon_PF3D7_0422400-E2	DRR006388_Sick	218	Falciparum	2383521	9.14613e-05
exon_PF3D7_0107500-E2	DRR006388_Sick	217	Falciparum	2383521	9.10418e-05
exon_PF3D7_0922500-E1	DRR006388_Sick	212	Falciparum	2383521	8.8944e-05
exon_PF3D7_1126200-E1	DRR006388_Sick	210	Falciparum	2383521	8.8105e-05
exon_PF3D7_1347200-E1	DRR006388_Sick	206	Falciparum	2383521	8.64268e-05
exon_PF3D7_1426000-E1	DRR006388_Sick	206	Falciparum	2383521	8.64268e-05
exon_PF3D7_1144000-E1	DRR006388_Sick	205	Falciparum	2383521	8.60072e-05
exon_PF3D7_1438900-E1	DRR006388_Sick	202	Falciparum	2383521	8.47486e-05
exon_PF3D7_1248700-E1	DRR006388_Sick	201	Falciparum	2383521	8.4329e-05
exon_PF3D7_1351400-E3	DRR006388_Sick	200	Falciparum	2383521	8.39095e-05
exon_PF3D7_0621800-E3	DRR006388_Sick	200	Falciparum	2383521	8.39095e-05
exon_PF3D7_1037300-E1	DRR006388_Sick	199	Falciparum	2383521	8.34899e-05
exon_PF3D7_0915400-E1	DRR006388_Sick	199	Falciparum	2383521	8.34899e-05
exon_PF3D7_1329500-E1	DRR006388_Sick	198	Falciparum	2383521	8.30704e-05
exon_PF3D7_0730300-E1	DRR006388_Sick	198	Falciparum	2383521	8.30704e-05
exon_PF3D7_1202900-E1	DRR006388_Sick	198	Falciparum	2383521	8.30704e-05
exon_PF3D7_0210100-E5	DRR006388_Sick	197	Falciparum	2383521	8.26508e-05
exon_PF3D7_0309500-E2	DRR006388_Sick	197	Falciparum	2383521	8.26508e-05
exon_PF3D7_0618300-E1	DRR006388_Sick	196	Falciparum	2383521	8.22313e-05
exon_PF3D7_0419600-E2	DRR006388_Sick	196	Falciparum	2383521	8.22313e-05
exon_PF3D7_1002100-E2	DRR006388_Sick	193	Falciparum	2383521	8.09726e-05
exon_PF3D7_0702400-E1	DRR006388_Sick	193	Falciparum	2383521	8.09726e-05
exon_PF3D7_0517700-E1	DRR006388_Sick	191	Falciparum	2383521	8.01336e-05
exon_PF3D7_1353200-E2	DRR006388_Sick	190	Falciparum	2383521	7.9714e-05
exon_PF3D7_1408100-E1	DRR006388_Sick	189	Falciparum	2383521	7.92945e-05
exon_PF3D7_1003500-E2	DRR006388_Sick	189	Falciparum	2383521	7.92945e-05
exon_PF3D7_1408600-E1	DRR006388_Sick	188	Falciparum	2383521	7.88749e-05
exon_PF3D7_1353100-E2	DRR006388_Sick	187	Falciparum	2383521	7.84554e-05
exon_PF3D7_0523000-E1	DRR006388_Sick	185	Falciparum	2383521	7.76163e-05
exon_PF3D7_0318200-E1	DRR006388_Sick	185	Falciparum	2383521	7.76163e-05
exon_PF3D7_1107300-E1	DRR006388_Sick	184	Falciparum	2383521	7.71967e-05
exon_PF3D7_0614500-E3	DRR006388_Sick	183	Falciparum	2383521	7.67772e-05
exon_PF3D7_1212700-E1	DRR006388_Sick	183	Falciparum	2383521	7.67772e-05
exon_PF3D7_1428300-E2	DRR006388_Sick	183	Falciparum	2383521	7.67772e-05
exon_PF3D7_0903900-E2	DRR006388_Sick	182	Falciparum	2383521	7.63576e-05
exon_PF3D7_0710600-E1	DRR006388_Sick	181	Falciparum	2383521	7.59381e-05
exon_PF3D7_1421200-E3	DRR006388_Sick	180	Falciparum	2383521	7.55185e-05
exon_PF3D7_0215400-E1	DRR006388_Sick	180	Falciparum	2383521	7.55185e-05
exon_PF3D7_0524000-E1	DRR006388_Sick	180	Falciparum	2383521	7.55185e-05
exon_PF3D7_0217800-E1	DRR006388_Sick	180	Falciparum	2383521	7.55185e-05
exon_PF3D7_1461300-E1	DRR006388_Sick	178	Falciparum	2383521	7.46794e-05
exon_PF3D7_0301800-E2	DRR006388_Sick	177	Falciparum	2383521	7.42599e-05
exon_PF3D7_0830500-E2	DRR006388_Sick	177	Falciparum	2383521	7.42599e-05
exon_PF3D7_0107500-E1	DRR006388_Sick	176	Falciparum	2383521	7.38403e-05
exon_PF3D7_0316800-E2	DRR006388_Sick	175	Falciparum	2383521	7.34208e-05
exon_PF3D7_0615400-E2	DRR006388_Sick	174	Falciparum	2383521	7.30012e-05
exon_PF3D7_0628200-E1	DRR006388_Sick	174	Falciparum	2383521	7.30012e-05
exon_PF3D7_0612900-E1	DRR006388_Sick	174	Falciparum	2383521	7.30012e-05
exon_PF3D7_1118300-E1	DRR006388_Sick	173	Falciparum	2383521	7.25817e-05
exon_PF3D7_0516200-E1	DRR006388_Sick	172	Falciparum	2383521	7.21622e-05
exon_PF3D7_0610800-E1	DRR006388_Sick	170	Falciparum	2383521	7.13231e-05
exon_PF3D7_0519400-E1	DRR006388_Sick	170	Falciparum	2383521	7.13231e-05
exon_PF3D7_1252300-E1	DRR006388_Sick	168	Falciparum	2383521	7.0484e-05
exon_PF3D7_0814000-E1	DRR006388_Sick	168	Falciparum	2383521	7.0484e-05
exon_PF3D7_1105000-E1	DRR006388_Sick	166	Falciparum	2383521	6.96449e-05
exon_PF3D7_0604500-E1	DRR006388_Sick	166	Falciparum	2383521	6.96449e-05
exon_PF3D7_1116800-E4	DRR006388_Sick	164	Falciparum	2383521	6.88058e-05
exon_PF3D7_1439900-E2	DRR006388_Sick	164	Falciparum	2383521	6.88058e-05
exon_PF3D7_1473200-E1	DRR006388_Sick	164	Falciparum	2383521	6.88058e-05
exon_PF3D7_0926100-E1	DRR006388_Sick	162	Falciparum	2383521	6.79667e-05
exon_PF3D7_1453700-E2	DRR006388_Sick	162	Falciparum	2383521	6.79667e-05
exon_PF3D7_0621800-E2	DRR006388_Sick	161	Falciparum	2383521	6.75471e-05
exon_PF3D7_1216900-E1	DRR006388_Sick	160	Falciparum	2383521	6.71276e-05
exon_PF3D7_1029600-E1	DRR006388_Sick	159	Falciparum	2383521	6.6708e-05
exon_PF3D7_1467600-E1	DRR006388_Sick	157	Falciparum	2383521	6.58689e-05
exon_PF3D7_1329500-E3	DRR006388_Sick	157	Falciparum	2383521	6.58689e-05
exon_PF3D7_1117700-E1	DRR006388_Sick	157	Falciparum	2383521	6.58689e-05
exon_PF3D7_0936800-E2	DRR006388_Sick	156	Falciparum	2383521	6.54494e-05
exon_PF3D7_1343700-E1	DRR006388_Sick	154	Falciparum	2383521	6.46103e-05
exon_PF3D7_0706400-E1	DRR006388_Sick	153	Falciparum	2383521	6.41907e-05
exon_PF3D7_0108300-E1	DRR006388_Sick	153	Falciparum	2383521	6.41907e-05
exon_PF3D7_1036900-E1	DRR006388_Sick	153	Falciparum	2383521	6.41907e-05
exon_PF3D7_1354300-E1	DRR006388_Sick	152	Falciparum	2383521	6.37712e-05
exon_PF3D7_1018600-E1	DRR006388_Sick	148	Falciparum	2383521	6.2093e-05
exon_PF3D7_1468100-E2	DRR006388_Sick	147	Falciparum	2383521	6.16735e-05
exon_PF3D7_0913200-E1	DRR006388_Sick	144	Falciparum	2383521	6.04148e-05
exon_PF3D7_0621200-E1	DRR006388_Sick	144	Falciparum	2383521	6.04148e-05
exon_PF3D7_1451200-E2	DRR006388_Sick	143	Falciparum	2383521	5.99953e-05
exon_PF3D7_0716800-E3	DRR006388_Sick	142	Falciparum	2383521	5.95757e-05
exon_PF3D7_0516200-E3	DRR006388_Sick	141	Falciparum	2383521	5.91562e-05
exon_PF3D7_1229500-E2	DRR006388_Sick	141	Falciparum	2383521	5.91562e-05
exon_PF3D7_0706500-E1	DRR006388_Sick	141	Falciparum	2383521	5.91562e-05
exon_PF3D7_1459000-E1	DRR006388_Sick	140	Falciparum	2383521	5.87366e-05
exon_PF3D7_0220000-E2	DRR006388_Sick	140	Falciparum	2383521	5.87366e-05
exon_PF3D7_0629700-E1	DRR006388_Sick	139	Falciparum	2383521	5.83171e-05
exon_PF3D7_1108400-E1	DRR006388_Sick	139	Falciparum	2383521	5.83171e-05
exon_PF3D7_0532000-E1	DRR006388_Sick	139	Falciparum	2383521	5.83171e-05
exon_PF3D7_1431700-E3	DRR006388_Sick	139	Falciparum	2383521	5.83171e-05
exon_PF3D7_1311800-E1	DRR006388_Sick	139	Falciparum	2383521	5.83171e-05
exon_PF3D7_1404800-E1	DRR006388_Sick	139	Falciparum	2383521	5.83171e-05
exon_PF3D7_0104300-E1	DRR006388_Sick	138	Falciparum	2383521	5.78975e-05
exon_PF3D7_1325100-E1	DRR006388_Sick	138	Falciparum	2383521	5.78975e-05
exon_PF3D7_0320300-E1	DRR006388_Sick	137	Falciparum	2383521	5.7478e-05
exon_PF3D7_1235300-E1	DRR006388_Sick	136	Falciparum	2383521	5.70584e-05
exon_PF3D7_0626700-E1	DRR006388_Sick	136	Falciparum	2383521	5.70584e-05
exon_PF3D7_1301400-E2	DRR006388_Sick	135	Falciparum	2383521	5.66389e-05
exon_PF3D7_1365900-E2	DRR006388_Sick	135	Falciparum	2383521	5.66389e-05
exon_PF3D7_0219200-E2	DRR006388_Sick	135	Falciparum	2383521	5.66389e-05
exon_PF3D7_1420000-E3	DRR006388_Sick	134	Falciparum	2383521	5.62193e-05
exon_PF3D7_0817900-E1	DRR006388_Sick	133	Falciparum	2383521	5.57998e-05
exon_PF3D7_1408600-E2	DRR006388_Sick	133	Falciparum	2383521	5.57998e-05
exon_PF3D7_0304200-E1	DRR006388_Sick	133	Falciparum	2383521	5.57998e-05
exon_PF3D7_1309100-E1	DRR006388_Sick	132	Falciparum	2383521	5.53803e-05
exon_PF3D7_1211400-E4	DRR006388_Sick	131	Falciparum	2383521	5.49607e-05
exon_PF3D7_1230700-E1	DRR006388_Sick	131	Falciparum	2383521	5.49607e-05
exon_PF3D7_1454400-E1	DRR006388_Sick	130	Falciparum	2383521	5.45412e-05
exon_PF3D7_1223400-E1	DRR006388_Sick	130	Falciparum	2383521	5.45412e-05
exon_PF3D7_1478000-E2	DRR006388_Sick	130	Falciparum	2383521	5.45412e-05
exon_PF3D7_1303500-E1	DRR006388_Sick	129	Falciparum	2383521	5.41216e-05
exon_PF3D7_0320900-E2	DRR006388_Sick	128	Falciparum	2383521	5.37021e-05
exon_PF3D7_0611700-E2	DRR006388_Sick	128	Falciparum	2383521	5.37021e-05
exon_PF3D7_1418800-E1	DRR006388_Sick	128	Falciparum	2383521	5.37021e-05
exon_PF3D7_0922100-E1	DRR006388_Sick	127	Falciparum	2383521	5.32825e-05
exon_PF3D7_0807600-E3	DRR006388_Sick	127	Falciparum	2383521	5.32825e-05
exon_PF3D7_0702300-E2	DRR006388_Sick	127	Falciparum	2383521	5.32825e-05
exon_PF3D7_1471100-E3	DRR006388_Sick	127	Falciparum	2383521	5.32825e-05
exon_PF3D7_0621800-E1	DRR006388_Sick	126	Falciparum	2383521	5.2863e-05
exon_PF3D7_1123900-E3	DRR006388_Sick	125	Falciparum	2383521	5.24434e-05
exon_PF3D7_1006800-E4	DRR006388_Sick	123	Falciparum	2383521	5.16043e-05
exon_PF3D7_0918200-E5	DRR006388_Sick	123	Falciparum	2383521	5.16043e-05
exon_PF3D7_1027300-E2	DRR006388_Sick	123	Falciparum	2383521	5.16043e-05
exon_PF3D7_1108000-E1	DRR006388_Sick	123	Falciparum	2383521	5.16043e-05
exon_PF3D7_1034900-E1	DRR006388_Sick	123	Falciparum	2383521	5.16043e-05
exon_PF3D7_0823200-E3	DRR006388_Sick	122	Falciparum	2383521	5.11848e-05
exon_PF3D7_1401100-E1	DRR006388_Sick	121	Falciparum	2383521	5.07652e-05
exon_PF3D7_0517300-E2	DRR006388_Sick	121	Falciparum	2383521	5.07652e-05
exon_PF3D7_1102500-E2	DRR006388_Sick	121	Falciparum	2383521	5.07652e-05
exon_PF3D7_1331700-E1	DRR006388_Sick	121	Falciparum	2383521	5.07652e-05
exon_PF3D7_1302000-E2	DRR006388_Sick	120	Falciparum	2383521	5.03457e-05
exon_PF3D7_0312800-E3	DRR006388_Sick	120	Falciparum	2383521	5.03457e-05
exon_PF3D7_0719700-E2	DRR006388_Sick	120	Falciparum	2383521	5.03457e-05
exon_PF3D7_0813300-E2	DRR006388_Sick	119	Falciparum	2383521	4.99261e-05
exon_PF3D7_0501100-E5	DRR006388_Sick	118	Falciparum	2383521	4.95066e-05
exon_PF3D7_1343000-E4	DRR006388_Sick	118	Falciparum	2383521	4.95066e-05
exon_PF3D7_1226300-E1	DRR006388_Sick	117	Falciparum	2383521	4.9087e-05
exon_PF3D7_1008400-E2	DRR006388_Sick	117	Falciparum	2383521	4.9087e-05
exon_PF3D7_1033400-E1	DRR006388_Sick	116	Falciparum	2383521	4.86675e-05
exon_PF3D7_0922600-E2	DRR006388_Sick	116	Falciparum	2383521	4.86675e-05
exon_PF3D7_0823200-E2	DRR006388_Sick	116	Falciparum	2383521	4.86675e-05
exon_PF3D7_0405400-E2	DRR006388_Sick	115	Falciparum	2383521	4.82479e-05
exon_PF3D7_1143300-E1	DRR006388_Sick	113	Falciparum	2383521	4.74089e-05
exon_PF3D7_1406200-E1	DRR006388_Sick	113	Falciparum	2383521	4.74089e-05
exon_PF3D7_1308300-E1	DRR006388_Sick	112	Falciparum	2383521	4.69893e-05
exon_PF3D7_1309100-E2	DRR006388_Sick	111	Falciparum	2383521	4.65698e-05
exon_PF3D7_0202200-E2	DRR006388_Sick	111	Falciparum	2383521	4.65698e-05
exon_PF3D7_0813400-E2	DRR006388_Sick	111	Falciparum	2383521	4.65698e-05
exon_PF3D7_0826100-E1	DRR006388_Sick	110	Falciparum	2383521	4.61502e-05
exon_PF3D7_0517300-E1	DRR006388_Sick	110	Falciparum	2383521	4.61502e-05
exon_PF3D7_1148900-E1	DRR006388_Sick	110	Falciparum	2383521	4.61502e-05
exon_PF3D7_0524400-E1	DRR006388_Sick	109	Falciparum	2383521	4.57307e-05
exon_PF3D7_1123100-E2	DRR006388_Sick	109	Falciparum	2383521	4.57307e-05
exon_PF3D7_0801000-E2	DRR006388_Sick	108	Falciparum	2383521	4.53111e-05
exon_PF3D7_0726500-E1	DRR006388_Sick	108	Falciparum	2383521	4.53111e-05
exon_PF3D7_1115400-E1	DRR006388_Sick	108	Falciparum	2383521	4.53111e-05
exon_PF3D7_0936600-E2	DRR006388_Sick	107	Falciparum	2383521	4.48916e-05
exon_PF3D7_0936000-E2	DRR006388_Sick	105	Falciparum	2383521	4.40525e-05
exon_PF3D7_1447000-E4	DRR006388_Sick	105	Falciparum	2383521	4.40525e-05
exon_PF3D7_0920800-E1	DRR006388_Sick	104	Falciparum	2383521	4.36329e-05
exon_PF3D7_0702500-E2	DRR006388_Sick	104	Falciparum	2383521	4.36329e-05
exon_PF3D7_0821700-E1	DRR006388_Sick	104	Falciparum	2383521	4.36329e-05
exon_PF3D7_0703500-E1	DRR006388_Sick	104	Falciparum	2383521	4.36329e-05
exon_PF3D7_1417200-E1	DRR006388_Sick	103	Falciparum	2383521	4.32134e-05
exon_PF3D7_0211800-E1	DRR006388_Sick	102	Falciparum	2383521	4.27938e-05
exon_PF3D7_0107500-E3	DRR006388_Sick	102	Falciparum	2383521	4.27938e-05
exon_PF3D7_1115800-E1	DRR006388_Sick	102	Falciparum	2383521	4.27938e-05
exon_PF3D7_0714000-E1	DRR006388_Sick	101	Falciparum	2383521	4.23743e-05
exon_PF3D7_1218500-E2	DRR006388_Sick	101	Falciparum	2383521	4.23743e-05
exon_PF3D7_0806800-E1	DRR006388_Sick	100	Falciparum	2383521	4.19547e-05
exon_PF3D7_0626800-E1	DRR006388_Sick	100	Falciparum	2383521	4.19547e-05
exon_PF3D7_1002400-E7	DRR006388_Sick	100	Falciparum	2383521	4.19547e-05
exon_PF3D7_1124900-E2	DRR006388_Sick	100	Falciparum	2383521	4.19547e-05
exon_PF3D7_1230900-E1	DRR006388_Sick	100	Falciparum	2383521	4.19547e-05
exon_PF3D7_1361100-E1	DRR006388_Sick	100	Falciparum	2383521	4.19547e-05
exon_PF3D7_1308300-E2	DRR006388_Sick	100	Falciparum	2383521	4.19547e-05
exon_PF3D7_0418200-E1	DRR006388_Sick	99	Falciparum	2383521	4.15352e-05
exon_PF3D7_0921900-E1	DRR006388_Sick	98	Falciparum	2383521	4.11156e-05
exon_PF3D7_1407900-E1	DRR006388_Sick	98	Falciparum	2383521	4.11156e-05
exon_PF3D7_1402500-E3	DRR006388_Sick	98	Falciparum	2383521	4.11156e-05
exon_PF3D7_1145200-E1	DRR006388_Sick	98	Falciparum	2383521	4.11156e-05
exon_PF3D7_1211800-E2	DRR006388_Sick	97	Falciparum	2383521	4.06961e-05
exon_PF3D7_1468700-E3	DRR006388_Sick	97	Falciparum	2383521	4.06961e-05
exon_PF3D7_0728000-E2	DRR006388_Sick	97	Falciparum	2383521	4.06961e-05
exon_PF3D7_1036700-E4	DRR006388_Sick	97	Falciparum	2383521	4.06961e-05
exon_PF3D7_0525000-E1	DRR006388_Sick	96	Falciparum	2383521	4.02765e-05
exon_PF3D7_1410200-E1	DRR006388_Sick	96	Falciparum	2383521	4.02765e-05
exon_PF3D7_1149200-E2	DRR006388_Sick	96	Falciparum	2383521	4.02765e-05
exon_PF3D7_1010600-E1	DRR006388_Sick	96	Falciparum	2383521	4.02765e-05
exon_PF3D7_1003500-E1	DRR006388_Sick	96	Falciparum	2383521	4.02765e-05
exon_PF3D7_0702100-E3	DRR006388_Sick	95	Falciparum	2383521	3.9857e-05
exon_PF3D7_1340300-E1	DRR006388_Sick	95	Falciparum	2383521	3.9857e-05
exon_PF3D7_0624000-E1	DRR006388_Sick	95	Falciparum	2383521	3.9857e-05
exon_PF3D7_1360800-E1	DRR006388_Sick	95	Falciparum	2383521	3.9857e-05
exon_PF3D7_0316800-E1	DRR006388_Sick	95	Falciparum	2383521	3.9857e-05
exon_PF3D7_0417400-E1	DRR006388_Sick	95	Falciparum	2383521	3.9857e-05
exon_PF3D7_0936000-E1	DRR006388_Sick	95	Falciparum	2383521	3.9857e-05
exon_PF3D7_0801100-E1	DRR006388_Sick	94	Falciparum	2383521	3.94375e-05
exon_PF3D7_0624600-E1	DRR006388_Sick	94	Falciparum	2383521	3.94375e-05
exon_PF3D7_0305300-E1	DRR006388_Sick	93	Falciparum	2383521	3.90179e-05
exon_PF3D7_0817500-E6	DRR006388_Sick	92	Falciparum	2383521	3.85984e-05
exon_PF3D7_0623100-E4	DRR006388_Sick	92	Falciparum	2383521	3.85984e-05
exon_PF3D7_0615400-E1	DRR006388_Sick	91	Falciparum	2383521	3.81788e-05
exon_PF3D7_0529900-E3	DRR006388_Sick	91	Falciparum	2383521	3.81788e-05
exon_PF3D7_1407100-E2	DRR006388_Sick	90	Falciparum	2383521	3.77593e-05
exon_PF3D7_0601900-E1	DRR006388_Sick	89	Falciparum	2383521	3.73397e-05
exon_PF3D7_1144300-E1	DRR006388_Sick	89	Falciparum	2383521	3.73397e-05
exon_PF3D7_1445900-E1	DRR006388_Sick	89	Falciparum	2383521	3.73397e-05
exon_PF3D7_1302800-E1	DRR006388_Sick	89	Falciparum	2383521	3.73397e-05
exon_PF3D7_1450700-E1	DRR006388_Sick	89	Falciparum	2383521	3.73397e-05
exon_PF3D7_0606000-E1	DRR006388_Sick	88	Falciparum	2383521	3.69202e-05
exon_PF3D7_1303400-E1	DRR006388_Sick	88	Falciparum	2383521	3.69202e-05
exon_PF3D7_0903900-E1	DRR006388_Sick	88	Falciparum	2383521	3.69202e-05
exon_PF3D7_0810600-E1	DRR006388_Sick	88	Falciparum	2383521	3.69202e-05
exon_PF3D7_1466300-E1	DRR006388_Sick	88	Falciparum	2383521	3.69202e-05
exon_PF3D7_1113400-E4	DRR006388_Sick	88	Falciparum	2383521	3.69202e-05
exon_PF3D7_1251500-E1	DRR006388_Sick	87	Falciparum	2383521	3.65006e-05
exon_PF3D7_0501000-E2	DRR006388_Sick	87	Falciparum	2383521	3.65006e-05
exon_PF3D7_1346300-E1	DRR006388_Sick	86	Falciparum	2383521	3.60811e-05
exon_PF3D7_1423700-E1	DRR006388_Sick	86	Falciparum	2383521	3.60811e-05
exon_PF3D7_0317600-E3	DRR006388_Sick	86	Falciparum	2383521	3.60811e-05
exon_PF3D7_1019400-E2	DRR006388_Sick	85	Falciparum	2383521	3.56615e-05
exon_PF3D7_0906600-E1	DRR006388_Sick	85	Falciparum	2383521	3.56615e-05
exon_PF3D7_1461600-E3	DRR006388_Sick	85	Falciparum	2383521	3.56615e-05
exon_PF3D7_1416500-E1	DRR006388_Sick	84	Falciparum	2383521	3.5242e-05
exon_PF3D7_0403200-E1	DRR006388_Sick	84	Falciparum	2383521	3.5242e-05
exon_PF3D7_1346100-E2	DRR006388_Sick	83	Falciparum	2383521	3.48224e-05
exon_PF3D7_1001400-E2	DRR006388_Sick	83	Falciparum	2383521	3.48224e-05
exon_PF3D7_0113300-E2	DRR006388_Sick	82	Falciparum	2383521	3.44029e-05
exon_PF3D7_0623100-E1	DRR006388_Sick	82	Falciparum	2383521	3.44029e-05
exon_PF3D7_1016800-E2	DRR006388_Sick	82	Falciparum	2383521	3.44029e-05
exon_PF3D7_1142500-E2	DRR006388_Sick	81	Falciparum	2383521	3.39833e-05
exon_PF3D7_1148700-E2	DRR006388_Sick	81	Falciparum	2383521	3.39833e-05
exon_PF3D7_0201700-E2	DRR006388_Sick	81	Falciparum	2383521	3.39833e-05
exon_PF3D7_1213800-E1	DRR006388_Sick	81	Falciparum	2383521	3.39833e-05
exon_PF3D7_1302800-E2	DRR006388_Sick	81	Falciparum	2383521	3.39833e-05
exon_PF3D7_0316600-E2	DRR006388_Sick	80	Falciparum	2383521	3.35638e-05
exon_PF3D7_1318800-E1	DRR006388_Sick	79	Falciparum	2383521	3.31442e-05
exon_PF3D7_0704600-E2	DRR006388_Sick	79	Falciparum	2383521	3.31442e-05
exon_PF3D7_1107700-E1	DRR006388_Sick	78	Falciparum	2383521	3.27247e-05
exon_PF3D7_1408000-E1	DRR006388_Sick	78	Falciparum	2383521	3.27247e-05
exon_PF3D7_0931100-E1	DRR006388_Sick	78	Falciparum	2383521	3.27247e-05
exon_PF3D7_1006200-E3	DRR006388_Sick	78	Falciparum	2383521	3.27247e-05
exon_PF3D7_1346300-E2	DRR006388_Sick	78	Falciparum	2383521	3.27247e-05
exon_PF3D7_1462300-E1	DRR006388_Sick	78	Falciparum	2383521	3.27247e-05
exon_PF3D7_1447200-E2	DRR006388_Sick	77	Falciparum	2383521	3.23051e-05
exon_PF3D7_1419700-E1	DRR006388_Sick	77	Falciparum	2383521	3.23051e-05
exon_PF3D7_1210600-E1	DRR006388_Sick	77	Falciparum	2383521	3.23051e-05
exon_PF3D7_1110200-E1	DRR006388_Sick	77	Falciparum	2383521	3.23051e-05
exon_PF3D7_1340900-E1	DRR006388_Sick	76	Falciparum	2383521	3.18856e-05
exon_PF3D7_1408200-E1	DRR006388_Sick	76	Falciparum	2383521	3.18856e-05
exon_PF3D7_0608700-E1	DRR006388_Sick	76	Falciparum	2383521	3.18856e-05
exon_PF3D7_0935000-E1	DRR006388_Sick	76	Falciparum	2383521	3.18856e-05
exon_PF3D7_1456700-E1	DRR006388_Sick	75	Falciparum	2383521	3.14661e-05
exon_PF3D7_0409100-E2	DRR006388_Sick	75	Falciparum	2383521	3.14661e-05
exon_PF3D7_0914700-E1	DRR006388_Sick	75	Falciparum	2383521	3.14661e-05
exon_PF3D7_1426100-E1	DRR006388_Sick	75	Falciparum	2383521	3.14661e-05
exon_PF3D7_1108600-E1	DRR006388_Sick	74	Falciparum	2383521	3.10465e-05
exon_PF3D7_0906500-E1	DRR006388_Sick	74	Falciparum	2383521	3.10465e-05
exon_PF3D7_1025000-E5	DRR006388_Sick	74	Falciparum	2383521	3.10465e-05
exon_PF3D7_1421200-E2	DRR006388_Sick	73	Falciparum	2383521	3.0627e-05
exon_PF3D7_1203500-E1	DRR006388_Sick	73	Falciparum	2383521	3.0627e-05
exon_PF3D7_0214000-E2	DRR006388_Sick	73	Falciparum	2383521	3.0627e-05
exon_PF3D7_1350100-E2	DRR006388_Sick	73	Falciparum	2383521	3.0627e-05
exon_PF3D7_1233600-E1	DRR006388_Sick	73	Falciparum	2383521	3.0627e-05
exon_PF3D7_0511500-E1	DRR006388_Sick	73	Falciparum	2383521	3.0627e-05
exon_PF3D7_1033200-E1	DRR006388_Sick	72	Falciparum	2383521	3.02074e-05
exon_PF3D7_1309300-E1	DRR006388_Sick	72	Falciparum	2383521	3.02074e-05
exon_PF3D7_1012400-E3	DRR006388_Sick	72	Falciparum	2383521	3.02074e-05
exon_PF3D7_1320000-E1	DRR006388_Sick	72	Falciparum	2383521	3.02074e-05
exon_PF3D7_1476400-E2	DRR006388_Sick	72	Falciparum	2383521	3.02074e-05
exon_PF3D7_0525100-E1	DRR006388_Sick	72	Falciparum	2383521	3.02074e-05
exon_PF3D7_1434200-E2	DRR006388_Sick	72	Falciparum	2383521	3.02074e-05
exon_PF3D7_1238800-E1	DRR006388_Sick	71	Falciparum	2383521	2.97879e-05
exon_PF3D7_0308200-E2	DRR006388_Sick	71	Falciparum	2383521	2.97879e-05
exon_PF3D7_1105700-E1	DRR006388_Sick	71	Falciparum	2383521	2.97879e-05
exon_PF3D7_1008800-E1	DRR006388_Sick	70	Falciparum	2383521	2.93683e-05
exon_PF3D7_0907700-E1	DRR006388_Sick	70	Falciparum	2383521	2.93683e-05
exon_PF3D7_1321900-E1	DRR006388_Sick	70	Falciparum	2383521	2.93683e-05
exon_PF3D7_1238300-E1	DRR006388_Sick	70	Falciparum	2383521	2.93683e-05
exon_PF3D7_0933600-E1	DRR006388_Sick	70	Falciparum	2383521	2.93683e-05
exon_PF3D7_0722600-E1	DRR006388_Sick	69	Falciparum	2383521	2.89488e-05
exon_PF3D7_0507800-E1	DRR006388_Sick	69	Falciparum	2383521	2.89488e-05
exon_PF3D7_1311400-E1	DRR006388_Sick	69	Falciparum	2383521	2.89488e-05
exon_PF3D7_1447000-E2	DRR006388_Sick	69	Falciparum	2383521	2.89488e-05
exon_PF3D7_1019000-E2	DRR006388_Sick	69	Falciparum	2383521	2.89488e-05
exon_PF3D7_0524900-E1	DRR006388_Sick	68	Falciparum	2383521	2.85292e-05
exon_PF3D7_0705700-E2	DRR006388_Sick	68	Falciparum	2383521	2.85292e-05
exon_PF3D7_1218500-E1	DRR006388_Sick	68	Falciparum	2383521	2.85292e-05
exon_PF3D7_0416800-E3	DRR006388_Sick	68	Falciparum	2383521	2.85292e-05
exon_PF3D7_1017600-E1	DRR006388_Sick	67	Falciparum	2383521	2.81097e-05
exon_PF3D7_0707700-E1	DRR006388_Sick	67	Falciparum	2383521	2.81097e-05
exon_PF3D7_1321700-E1	DRR006388_Sick	66	Falciparum	2383521	2.76901e-05
exon_PF3D7_1438000-E1	DRR006388_Sick	66	Falciparum	2383521	2.76901e-05
exon_PF3D7_0419900-E3	DRR006388_Sick	66	Falciparum	2383521	2.76901e-05
exon_PF3D7_0305300-E3	DRR006388_Sick	66	Falciparum	2383521	2.76901e-05
exon_PF3D7_1450100-E1	DRR006388_Sick	66	Falciparum	2383521	2.76901e-05
exon_PF3D7_0527100-E4	DRR006388_Sick	66	Falciparum	2383521	2.76901e-05
exon_PF3D7_0505800-E2	DRR006388_Sick	66	Falciparum	2383521	2.76901e-05
exon_PF3D7_0708500-E1	DRR006388_Sick	66	Falciparum	2383521	2.76901e-05
exon_PF3D7_1365900-E1	DRR006388_Sick	66	Falciparum	2383521	2.76901e-05
exon_PF3D7_1427100-E1	DRR006388_Sick	66	Falciparum	2383521	2.76901e-05
exon_PF3D7_0214400-E1	DRR006388_Sick	66	Falciparum	2383521	2.76901e-05
exon_PF3D7_1237200-E1	DRR006388_Sick	65	Falciparum	2383521	2.72706e-05
exon_PF3D7_0406100-E2	DRR006388_Sick	65	Falciparum	2383521	2.72706e-05
exon_PF3D7_1030000-E4	DRR006388_Sick	65	Falciparum	2383521	2.72706e-05
exon_PF3D7_1366900-E3	DRR006388_Sick	65	Falciparum	2383521	2.72706e-05
exon_PF3D7_1424400-E2	DRR006388_Sick	65	Falciparum	2383521	2.72706e-05
exon_PF3D7_0520900-E1	DRR006388_Sick	64	Falciparum	2383521	2.6851e-05
exon_PF3D7_0826700-E1	DRR006388_Sick	64	Falciparum	2383521	2.6851e-05
exon_PF3D7_1441200-E2	DRR006388_Sick	64	Falciparum	2383521	2.6851e-05
exon_PF3D7_1465900-E2	DRR006388_Sick	64	Falciparum	2383521	2.6851e-05
exon_PF3D7_0803800-E2	DRR006388_Sick	64	Falciparum	2383521	2.6851e-05
exon_PF3D7_0102700-E2	DRR006388_Sick	64	Falciparum	2383521	2.6851e-05
exon_PF3D7_0629900-E3	DRR006388_Sick	64	Falciparum	2383521	2.6851e-05
exon_PF3D7_1019400-E1	DRR006388_Sick	63	Falciparum	2383521	2.64315e-05
exon_PF3D7_1142500-E3	DRR006388_Sick	63	Falciparum	2383521	2.64315e-05
exon_PF3D7_1334700-E1	DRR006388_Sick	63	Falciparum	2383521	2.64315e-05
exon_PF3D7_1426700-E1	DRR006388_Sick	63	Falciparum	2383521	2.64315e-05
exon_PF3D7_0724700-E2	DRR006388_Sick	63	Falciparum	2383521	2.64315e-05
exon_PF3D7_0720700-E3	DRR006388_Sick	63	Falciparum	2383521	2.64315e-05
exon_PF3D7_1357800-E3	DRR006388_Sick	63	Falciparum	2383521	2.64315e-05
exon_PF3D7_0818200-E2	DRR006388_Sick	63	Falciparum	2383521	2.64315e-05
exon_PF3D7_1336700-E1	DRR006388_Sick	62	Falciparum	2383521	2.60119e-05
exon_PF3D7_0203700-E1	DRR006388_Sick	62	Falciparum	2383521	2.60119e-05
exon_PF3D7_0815600-E9	DRR006388_Sick	62	Falciparum	2383521	2.60119e-05
exon_PF3D7_0717700-E1	DRR006388_Sick	61	Falciparum	2383521	2.55924e-05
exon_PF3D7_0803100-E1	DRR006388_Sick	61	Falciparum	2383521	2.55924e-05
exon_PF3D7_1108700-E1	DRR006388_Sick	61	Falciparum	2383521	2.55924e-05
exon_PF3D7_0716000-E1	DRR006388_Sick	61	Falciparum	2383521	2.55924e-05
exon_PF3D7_0113900-E2	DRR006388_Sick	60	Falciparum	2383521	2.51728e-05
exon_PF3D7_1311900-E1	DRR006388_Sick	59	Falciparum	2383521	2.47533e-05
exon_PF3D7_1366600-E1	DRR006388_Sick	59	Falciparum	2383521	2.47533e-05
exon_PF3D7_1143400-E5	DRR006388_Sick	59	Falciparum	2383521	2.47533e-05
exon_PF3D7_0621900-E1	DRR006388_Sick	59	Falciparum	2383521	2.47533e-05
exon_PF3D7_1323400-E3	DRR006388_Sick	59	Falciparum	2383521	2.47533e-05
exon_PF3D7_1120100-E2	DRR006388_Sick	58	Falciparum	2383521	2.43337e-05
exon_PF3D7_1476200-E2	DRR006388_Sick	58	Falciparum	2383521	2.43337e-05
exon_PF3D7_1130400-E1	DRR006388_Sick	58	Falciparum	2383521	2.43337e-05
exon_PF3D7_1445400-E1	DRR006388_Sick	58	Falciparum	2383521	2.43337e-05
exon_PF3D7_1006800-E2	DRR006388_Sick	57	Falciparum	2383521	2.39142e-05
exon_PF3D7_0322900-E1	DRR006388_Sick	57	Falciparum	2383521	2.39142e-05
exon_PF3D7_1123000-E1	DRR006388_Sick	57	Falciparum	2383521	2.39142e-05
exon_PF3D7_1434600-E1	DRR006388_Sick	57	Falciparum	2383521	2.39142e-05
exon_PF3D7_1123900-E1	DRR006388_Sick	57	Falciparum	2383521	2.39142e-05
exon_PF3D7_1350500-E1	DRR006388_Sick	57	Falciparum	2383521	2.39142e-05
exon_PF3D7_1124900-E4	DRR006388_Sick	57	Falciparum	2383521	2.39142e-05
exon_PF3D7_1341300-E2	DRR006388_Sick	57	Falciparum	2383521	2.39142e-05
exon_PF3D7_0320900-E3	DRR006388_Sick	56	Falciparum	2383521	2.34947e-05
exon_PF3D7_1325000-E1	DRR006388_Sick	56	Falciparum	2383521	2.34947e-05
exon_PF3D7_0814900-E1	DRR006388_Sick	56	Falciparum	2383521	2.34947e-05
exon_PF3D7_0830400-E1	DRR006388_Sick	56	Falciparum	2383521	2.34947e-05
exon_PF3D7_0830400-E2	DRR006388_Sick	56	Falciparum	2383521	2.34947e-05
exon_PF3D7_1417500-E1	DRR006388_Sick	56	Falciparum	2383521	2.34947e-05
exon_PF3D7_0617800-E1	DRR006388_Sick	56	Falciparum	2383521	2.34947e-05
exon_PF3D7_0305500-E1	DRR006388_Sick	55	Falciparum	2383521	2.30751e-05
exon_PF3D7_1149600-E2	DRR006388_Sick	55	Falciparum	2383521	2.30751e-05
exon_PF3D7_1331800-E1	DRR006388_Sick	55	Falciparum	2383521	2.30751e-05
exon_PF3D7_0312800-E2	DRR006388_Sick	55	Falciparum	2383521	2.30751e-05
exon_PF3D7_0519400-E2	DRR006388_Sick	55	Falciparum	2383521	2.30751e-05
exon_PF3D7_1323400-E4	DRR006388_Sick	55	Falciparum	2383521	2.30751e-05
exon_PF3D7_1426200-E1	DRR006388_Sick	54	Falciparum	2383521	2.26556e-05
exon_PF3D7_1431700-E2	DRR006388_Sick	54	Falciparum	2383521	2.26556e-05
exon_PF3D7_0219700-E2	DRR006388_Sick	54	Falciparum	2383521	2.26556e-05
exon_PF3D7_1412800-E4	DRR006388_Sick	54	Falciparum	2383521	2.26556e-05
exon_PF3D7_0518500-E1	DRR006388_Sick	54	Falciparum	2383521	2.26556e-05
exon_PF3D7_1344200-E1	DRR006388_Sick	54	Falciparum	2383521	2.26556e-05
exon_PF3D7_1135100-E1	DRR006388_Sick	54	Falciparum	2383521	2.26556e-05
exon_PF3D7_1109900-E2	DRR006388_Sick	54	Falciparum	2383521	2.26556e-05
exon_PF3D7_0904000-E1	DRR006388_Sick	54	Falciparum	2383521	2.26556e-05
exon_PF3D7_1442900-E1	DRR006388_Sick	53	Falciparum	2383521	2.2236e-05
exon_PF3D7_1144300-E2	DRR006388_Sick	53	Falciparum	2383521	2.2236e-05
exon_PF3D7_1110400-E3	DRR006388_Sick	53	Falciparum	2383521	2.2236e-05
exon_PF3D7_1026000-E2	DRR006388_Sick	52	Falciparum	2383521	2.18165e-05
exon_PF3D7_0806500-E1	DRR006388_Sick	52	Falciparum	2383521	2.18165e-05
exon_PF3D7_1251100-E1	DRR006388_Sick	52	Falciparum	2383521	2.18165e-05
exon_PF3D7_0716100-E1	DRR006388_Sick	52	Falciparum	2383521	2.18165e-05
exon_PF3D7_1454700-E1	DRR006388_Sick	52	Falciparum	2383521	2.18165e-05
exon_PF3D7_1105600-E1	DRR006388_Sick	51	Falciparum	2383521	2.13969e-05
exon_PF3D7_0821400-E2	DRR006388_Sick	51	Falciparum	2383521	2.13969e-05
exon_PF3D7_0418100-E1	DRR006388_Sick	51	Falciparum	2383521	2.13969e-05
exon_PF3D7_0702400-E2	DRR006388_Sick	51	Falciparum	2383521	2.13969e-05
exon_PF3D7_0818500-E2	DRR006388_Sick	51	Falciparum	2383521	2.13969e-05
exon_PF3D7_0918900-E1	DRR006388_Sick	51	Falciparum	2383521	2.13969e-05
exon_PF3D7_0409200-E1	DRR006388_Sick	51	Falciparum	2383521	2.13969e-05
exon_PF3D7_1121600-E1	DRR006388_Sick	50	Falciparum	2383521	2.09774e-05
exon_PF3D7_0201900-E2	DRR006388_Sick	50	Falciparum	2383521	2.09774e-05
exon_PF3D7_0531600-E1	DRR006388_Sick	50	Falciparum	2383521	2.09774e-05
exon_PF3D7_0524100-E1	DRR006388_Sick	49	Falciparum	2383521	2.05578e-05
exon_PF3D7_0215000-E1	DRR006388_Sick	49	Falciparum	2383521	2.05578e-05
exon_PF3D7_1333400-E1	DRR006388_Sick	49	Falciparum	2383521	2.05578e-05
exon_PF3D7_0822600-E2	DRR006388_Sick	49	Falciparum	2383521	2.05578e-05
exon_PF3D7_0623100-E2	DRR006388_Sick	49	Falciparum	2383521	2.05578e-05
exon_PF3D7_1142600-E1	DRR006388_Sick	49	Falciparum	2383521	2.05578e-05
exon_PF3D7_0420000-E1	DRR006388_Sick	49	Falciparum	2383521	2.05578e-05
exon_PF3D7_0113700-E4	DRR006388_Sick	49	Falciparum	2383521	2.05578e-05
exon_PF3D7_1206200-E2	DRR006388_Sick	48	Falciparum	2383521	2.01383e-05
exon_PF3D7_0826500-E1	DRR006388_Sick	48	Falciparum	2383521	2.01383e-05
exon_PF3D7_0627800-E1	DRR006388_Sick	48	Falciparum	2383521	2.01383e-05
exon_PF3D7_0934700-E3	DRR006388_Sick	48	Falciparum	2383521	2.01383e-05
exon_PF3D7_1241800-E1	DRR006388_Sick	47	Falciparum	2383521	1.97187e-05
exon_PF3D7_0831500-E2	DRR006388_Sick	47	Falciparum	2383521	1.97187e-05
exon_PF3D7_1030100-E4	DRR006388_Sick	47	Falciparum	2383521	1.97187e-05
exon_PF3D7_0110700-E1	DRR006388_Sick	47	Falciparum	2383521	1.97187e-05
exon_PF3D7_1319300-E1	DRR006388_Sick	47	Falciparum	2383521	1.97187e-05
exon_PF3D7_0609100-E7	DRR006388_Sick	47	Falciparum	2383521	1.97187e-05
exon_PF3D7_1211400-E2	DRR006388_Sick	47	Falciparum	2383521	1.97187e-05
exon_PF3D7_1445900-E2	DRR006388_Sick	47	Falciparum	2383521	1.97187e-05
exon_PF3D7_1473700-E1	DRR006388_Sick	47	Falciparum	2383521	1.97187e-05
exon_PF3D7_1465400-E2	DRR006388_Sick	47	Falciparum	2383521	1.97187e-05
exon_PF3D7_0206300-E4	DRR006388_Sick	47	Falciparum	2383521	1.97187e-05
exon_PF3D7_1012400-E2	DRR006388_Sick	46	Falciparum	2383521	1.92992e-05
exon_PF3D7_0902200-E2	DRR006388_Sick	46	Falciparum	2383521	1.92992e-05
exon_PF3D7_1302600-E1	DRR006388_Sick	46	Falciparum	2383521	1.92992e-05
exon_PF3D7_0104200-E1	DRR006388_Sick	46	Falciparum	2383521	1.92992e-05
exon_PF3D7_1332800-E1	DRR006388_Sick	46	Falciparum	2383521	1.92992e-05
exon_PF3D7_1362400-E1	DRR006388_Sick	46	Falciparum	2383521	1.92992e-05
exon_PF3D7_1431200-E1	DRR006388_Sick	46	Falciparum	2383521	1.92992e-05
exon_PF3D7_1332700-E1	DRR006388_Sick	46	Falciparum	2383521	1.92992e-05
exon_PF3D7_0502400-E1	DRR006388_Sick	46	Falciparum	2383521	1.92992e-05
exon_PF3D7_1367700-E1	DRR006388_Sick	46	Falciparum	2383521	1.92992e-05
exon_PF3D7_1361100-E5	DRR006388_Sick	46	Falciparum	2383521	1.92992e-05
exon_PF3D7_0727400-E3	DRR006388_Sick	46	Falciparum	2383521	1.92992e-05
exon_PF3D7_0612100-E1	DRR006388_Sick	46	Falciparum	2383521	1.92992e-05
exon_PF3D7_1358100-E1	DRR006388_Sick	46	Falciparum	2383521	1.92992e-05
exon_PF3D7_1134700-E2	DRR006388_Sick	45	Falciparum	2383521	1.88796e-05
exon_PF3D7_0907200-E1	DRR006388_Sick	45	Falciparum	2383521	1.88796e-05
exon_PF3D7_1234100-E1	DRR006388_Sick	45	Falciparum	2383521	1.88796e-05
exon_PF3D7_1250600-E1	DRR006388_Sick	45	Falciparum	2383521	1.88796e-05
exon_PF3D7_0618300-E2	DRR006388_Sick	45	Falciparum	2383521	1.88796e-05
exon_PF3D7_0919000-E2	DRR006388_Sick	45	Falciparum	2383521	1.88796e-05
exon_PF3D7_0307200-E2	DRR006388_Sick	45	Falciparum	2383521	1.88796e-05
exon_PF3D7_0707900-E1	DRR006388_Sick	45	Falciparum	2383521	1.88796e-05
exon_PF3D7_0705000-E1	DRR006388_Sick	45	Falciparum	2383521	1.88796e-05
exon_PF3D7_0818200-E1	DRR006388_Sick	45	Falciparum	2383521	1.88796e-05
exon_PF3D7_0415300-E2	DRR006388_Sick	44	Falciparum	2383521	1.84601e-05
exon_PF3D7_0817500-E3	DRR006388_Sick	44	Falciparum	2383521	1.84601e-05
exon_PF3D7_1119900-E1	DRR006388_Sick	44	Falciparum	2383521	1.84601e-05
exon_PF3D7_0902500-E2	DRR006388_Sick	44	Falciparum	2383521	1.84601e-05
exon_PF3D7_1318000-E1	DRR006388_Sick	44	Falciparum	2383521	1.84601e-05
exon_PF3D7_0304400-E2	DRR006388_Sick	44	Falciparum	2383521	1.84601e-05
exon_PF3D7_0602100-E1	DRR006388_Sick	44	Falciparum	2383521	1.84601e-05
exon_PF3D7_0929200-E6	DRR006388_Sick	44	Falciparum	2383521	1.84601e-05
exon_PF3D7_0511000-E1	DRR006388_Sick	44	Falciparum	2383521	1.84601e-05
exon_PF3D7_0825500-E1	DRR006388_Sick	44	Falciparum	2383521	1.84601e-05
exon_PF3D7_0629900-E2	DRR006388_Sick	44	Falciparum	2383521	1.84601e-05
exon_PF3D7_0316700-E2	DRR006388_Sick	44	Falciparum	2383521	1.84601e-05
exon_PF3D7_0722500-E2	DRR006388_Sick	44	Falciparum	2383521	1.84601e-05
exon_PF3D7_0816000-E1	DRR006388_Sick	43	Falciparum	2383521	1.80405e-05
exon_PF3D7_1408700-E1	DRR006388_Sick	43	Falciparum	2383521	1.80405e-05
exon_PF3D7_1411900-E1	DRR006388_Sick	43	Falciparum	2383521	1.80405e-05
exon_PF3D7_0316600-E1	DRR006388_Sick	43	Falciparum	2383521	1.80405e-05
exon_PF3D7_0529900-E2	DRR006388_Sick	43	Falciparum	2383521	1.80405e-05
exon_PF3D7_0627300-E1	DRR006388_Sick	43	Falciparum	2383521	1.80405e-05
exon_PF3D7_1211400-E1	DRR006388_Sick	43	Falciparum	2383521	1.80405e-05
exon_PF3D7_0807500-E3	DRR006388_Sick	43	Falciparum	2383521	1.80405e-05
exon_PF3D7_1136400-E1	DRR006388_Sick	43	Falciparum	2383521	1.80405e-05
exon_PF3D7_0606100-E4	DRR006388_Sick	43	Falciparum	2383521	1.80405e-05
exon_PF3D7_0315100-E1	DRR006388_Sick	43	Falciparum	2383521	1.80405e-05
exon_PF3D7_0812400-E1	DRR006388_Sick	43	Falciparum	2383521	1.80405e-05
exon_PF3D7_1308200-E2	DRR006388_Sick	42	Falciparum	2383521	1.7621e-05
exon_PF3D7_1223400-E3	DRR006388_Sick	42	Falciparum	2383521	1.7621e-05
exon_PF3D7_0527900-E1	DRR006388_Sick	42	Falciparum	2383521	1.7621e-05
exon_PF3D7_0933900-E4	DRR006388_Sick	42	Falciparum	2383521	1.7621e-05
exon_PF3D7_0422500-E1	DRR006388_Sick	42	Falciparum	2383521	1.7621e-05
exon_PF3D7_1102300-E2	DRR006388_Sick	42	Falciparum	2383521	1.7621e-05
exon_PF3D7_0923900-E5	DRR006388_Sick	42	Falciparum	2383521	1.7621e-05
exon_PF3D7_0935600-E1	DRR006388_Sick	42	Falciparum	2383521	1.7621e-05
exon_PF3D7_0917600-E1	DRR006388_Sick	42	Falciparum	2383521	1.7621e-05
exon_PF3D7_1007900-E1	DRR006388_Sick	42	Falciparum	2383521	1.7621e-05
exon_PF3D7_0503800-E3	DRR006388_Sick	42	Falciparum	2383521	1.7621e-05
exon_PF3D7_1328800-E1	DRR006388_Sick	42	Falciparum	2383521	1.7621e-05
exon_PF3D7_1138800-E1	DRR006388_Sick	42	Falciparum	2383521	1.7621e-05
exon_PF3D7_1361100-E2	DRR006388_Sick	42	Falciparum	2383521	1.7621e-05
exon_PF3D7_0610200-E1	DRR006388_Sick	42	Falciparum	2383521	1.7621e-05
exon_PF3D7_1226700-E1	DRR006388_Sick	42	Falciparum	2383521	1.7621e-05
exon_PF3D7_1119300-E1	DRR006388_Sick	41	Falciparum	2383521	1.72014e-05
exon_PF3D7_1012900-E2	DRR006388_Sick	41	Falciparum	2383521	1.72014e-05
exon_PF3D7_0622800-E1	DRR006388_Sick	41	Falciparum	2383521	1.72014e-05
exon_PF3D7_0723400-E1	DRR006388_Sick	41	Falciparum	2383521	1.72014e-05
exon_PF3D7_1001700-E2	DRR006388_Sick	41	Falciparum	2383521	1.72014e-05
exon_PF3D7_1211400-E3	DRR006388_Sick	41	Falciparum	2383521	1.72014e-05
exon_PF3D7_1018300-E1	DRR006388_Sick	41	Falciparum	2383521	1.72014e-05
exon_PF3D7_1123400-E2	DRR006388_Sick	41	Falciparum	2383521	1.72014e-05
exon_PF3D7_1015300-E1	DRR006388_Sick	41	Falciparum	2383521	1.72014e-05
exon_PF3D7_0215700-E2	DRR006388_Sick	41	Falciparum	2383521	1.72014e-05
exon_PF3D7_1022400-E4	DRR006388_Sick	41	Falciparum	2383521	1.72014e-05
exon_PF3D7_0627100-E1	DRR006388_Sick	40	Falciparum	2383521	1.67819e-05
exon_PF3D7_0935200-E1	DRR006388_Sick	40	Falciparum	2383521	1.67819e-05
exon_PF3D7_0208200-E1	DRR006388_Sick	40	Falciparum	2383521	1.67819e-05
exon_PF3D7_1237900-E1	DRR006388_Sick	40	Falciparum	2383521	1.67819e-05
exon_PF3D7_1343400-E3	DRR006388_Sick	40	Falciparum	2383521	1.67819e-05
exon_PF3D7_1018700-E1	DRR006388_Sick	40	Falciparum	2383521	1.67819e-05
exon_PF3D7_0815600-E8	DRR006388_Sick	40	Falciparum	2383521	1.67819e-05
exon_PF3D7_0415900-E1	DRR006388_Sick	39	Falciparum	2383521	1.63623e-05
exon_PF3D7_0806700-E1	DRR006388_Sick	39	Falciparum	2383521	1.63623e-05
exon_PF3D7_1142500-E1	DRR006388_Sick	39	Falciparum	2383521	1.63623e-05
exon_PF3D7_1458000-E1	DRR006388_Sick	39	Falciparum	2383521	1.63623e-05
exon_PF3D7_1230800-E2	DRR006388_Sick	39	Falciparum	2383521	1.63623e-05
exon_PF3D7_0320900-E1	DRR006388_Sick	39	Falciparum	2383521	1.63623e-05
exon_PF3D7_1311500-E2	DRR006388_Sick	39	Falciparum	2383521	1.63623e-05
exon_PF3D7_0310200-E1	DRR006388_Sick	39	Falciparum	2383521	1.63623e-05
exon_PF3D7_0106300-E2	DRR006388_Sick	39	Falciparum	2383521	1.63623e-05
exon_PF3D7_0801800-E1	DRR006388_Sick	39	Falciparum	2383521	1.63623e-05
exon_PF3D7_0925700-E1	DRR006388_Sick	39	Falciparum	2383521	1.63623e-05
exon_PF3D7_1412300-E2	DRR006388_Sick	39	Falciparum	2383521	1.63623e-05
exon_PF3D7_1129900-E1	DRR006388_Sick	39	Falciparum	2383521	1.63623e-05
exon_PF3D7_0406500-E2	DRR006388_Sick	39	Falciparum	2383521	1.63623e-05
exon_PF3D7_1003800-E1	DRR006388_Sick	38	Falciparum	2383521	1.59428e-05
exon_PF3D7_0424600-E1	DRR006388_Sick	38	Falciparum	2383521	1.59428e-05
exon_PF3D7_0505800-E1	DRR006388_Sick	38	Falciparum	2383521	1.59428e-05
exon_PF3D7_0106300-E1	DRR006388_Sick	38	Falciparum	2383521	1.59428e-05
exon_PF3D7_1008900-E2	DRR006388_Sick	38	Falciparum	2383521	1.59428e-05
exon_PF3D7_0706000-E1	DRR006388_Sick	38	Falciparum	2383521	1.59428e-05
exon_PF3D7_1349200-E1	DRR006388_Sick	38	Falciparum	2383521	1.59428e-05
exon_PF3D7_1453800-E1	DRR006388_Sick	38	Falciparum	2383521	1.59428e-05
exon_PF3D7_1142100-E1	DRR006388_Sick	38	Falciparum	2383521	1.59428e-05
exon_PF3D7_1128200-E1	DRR006388_Sick	38	Falciparum	2383521	1.59428e-05
exon_PF3D7_0818700-E1	DRR006388_Sick	38	Falciparum	2383521	1.59428e-05
exon_PF3D7_0519700-E2	DRR006388_Sick	37	Falciparum	2383521	1.55233e-05
exon_PF3D7_1445600-E5	DRR006388_Sick	37	Falciparum	2383521	1.55233e-05
exon_PF3D7_0701900-E2	DRR006388_Sick	37	Falciparum	2383521	1.55233e-05
exon_PF3D7_0802000-E1	DRR006388_Sick	37	Falciparum	2383521	1.55233e-05
exon_PF3D7_1332900-E1	DRR006388_Sick	37	Falciparum	2383521	1.55233e-05
exon_PF3D7_0623600-E2	DRR006388_Sick	37	Falciparum	2383521	1.55233e-05
exon_PF3D7_0528700-E1	DRR006388_Sick	37	Falciparum	2383521	1.55233e-05
exon_PF3D7_0210100-E3	DRR006388_Sick	37	Falciparum	2383521	1.55233e-05
exon_PF3D7_1137000-E1	DRR006388_Sick	37	Falciparum	2383521	1.55233e-05
exon_PF3D7_1431700-E1	DRR006388_Sick	37	Falciparum	2383521	1.55233e-05
exon_PF3D7_0606600-E1	DRR006388_Sick	37	Falciparum	2383521	1.55233e-05
exon_PF3D7_1476600-E2	DRR006388_Sick	36	Falciparum	2383521	1.51037e-05
exon_PF3D7_0815200-E1	DRR006388_Sick	36	Falciparum	2383521	1.51037e-05
exon_PF3D7_1002400-E4	DRR006388_Sick	36	Falciparum	2383521	1.51037e-05
exon_PF3D7_1133100-E2	DRR006388_Sick	36	Falciparum	2383521	1.51037e-05
exon_PF3D7_0716200-E1	DRR006388_Sick	36	Falciparum	2383521	1.51037e-05
exon_PF3D7_1241100-E2	DRR006388_Sick	36	Falciparum	2383521	1.51037e-05
exon_PF3D7_0722400-E3	DRR006388_Sick	36	Falciparum	2383521	1.51037e-05
exon_PF3D7_0528200-E2	DRR006388_Sick	36	Falciparum	2383521	1.51037e-05
exon_PF3D7_0515000-E1	DRR006388_Sick	36	Falciparum	2383521	1.51037e-05
exon_PF3D7_1205500-E1	DRR006388_Sick	36	Falciparum	2383521	1.51037e-05
exon_PF3D7_1010700-E6	DRR006388_Sick	36	Falciparum	2383521	1.51037e-05
exon_PF3D7_0501200-E2	DRR006388_Sick	36	Falciparum	2383521	1.51037e-05
exon_PF3D7_1249900-E1	DRR006388_Sick	36	Falciparum	2383521	1.51037e-05
exon_PF3D7_0214100-E3	DRR006388_Sick	35	Falciparum	2383521	1.46842e-05
exon_PF3D7_0703900-E1	DRR006388_Sick	35	Falciparum	2383521	1.46842e-05
exon_PF3D7_0936600-E1	DRR006388_Sick	35	Falciparum	2383521	1.46842e-05
exon_PF3D7_1126000-E1	DRR006388_Sick	35	Falciparum	2383521	1.46842e-05
exon_PF3D7_0710700-E1	DRR006388_Sick	35	Falciparum	2383521	1.46842e-05
exon_PF3D7_0424900-E2	DRR006388_Sick	35	Falciparum	2383521	1.46842e-05
exon_PF3D7_0527300-E3	DRR006388_Sick	35	Falciparum	2383521	1.46842e-05
exon_PF3D7_0721600-E1	DRR006388_Sick	35	Falciparum	2383521	1.46842e-05
exon_PF3D7_0306800-E2	DRR006388_Sick	35	Falciparum	2383521	1.46842e-05
exon_PF3D7_0714600-E1	DRR006388_Sick	35	Falciparum	2383521	1.46842e-05
exon_PF3D7_0719300-E1	DRR006388_Sick	35	Falciparum	2383521	1.46842e-05
exon_PF3D7_0621300-E1	DRR006388_Sick	35	Falciparum	2383521	1.46842e-05
exon_PF3D7_1136500-E6	DRR006388_Sick	35	Falciparum	2383521	1.46842e-05
exon_PF3D7_1201200-E2	DRR006388_Sick	35	Falciparum	2383521	1.46842e-05
exon_PF3D7_0420300-E1	DRR006388_Sick	35	Falciparum	2383521	1.46842e-05
exon_PF3D7_1221900-E1	DRR006388_Sick	34	Falciparum	2383521	1.42646e-05
exon_PF3D7_1412500-E2	DRR006388_Sick	34	Falciparum	2383521	1.42646e-05
exon_PF3D7_0210900-E1	DRR006388_Sick	34	Falciparum	2383521	1.42646e-05
exon_PF3D7_0307100-E1	DRR006388_Sick	34	Falciparum	2383521	1.42646e-05
exon_PF3D7_1104400-E2	DRR006388_Sick	34	Falciparum	2383521	1.42646e-05
exon_PF3D7_1252600-E1	DRR006388_Sick	34	Falciparum	2383521	1.42646e-05
exon_PF3D7_0422200-E1	DRR006388_Sick	34	Falciparum	2383521	1.42646e-05
exon_PF3D7_0903400-E1	DRR006388_Sick	34	Falciparum	2383521	1.42646e-05
exon_PF3D7_1248200-E1	DRR006388_Sick	34	Falciparum	2383521	1.42646e-05
exon_PF3D7_1309000-E1	DRR006388_Sick	34	Falciparum	2383521	1.42646e-05
exon_PF3D7_1429800-E2	DRR006388_Sick	34	Falciparum	2383521	1.42646e-05
exon_PF3D7_1323900-E1	DRR006388_Sick	34	Falciparum	2383521	1.42646e-05
exon_PF3D7_1414800-E2	DRR006388_Sick	34	Falciparum	2383521	1.42646e-05
exon_PF3D7_1123900-E2	DRR006388_Sick	34	Falciparum	2383521	1.42646e-05
exon_PF3D7_1005600-E1	DRR006388_Sick	34	Falciparum	2383521	1.42646e-05
exon_PF3D7_0821100-E2	DRR006388_Sick	34	Falciparum	2383521	1.42646e-05
exon_PF3D7_1233600-E2	DRR006388_Sick	34	Falciparum	2383521	1.42646e-05
exon_PF3D7_0929200-E5	DRR006388_Sick	34	Falciparum	2383521	1.42646e-05
exon_PF3D7_1323400-E2	DRR006388_Sick	34	Falciparum	2383521	1.42646e-05
exon_PF3D7_0815600-E6	DRR006388_Sick	34	Falciparum	2383521	1.42646e-05
exon_PF3D7_0918300-E2	DRR006388_Sick	34	Falciparum	2383521	1.42646e-05
exon_PF3D7_0807100-E1	DRR006388_Sick	34	Falciparum	2383521	1.42646e-05
exon_PF3D7_1338100-E2	DRR006388_Sick	33	Falciparum	2383521	1.38451e-05
exon_PF3D7_1016400-E2	DRR006388_Sick	33	Falciparum	2383521	1.38451e-05
exon_PF3D7_0209800-E1	DRR006388_Sick	33	Falciparum	2383521	1.38451e-05
exon_PF3D7_1353100-E1	DRR006388_Sick	33	Falciparum	2383521	1.38451e-05
exon_PF3D7_1460700-E4	DRR006388_Sick	33	Falciparum	2383521	1.38451e-05
exon_PF3D7_1236100-E1	DRR006388_Sick	33	Falciparum	2383521	1.38451e-05
exon_PF3D7_0903500-E1	DRR006388_Sick	33	Falciparum	2383521	1.38451e-05
exon_PF3D7_1431400-E2	DRR006388_Sick	33	Falciparum	2383521	1.38451e-05
exon_PF3D7_1010100-E1	DRR006388_Sick	33	Falciparum	2383521	1.38451e-05
exon_PF3D7_1242800-E4	DRR006388_Sick	33	Falciparum	2383521	1.38451e-05
exon_PF3D7_0503800-E2	DRR006388_Sick	33	Falciparum	2383521	1.38451e-05
exon_PF3D7_1324200-E3	DRR006388_Sick	33	Falciparum	2383521	1.38451e-05
exon_PF3D7_1355700-E1	DRR006388_Sick	33	Falciparum	2383521	1.38451e-05
exon_PF3D7_1460300-E2	DRR006388_Sick	33	Falciparum	2383521	1.38451e-05
exon_PF3D7_1404500-E1	DRR006388_Sick	33	Falciparum	2383521	1.38451e-05
exon_PF3D7_1120000-E1	DRR006388_Sick	33	Falciparum	2383521	1.38451e-05
exon_PF3D7_1339300-E1	DRR006388_Sick	33	Falciparum	2383521	1.38451e-05
exon_PF3D7_1250000-E1	DRR006388_Sick	32	Falciparum	2383521	1.34255e-05
exon_PF3D7_1004300-E1	DRR006388_Sick	32	Falciparum	2383521	1.34255e-05
exon_PF3D7_0817500-E5	DRR006388_Sick	32	Falciparum	2383521	1.34255e-05
exon_PF3D7_0401800-E2	DRR006388_Sick	32	Falciparum	2383521	1.34255e-05
exon_PF3D7_1420400-E1	DRR006388_Sick	32	Falciparum	2383521	1.34255e-05
exon_PF3D7_0934500-E2	DRR006388_Sick	32	Falciparum	2383521	1.34255e-05
exon_PF3D7_1437800-E1	DRR006388_Sick	32	Falciparum	2383521	1.34255e-05
exon_PF3D7_0304400-E1	DRR006388_Sick	32	Falciparum	2383521	1.34255e-05
exon_PF3D7_1115500-E4	DRR006388_Sick	32	Falciparum	2383521	1.34255e-05
exon_PF3D7_1002500-E1	DRR006388_Sick	32	Falciparum	2383521	1.34255e-05
exon_PF3D7_1124900-E3	DRR006388_Sick	32	Falciparum	2383521	1.34255e-05
exon_PF3D7_0905100-E1	DRR006388_Sick	32	Falciparum	2383521	1.34255e-05
exon_PF3D7_0208400-E1	DRR006388_Sick	32	Falciparum	2383521	1.34255e-05
exon_PF3D7_1306900-E1	DRR006388_Sick	32	Falciparum	2383521	1.34255e-05
exon_PF3D7_1205900-E1	DRR006388_Sick	32	Falciparum	2383521	1.34255e-05
exon_PF3D7_0627700-E1	DRR006388_Sick	32	Falciparum	2383521	1.34255e-05
exon_PF3D7_0532400-E2	DRR006388_Sick	31	Falciparum	2383521	1.3006e-05
exon_PF3D7_0323700-E1	DRR006388_Sick	31	Falciparum	2383521	1.3006e-05
exon_PF3D7_0722300-E1	DRR006388_Sick	31	Falciparum	2383521	1.3006e-05
exon_PF3D7_0513200-E2	DRR006388_Sick	31	Falciparum	2383521	1.3006e-05
exon_PF3D7_0629500-E1	DRR006388_Sick	31	Falciparum	2383521	1.3006e-05
exon_PF3D7_0206700-E1	DRR006388_Sick	31	Falciparum	2383521	1.3006e-05
exon_PF3D7_1317000-E1	DRR006388_Sick	31	Falciparum	2383521	1.3006e-05
exon_PF3D7_0516700-E3	DRR006388_Sick	31	Falciparum	2383521	1.3006e-05
exon_PF3D7_1123400-E1	DRR006388_Sick	31	Falciparum	2383521	1.3006e-05
exon_PF3D7_1134800-E1	DRR006388_Sick	31	Falciparum	2383521	1.3006e-05
exon_PF3D7_0422700-E1	DRR006388_Sick	31	Falciparum	2383521	1.3006e-05
exon_PF3D7_1477500-E2	DRR006388_Sick	31	Falciparum	2383521	1.3006e-05
exon_PF3D7_0916000-E2	DRR006388_Sick	31	Falciparum	2383521	1.3006e-05
exon_PF3D7_1207100-E1	DRR006388_Sick	31	Falciparum	2383521	1.3006e-05
exon_PF3D7_1218400-E10	DRR006388_Sick	31	Falciparum	2383521	1.3006e-05
exon_PF3D7_0807900-E2	DRR006388_Sick	31	Falciparum	2383521	1.3006e-05
exon_PF3D7_0508700-E1	DRR006388_Sick	30	Falciparum	2383521	1.25864e-05
exon_PF3D7_0918100-E2	DRR006388_Sick	30	Falciparum	2383521	1.25864e-05
exon_PF3D7_0918100-E4	DRR006388_Sick	30	Falciparum	2383521	1.25864e-05
exon_PF3D7_0423600-E1	DRR006388_Sick	30	Falciparum	2383521	1.25864e-05
exon_PF3D7_0319600-E3	DRR006388_Sick	30	Falciparum	2383521	1.25864e-05
exon_PF3D7_0419800-E1	DRR006388_Sick	30	Falciparum	2383521	1.25864e-05
exon_PF3D7_1002200-E2	DRR006388_Sick	30	Falciparum	2383521	1.25864e-05
exon_PF3D7_0526900-E3	DRR006388_Sick	30	Falciparum	2383521	1.25864e-05
exon_PF3D7_1250800-E2	DRR006388_Sick	30	Falciparum	2383521	1.25864e-05
exon_PF3D7_1313800-E2	DRR006388_Sick	30	Falciparum	2383521	1.25864e-05
exon_PF3D7_0201600-E2	DRR006388_Sick	30	Falciparum	2383521	1.25864e-05
exon_PF3D7_0220100-E2	DRR006388_Sick	30	Falciparum	2383521	1.25864e-05
exon_PF3D7_0807800-E2	DRR006388_Sick	30	Falciparum	2383521	1.25864e-05
exon_PF3D7_1038000-E2	DRR006388_Sick	30	Falciparum	2383521	1.25864e-05
exon_PF3D7_1435500-E1	DRR006388_Sick	30	Falciparum	2383521	1.25864e-05
exon_PF3D7_1113400-E3	DRR006388_Sick	30	Falciparum	2383521	1.25864e-05
exon_PF3D7_1206600-E1	DRR006388_Sick	30	Falciparum	2383521	1.25864e-05
exon_PF3D7_0918100-E5	DRR006388_Sick	29	Falciparum	2383521	1.21669e-05
exon_PF3D7_1025100-E1	DRR006388_Sick	29	Falciparum	2383521	1.21669e-05
exon_PF3D7_1223400-E2	DRR006388_Sick	29	Falciparum	2383521	1.21669e-05
exon_PF3D7_1243600-E3	DRR006388_Sick	29	Falciparum	2383521	1.21669e-05
exon_PF3D7_0521300-E1	DRR006388_Sick	29	Falciparum	2383521	1.21669e-05
exon_PF3D7_0309700-E1	DRR006388_Sick	29	Falciparum	2383521	1.21669e-05
exon_PF3D7_0619400-E2	DRR006388_Sick	29	Falciparum	2383521	1.21669e-05
exon_PF3D7_1114200-E11	DRR006388_Sick	29	Falciparum	2383521	1.21669e-05
exon_PF3D7_1011700-E1	DRR006388_Sick	29	Falciparum	2383521	1.21669e-05
exon_PF3D7_1333300-E1	DRR006388_Sick	29	Falciparum	2383521	1.21669e-05
exon_PF3D7_0705700-E1	DRR006388_Sick	29	Falciparum	2383521	1.21669e-05
exon_PF3D7_0813600-E3	DRR006388_Sick	29	Falciparum	2383521	1.21669e-05
exon_PF3D7_1309200-E1	DRR006388_Sick	29	Falciparum	2383521	1.21669e-05
exon_PF3D7_0821700-E3	DRR006388_Sick	29	Falciparum	2383521	1.21669e-05
exon_PF3D7_1457000-E9	DRR006388_Sick	29	Falciparum	2383521	1.21669e-05
exon_PF3D7_1210400-E1	DRR006388_Sick	29	Falciparum	2383521	1.21669e-05
exon_PF3D7_0424500-E2	DRR006388_Sick	29	Falciparum	2383521	1.21669e-05
exon_PF3D7_1001800-E2	DRR006388_Sick	29	Falciparum	2383521	1.21669e-05
exon_PF3D7_1020900-E5	DRR006388_Sick	29	Falciparum	2383521	1.21669e-05
exon_PF3D7_0319100-E1	DRR006388_Sick	29	Falciparum	2383521	1.21669e-05
exon_PF3D7_0112700-E1	DRR006388_Sick	29	Falciparum	2383521	1.21669e-05
exon_PF3D7_1129400-E1	DRR006388_Sick	28	Falciparum	2383521	1.17473e-05
exon_PF3D7_0922100-E2	DRR006388_Sick	28	Falciparum	2383521	1.17473e-05
exon_PF3D7_0712900-E1	DRR006388_Sick	28	Falciparum	2383521	1.17473e-05
exon_PF3D7_1309100-E3	DRR006388_Sick	28	Falciparum	2383521	1.17473e-05
exon_PF3D7_0824900-E1	DRR006388_Sick	28	Falciparum	2383521	1.17473e-05
exon_PF3D7_0721300-E1	DRR006388_Sick	28	Falciparum	2383521	1.17473e-05
exon_PF3D7_1331200-E2	DRR006388_Sick	28	Falciparum	2383521	1.17473e-05
exon_PF3D7_0827900-E1	DRR006388_Sick	28	Falciparum	2383521	1.17473e-05
exon_PF3D7_0420100-E1	DRR006388_Sick	28	Falciparum	2383521	1.17473e-05
exon_PF3D7_0410300-E1	DRR006388_Sick	28	Falciparum	2383521	1.17473e-05
exon_PF3D7_0413600-E2	DRR006388_Sick	28	Falciparum	2383521	1.17473e-05
exon_PF3D7_1109400-E2	DRR006388_Sick	28	Falciparum	2383521	1.17473e-05
exon_PF3D7_1414500-E5	DRR006388_Sick	28	Falciparum	2383521	1.17473e-05
exon_PF3D7_0403400-E2	DRR006388_Sick	28	Falciparum	2383521	1.17473e-05
exon_PF3D7_0424800-E2	DRR006388_Sick	28	Falciparum	2383521	1.17473e-05
exon_PF3D7_1445600-E4	DRR006388_Sick	27	Falciparum	2383521	1.13278e-05
exon_PF3D7_1039000-E2	DRR006388_Sick	27	Falciparum	2383521	1.13278e-05
exon_PF3D7_1404900-E1	DRR006388_Sick	27	Falciparum	2383521	1.13278e-05
exon_PF3D7_1130000-E1	DRR006388_Sick	27	Falciparum	2383521	1.13278e-05
exon_PF3D7_1464000-E1	DRR006388_Sick	27	Falciparum	2383521	1.13278e-05
exon_PF3D7_0212300-E3	DRR006388_Sick	27	Falciparum	2383521	1.13278e-05
exon_PF3D7_1229400-E1	DRR006388_Sick	27	Falciparum	2383521	1.13278e-05
exon_PF3D7_1328100-E1	DRR006388_Sick	27	Falciparum	2383521	1.13278e-05
exon_PF3D7_1134000-E1	DRR006388_Sick	27	Falciparum	2383521	1.13278e-05
exon_PF3D7_0315800-E1	DRR006388_Sick	27	Falciparum	2383521	1.13278e-05
exon_PF3D7_1211900-E1	DRR006388_Sick	27	Falciparum	2383521	1.13278e-05
exon_PF3D7_0617100-E4	DRR006388_Sick	27	Falciparum	2383521	1.13278e-05
exon_PF3D7_1238100-E1	DRR006388_Sick	27	Falciparum	2383521	1.13278e-05
exon_PF3D7_1136300-E2	DRR006388_Sick	27	Falciparum	2383521	1.13278e-05
exon_PF3D7_0302000-E1	DRR006388_Sick	27	Falciparum	2383521	1.13278e-05
exon_PF3D7_0309300-E1	DRR006388_Sick	27	Falciparum	2383521	1.13278e-05
exon_PF3D7_1201500-E1	DRR006388_Sick	27	Falciparum	2383521	1.13278e-05
exon_PF3D7_0308600-E1	DRR006388_Sick	27	Falciparum	2383521	1.13278e-05
exon_PF3D7_1106000-E1	DRR006388_Sick	27	Falciparum	2383521	1.13278e-05
exon_PF3D7_0218400-E1	DRR006388_Sick	27	Falciparum	2383521	1.13278e-05
exon_PF3D7_1433500-E1	DRR006388_Sick	27	Falciparum	2383521	1.13278e-05
exon_PF3D7_0519700-E1	DRR006388_Sick	26	Falciparum	2383521	1.09082e-05
exon_PF3D7_0526800-E1	DRR006388_Sick	26	Falciparum	2383521	1.09082e-05
exon_PF3D7_1208800-E1	DRR006388_Sick	26	Falciparum	2383521	1.09082e-05
exon_PF3D7_1235900-E1	DRR006388_Sick	26	Falciparum	2383521	1.09082e-05
exon_PF3D7_1347700-E1	DRR006388_Sick	26	Falciparum	2383521	1.09082e-05
exon_PF3D7_1422400-E1	DRR006388_Sick	26	Falciparum	2383521	1.09082e-05
exon_PF3D7_0529000-E1	DRR006388_Sick	26	Falciparum	2383521	1.09082e-05
exon_PF3D7_1146000-E1	DRR006388_Sick	26	Falciparum	2383521	1.09082e-05
exon_PF3D7_1240100-E1	DRR006388_Sick	26	Falciparum	2383521	1.09082e-05
exon_PF3D7_1368200-E1	DRR006388_Sick	26	Falciparum	2383521	1.09082e-05
exon_PF3D7_0609100-E6	DRR006388_Sick	26	Falciparum	2383521	1.09082e-05
exon_PF3D7_0205500-E2	DRR006388_Sick	26	Falciparum	2383521	1.09082e-05
exon_PF3D7_0609700-E1	DRR006388_Sick	26	Falciparum	2383521	1.09082e-05
exon_PF3D7_1212900-E1	DRR006388_Sick	26	Falciparum	2383521	1.09082e-05
exon_PF3D7_1002000-E2	DRR006388_Sick	26	Falciparum	2383521	1.09082e-05
exon_PF3D7_1337500-E1	DRR006388_Sick	26	Falciparum	2383521	1.09082e-05
exon_PF3D7_0813600-E1	DRR006388_Sick	26	Falciparum	2383521	1.09082e-05
exon_PF3D7_1372200-E1	DRR006388_Sick	26	Falciparum	2383521	1.09082e-05
exon_PF3D7_0720700-E4	DRR006388_Sick	26	Falciparum	2383521	1.09082e-05
exon_PF3D7_1445200-E2	DRR006388_Sick	26	Falciparum	2383521	1.09082e-05
exon_PF3D7_1402500-E2	DRR006388_Sick	26	Falciparum	2383521	1.09082e-05
exon_PF3D7_0618200-E2	DRR006388_Sick	26	Falciparum	2383521	1.09082e-05
exon_PF3D7_1322100-E5	DRR006388_Sick	26	Falciparum	2383521	1.09082e-05
exon_PF3D7_1006800-E3	DRR006388_Sick	25	Falciparum	2383521	1.04887e-05
exon_PF3D7_0919800-E2	DRR006388_Sick	25	Falciparum	2383521	1.04887e-05
exon_PF3D7_1362200-E1	DRR006388_Sick	25	Falciparum	2383521	1.04887e-05
exon_PF3D7_1009300-E1	DRR006388_Sick	25	Falciparum	2383521	1.04887e-05
exon_PF3D7_0623600-E1	DRR006388_Sick	25	Falciparum	2383521	1.04887e-05
exon_PF3D7_0902300-E2	DRR006388_Sick	25	Falciparum	2383521	1.04887e-05
exon_PF3D7_1352500-E2	DRR006388_Sick	25	Falciparum	2383521	1.04887e-05
exon_PF3D7_0220200-E2	DRR006388_Sick	25	Falciparum	2383521	1.04887e-05
exon_PF3D7_1412600-E1	DRR006388_Sick	25	Falciparum	2383521	1.04887e-05
exon_PF3D7_0822600-E1	DRR006388_Sick	25	Falciparum	2383521	1.04887e-05
exon_PF3D7_0719900-E1	DRR006388_Sick	25	Falciparum	2383521	1.04887e-05
exon_PF3D7_1459200-E1	DRR006388_Sick	25	Falciparum	2383521	1.04887e-05
exon_PF3D7_0610100-E3	DRR006388_Sick	25	Falciparum	2383521	1.04887e-05
exon_PF3D7_1205800-E1	DRR006388_Sick	25	Falciparum	2383521	1.04887e-05
exon_PF3D7_1442300-E2	DRR006388_Sick	25	Falciparum	2383521	1.04887e-05
exon_PF3D7_1317900-E1	DRR006388_Sick	25	Falciparum	2383521	1.04887e-05
exon_PF3D7_0404300-E5	DRR006388_Sick	25	Falciparum	2383521	1.04887e-05
exon_PF3D7_0606500-E1	DRR006388_Sick	25	Falciparum	2383521	1.04887e-05
exon_PF3D7_1302700-E1	DRR006388_Sick	25	Falciparum	2383521	1.04887e-05
exon_PF3D7_1227700-E3	DRR006388_Sick	25	Falciparum	2383521	1.04887e-05
exon_PF3D7_1459400-E1	DRR006388_Sick	25	Falciparum	2383521	1.04887e-05
exon_PF3D7_0924400-E2	DRR006388_Sick	25	Falciparum	2383521	1.04887e-05
exon_PF3D7_0719600-E1	DRR006388_Sick	25	Falciparum	2383521	1.04887e-05
exon_PF3D7_1008100-E1	DRR006388_Sick	25	Falciparum	2383521	1.04887e-05
exon_PF3D7_1014600-E1	DRR006388_Sick	25	Falciparum	2383521	1.04887e-05
exon_PF3D7_1230000-E10	DRR006388_Sick	25	Falciparum	2383521	1.04887e-05
exon_PF3D7_1448000-E2	DRR006388_Sick	24	Falciparum	2383521	1.00691e-05
exon_PF3D7_1429700-E1	DRR006388_Sick	24	Falciparum	2383521	1.00691e-05
exon_PF3D7_0415300-E1	DRR006388_Sick	24	Falciparum	2383521	1.00691e-05
exon_PF3D7_1302000-E1	DRR006388_Sick	24	Falciparum	2383521	1.00691e-05
exon_PF3D7_1351900-E1	DRR006388_Sick	24	Falciparum	2383521	1.00691e-05
exon_PF3D7_0821800-E2	DRR006388_Sick	24	Falciparum	2383521	1.00691e-05
exon_PF3D7_1353800-E1	DRR006388_Sick	24	Falciparum	2383521	1.00691e-05
exon_PF3D7_1033600-E1	DRR006388_Sick	24	Falciparum	2383521	1.00691e-05
exon_PF3D7_1409900-E1	DRR006388_Sick	24	Falciparum	2383521	1.00691e-05
exon_PF3D7_1436000-E1	DRR006388_Sick	24	Falciparum	2383521	1.00691e-05
exon_PF3D7_1460700-E3	DRR006388_Sick	24	Falciparum	2383521	1.00691e-05
exon_PF3D7_1224900-E2	DRR006388_Sick	24	Falciparum	2383521	1.00691e-05
exon_PF3D7_1142400-E2	DRR006388_Sick	24	Falciparum	2383521	1.00691e-05
exon_PF3D7_0609100-E3	DRR006388_Sick	24	Falciparum	2383521	1.00691e-05
exon_PF3D7_0106300-E3	DRR006388_Sick	24	Falciparum	2383521	1.00691e-05
exon_PF3D7_1476800-E1	DRR006388_Sick	24	Falciparum	2383521	1.00691e-05
exon_PF3D7_0201800-E4	DRR006388_Sick	24	Falciparum	2383521	1.00691e-05
exon_PF3D7_0311500-E1	DRR006388_Sick	24	Falciparum	2383521	1.00691e-05
exon_PF3D7_1351000-E1	DRR006388_Sick	24	Falciparum	2383521	1.00691e-05
exon_PF3D7_0508600-E1	DRR006388_Sick	24	Falciparum	2383521	1.00691e-05
exon_PF3D7_0423100-E2	DRR006388_Sick	24	Falciparum	2383521	1.00691e-05
exon_PF3D7_1228800-E1	DRR006388_Sick	24	Falciparum	2383521	1.00691e-05
exon_PF3D7_0918300-E1	DRR006388_Sick	24	Falciparum	2383521	1.00691e-05
exon_PF3D7_0619200-E2	DRR006388_Sick	24	Falciparum	2383521	1.00691e-05
exon_PF3D7_1130100-E1	DRR006388_Sick	24	Falciparum	2383521	1.00691e-05
exon_PF3D7_0813000-E1	DRR006388_Sick	24	Falciparum	2383521	1.00691e-05
exon_PF3D7_0803600-E14	DRR006388_Sick	23	Falciparum	2383521	9.64959e-06
exon_PF3D7_0109800-E1	DRR006388_Sick	23	Falciparum	2383521	9.64959e-06
exon_PF3D7_0404900-E1	DRR006388_Sick	23	Falciparum	2383521	9.64959e-06
exon_PF3D7_0831500-E1	DRR006388_Sick	23	Falciparum	2383521	9.64959e-06
exon_PF3D7_1029400-E1	DRR006388_Sick	23	Falciparum	2383521	9.64959e-06
exon_PF3D7_0617200-E3	DRR006388_Sick	23	Falciparum	2383521	9.64959e-06
exon_PF3D7_0301700-E2	DRR006388_Sick	23	Falciparum	2383521	9.64959e-06
exon_PF3D7_0319600-E2	DRR006388_Sick	23	Falciparum	2383521	9.64959e-06
exon_PF3D7_0506800-E1	DRR006388_Sick	23	Falciparum	2383521	9.64959e-06
exon_PF3D7_1451900-E1	DRR006388_Sick	23	Falciparum	2383521	9.64959e-06
exon_PF3D7_0401900-E1	DRR006388_Sick	23	Falciparum	2383521	9.64959e-06
exon_PF3D7_0629100-E1	DRR006388_Sick	23	Falciparum	2383521	9.64959e-06
exon_PF3D7_1237600-E2	DRR006388_Sick	23	Falciparum	2383521	9.64959e-06
exon_PF3D7_1237400-E3	DRR006388_Sick	23	Falciparum	2383521	9.64959e-06
exon_PF3D7_0608700-E2	DRR006388_Sick	23	Falciparum	2383521	9.64959e-06
exon_PF3D7_0914200-E4	DRR006388_Sick	23	Falciparum	2383521	9.64959e-06
exon_PF3D7_1333600-E1	DRR006388_Sick	23	Falciparum	2383521	9.64959e-06
exon_PF3D7_0929200-E4	DRR006388_Sick	23	Falciparum	2383521	9.64959e-06
exon_PF3D7_0614300-E1	DRR006388_Sick	23	Falciparum	2383521	9.64959e-06
exon_PF3D7_1206700-E1	DRR006388_Sick	23	Falciparum	2383521	9.64959e-06
exon_PF3D7_1218400-E8	DRR006388_Sick	23	Falciparum	2383521	9.64959e-06
exon_PF3D7_1301200-E1	DRR006388_Sick	23	Falciparum	2383521	9.64959e-06
exon_PF3D7_0113700-E3	DRR006388_Sick	23	Falciparum	2383521	9.64959e-06
exon_PF3D7_1306400-E1	DRR006388_Sick	23	Falciparum	2383521	9.64959e-06
exon_PF3D7_0214100-E1	DRR006388_Sick	22	Falciparum	2383521	9.23004e-06
exon_PF3D7_0820000-E4	DRR006388_Sick	22	Falciparum	2383521	9.23004e-06
exon_PF3D7_1009400-E1	DRR006388_Sick	22	Falciparum	2383521	9.23004e-06
exon_PF3D7_0937200-E1	DRR006388_Sick	22	Falciparum	2383521	9.23004e-06
exon_PF3D7_0209700-E1	DRR006388_Sick	22	Falciparum	2383521	9.23004e-06
exon_PF3D7_0724100-E2	DRR006388_Sick	22	Falciparum	2383521	9.23004e-06
exon_PF3D7_1417600-E1	DRR006388_Sick	22	Falciparum	2383521	9.23004e-06
exon_PF3D7_0932300-E1	DRR006388_Sick	22	Falciparum	2383521	9.23004e-06
exon_PF3D7_0913000-E5	DRR006388_Sick	22	Falciparum	2383521	9.23004e-06
exon_PF3D7_1355500-E1	DRR006388_Sick	22	Falciparum	2383521	9.23004e-06
exon_PF3D7_1102500-E1	DRR006388_Sick	22	Falciparum	2383521	9.23004e-06
exon_PF3D7_0804700-E1	DRR006388_Sick	22	Falciparum	2383521	9.23004e-06
exon_PF3D7_0510200-E1	DRR006388_Sick	22	Falciparum	2383521	9.23004e-06
exon_PF3D7_0912900-E2	DRR006388_Sick	22	Falciparum	2383521	9.23004e-06
exon_PF3D7_0927900-E1	DRR006388_Sick	22	Falciparum	2383521	9.23004e-06
exon_PF3D7_1229500-E1	DRR006388_Sick	22	Falciparum	2383521	9.23004e-06
exon_PF3D7_0623100-E7	DRR006388_Sick	22	Falciparum	2383521	9.23004e-06
exon_PF3D7_1235500-E1	DRR006388_Sick	22	Falciparum	2383521	9.23004e-06
exon_PF3D7_1135700-E1	DRR006388_Sick	22	Falciparum	2383521	9.23004e-06
exon_PF3D7_1205800-E4	DRR006388_Sick	22	Falciparum	2383521	9.23004e-06
exon_PF3D7_1028400-E1	DRR006388_Sick	22	Falciparum	2383521	9.23004e-06
exon_PF3D7_0605900-E1	DRR006388_Sick	22	Falciparum	2383521	9.23004e-06
exon_PF3D7_1037600-E3	DRR006388_Sick	22	Falciparum	2383521	9.23004e-06
exon_PF3D7_1213900-E1	DRR006388_Sick	22	Falciparum	2383521	9.23004e-06
exon_PF3D7_1109400-E1	DRR006388_Sick	22	Falciparum	2383521	9.23004e-06
exon_PF3D7_0511800-E2	DRR006388_Sick	22	Falciparum	2383521	9.23004e-06
exon_PF3D7_0503300-E1	DRR006388_Sick	22	Falciparum	2383521	9.23004e-06
exon_PF3D7_1203700-E2	DRR006388_Sick	21	Falciparum	2383521	8.8105e-06
exon_PF3D7_1138500-E1	DRR006388_Sick	21	Falciparum	2383521	8.8105e-06
exon_PF3D7_1216400-E1	DRR006388_Sick	21	Falciparum	2383521	8.8105e-06
exon_PF3D7_1203900-E5	DRR006388_Sick	21	Falciparum	2383521	8.8105e-06
exon_PF3D7_1253300-E3	DRR006388_Sick	21	Falciparum	2383521	8.8105e-06
exon_PF3D7_1464600-E2	DRR006388_Sick	21	Falciparum	2383521	8.8105e-06
exon_PF3D7_0305700-E2	DRR006388_Sick	21	Falciparum	2383521	8.8105e-06
exon_PF3D7_1354300-E2	DRR006388_Sick	21	Falciparum	2383521	8.8105e-06
exon_PF3D7_1104200-E4	DRR006388_Sick	21	Falciparum	2383521	8.8105e-06
exon_PF3D7_1104200-E1	DRR006388_Sick	21	Falciparum	2383521	8.8105e-06
exon_PF3D7_1133100-E1	DRR006388_Sick	21	Falciparum	2383521	8.8105e-06
exon_PF3D7_0925200-E1	DRR006388_Sick	21	Falciparum	2383521	8.8105e-06
exon_PF3D7_1461900-E1	DRR006388_Sick	21	Falciparum	2383521	8.8105e-06
exon_PF3D7_1202700-E5	DRR006388_Sick	21	Falciparum	2383521	8.8105e-06
exon_PF3D7_1445700-E3	DRR006388_Sick	21	Falciparum	2383521	8.8105e-06
exon_PF3D7_0804000-E1	DRR006388_Sick	21	Falciparum	2383521	8.8105e-06
exon_PF3D7_0611800-E1	DRR006388_Sick	21	Falciparum	2383521	8.8105e-06
exon_PF3D7_1342100-E1	DRR006388_Sick	21	Falciparum	2383521	8.8105e-06
exon_PF3D7_1010300-E1	DRR006388_Sick	21	Falciparum	2383521	8.8105e-06
exon_PF3D7_0319700-E3	DRR006388_Sick	21	Falciparum	2383521	8.8105e-06
exon_PF3D7_0606700-E1	DRR006388_Sick	21	Falciparum	2383521	8.8105e-06
exon_PF3D7_0515300-E1	DRR006388_Sick	21	Falciparum	2383521	8.8105e-06
exon_PF3D7_1364800-E3	DRR006388_Sick	21	Falciparum	2383521	8.8105e-06
exon_PF3D7_0308900-E1	DRR006388_Sick	21	Falciparum	2383521	8.8105e-06
exon_PF3D7_0818000-E1	DRR006388_Sick	21	Falciparum	2383521	8.8105e-06
exon_PF3D7_1346300-E3	DRR006388_Sick	21	Falciparum	2383521	8.8105e-06
exon_PF3D7_0605900-E5	DRR006388_Sick	21	Falciparum	2383521	8.8105e-06
exon_PF3D7_1212500-E1	DRR006388_Sick	21	Falciparum	2383521	8.8105e-06
exon_PF3D7_1326300-E2	DRR006388_Sick	21	Falciparum	2383521	8.8105e-06
exon_PF3D7_0108000-E2	DRR006388_Sick	21	Falciparum	2383521	8.8105e-06
exon_PF3D7_0827800-E1	DRR006388_Sick	21	Falciparum	2383521	8.8105e-06
exon_PF3D7_1355800-E1	DRR006388_Sick	21	Falciparum	2383521	8.8105e-06
exon_PF3D7_1132200-E1	DRR006388_Sick	21	Falciparum	2383521	8.8105e-06
exon_PF3D7_0301600-E2	DRR006388_Sick	21	Falciparum	2383521	8.8105e-06
exon_PF3D7_0708900-E1	DRR006388_Sick	21	Falciparum	2383521	8.8105e-06
exon_PF3D7_1412900-E7	DRR006388_Sick	21	Falciparum	2383521	8.8105e-06
exon_PF3D7_1408700-E2	DRR006388_Sick	20	Falciparum	2383521	8.39095e-06
exon_PF3D7_1336800-E1	DRR006388_Sick	20	Falciparum	2383521	8.39095e-06
exon_PF3D7_0512600-E6	DRR006388_Sick	20	Falciparum	2383521	8.39095e-06
exon_PF3D7_1115700-E1	DRR006388_Sick	20	Falciparum	2383521	8.39095e-06
exon_PF3D7_1353900-E2	DRR006388_Sick	20	Falciparum	2383521	8.39095e-06
exon_PF3D7_1418900-E1	DRR006388_Sick	20	Falciparum	2383521	8.39095e-06
exon_PF3D7_0527100-E3	DRR006388_Sick	20	Falciparum	2383521	8.39095e-06
exon_PF3D7_0812500-E1	DRR006388_Sick	20	Falciparum	2383521	8.39095e-06
exon_PF3D7_0823300-E3	DRR006388_Sick	20	Falciparum	2383521	8.39095e-06
exon_PF3D7_0919100-E2	DRR006388_Sick	20	Falciparum	2383521	8.39095e-06
exon_PF3D7_0302900-E1	DRR006388_Sick	20	Falciparum	2383521	8.39095e-06
exon_PF3D7_0102900-E1	DRR006388_Sick	20	Falciparum	2383521	8.39095e-06
exon_PF3D7_1124800-E3	DRR006388_Sick	20	Falciparum	2383521	8.39095e-06
exon_PF3D7_1366300-E4	DRR006388_Sick	20	Falciparum	2383521	8.39095e-06
exon_PF3D7_1034000-E1	DRR006388_Sick	20	Falciparum	2383521	8.39095e-06
exon_PF3D7_0402400-E2	DRR006388_Sick	20	Falciparum	2383521	8.39095e-06
exon_PF3D7_1320600-E3	DRR006388_Sick	20	Falciparum	2383521	8.39095e-06
exon_PF3D7_1424100-E3	DRR006388_Sick	20	Falciparum	2383521	8.39095e-06
exon_PF3D7_1033700-E3	DRR006388_Sick	20	Falciparum	2383521	8.39095e-06
exon_PF3D7_1430300-E1	DRR006388_Sick	20	Falciparum	2383521	8.39095e-06
exon_PF3D7_1137300-E1	DRR006388_Sick	20	Falciparum	2383521	8.39095e-06
exon_PF3D7_0935500-E2	DRR006388_Sick	20	Falciparum	2383521	8.39095e-06
exon_PF3D7_1025000-E4	DRR006388_Sick	20	Falciparum	2383521	8.39095e-06
exon_PF3D7_0727300-E1	DRR006388_Sick	20	Falciparum	2383521	8.39095e-06
exon_PF3D7_1359900-E1	DRR006388_Sick	20	Falciparum	2383521	8.39095e-06
exon_PF3D7_1457400-E1	DRR006388_Sick	20	Falciparum	2383521	8.39095e-06
exon_PF3D7_1209200-E3	DRR006388_Sick	20	Falciparum	2383521	8.39095e-06
exon_PF3D7_1474800-E3	DRR006388_Sick	20	Falciparum	2383521	8.39095e-06
exon_PF3D7_0526300-E1	DRR006388_Sick	19	Falciparum	2383521	7.9714e-06
exon_PF3D7_0215500-E1	DRR006388_Sick	19	Falciparum	2383521	7.9714e-06
exon_PF3D7_0110400-E2	DRR006388_Sick	19	Falciparum	2383521	7.9714e-06
exon_PF3D7_1464900-E1	DRR006388_Sick	19	Falciparum	2383521	7.9714e-06
exon_PF3D7_1218300-E1	DRR006388_Sick	19	Falciparum	2383521	7.9714e-06
exon_PF3D7_0925900-E1	DRR006388_Sick	19	Falciparum	2383521	7.9714e-06
exon_PF3D7_0810000-E1	DRR006388_Sick	19	Falciparum	2383521	7.9714e-06
exon_PF3D7_1243100-E1	DRR006388_Sick	19	Falciparum	2383521	7.9714e-06
exon_PF3D7_0205400-E1	DRR006388_Sick	19	Falciparum	2383521	7.9714e-06
exon_PF3D7_1103700-E1	DRR006388_Sick	19	Falciparum	2383521	7.9714e-06
exon_PF3D7_1433000-E2	DRR006388_Sick	19	Falciparum	2383521	7.9714e-06
exon_PF3D7_0919000-E1	DRR006388_Sick	19	Falciparum	2383521	7.9714e-06
exon_PF3D7_1126500-E1	DRR006388_Sick	19	Falciparum	2383521	7.9714e-06
exon_PF3D7_1466400-E1	DRR006388_Sick	19	Falciparum	2383521	7.9714e-06
exon_PF3D7_1222600-E1	DRR006388_Sick	19	Falciparum	2383521	7.9714e-06
exon_PF3D7_0803800-E1	DRR006388_Sick	19	Falciparum	2383521	7.9714e-06
exon_PF3D7_0830800-E1	DRR006388_Sick	19	Falciparum	2383521	7.9714e-06
exon_PF3D7_0525200-E1	DRR006388_Sick	19	Falciparum	2383521	7.9714e-06
exon_PF3D7_1308900-E1	DRR006388_Sick	19	Falciparum	2383521	7.9714e-06
exon_PF3D7_1128000-E5	DRR006388_Sick	19	Falciparum	2383521	7.9714e-06
exon_PF3D7_0418700-E1	DRR006388_Sick	19	Falciparum	2383521	7.9714e-06
exon_PF3D7_0907100-E1	DRR006388_Sick	19	Falciparum	2383521	7.9714e-06
exon_PF3D7_0936100-E1	DRR006388_Sick	19	Falciparum	2383521	7.9714e-06
exon_PF3D7_1426800-E2	DRR006388_Sick	19	Falciparum	2383521	7.9714e-06
exon_PF3D7_0813600-E4	DRR006388_Sick	19	Falciparum	2383521	7.9714e-06
exon_PF3D7_0214400-E2	DRR006388_Sick	19	Falciparum	2383521	7.9714e-06
exon_PF3D7_0924000-E1	DRR006388_Sick	19	Falciparum	2383521	7.9714e-06
exon_PF3D7_0318300-E3	DRR006388_Sick	19	Falciparum	2383521	7.9714e-06
exon_PF3D7_0829100-E5	DRR006388_Sick	19	Falciparum	2383521	7.9714e-06
exon_PF3D7_1216200-E3	DRR006388_Sick	19	Falciparum	2383521	7.9714e-06
exon_PF3D7_1475600-E1	DRR006388_Sick	19	Falciparum	2383521	7.9714e-06
exon_PF3D7_1454500-E1	DRR006388_Sick	19	Falciparum	2383521	7.9714e-06
exon_PF3D7_0702500-E1	DRR006388_Sick	18	Falciparum	2383521	7.55185e-06
exon_PF3D7_1412500-E1	DRR006388_Sick	18	Falciparum	2383521	7.55185e-06
exon_PF3D7_0819000-E5	DRR006388_Sick	18	Falciparum	2383521	7.55185e-06
exon_PF3D7_1315900-E1	DRR006388_Sick	18	Falciparum	2383521	7.55185e-06
exon_PF3D7_1434500-E1	DRR006388_Sick	18	Falciparum	2383521	7.55185e-06
exon_PF3D7_0218700-E2	DRR006388_Sick	18	Falciparum	2383521	7.55185e-06
exon_PF3D7_1457200-E2	DRR006388_Sick	18	Falciparum	2383521	7.55185e-06
exon_PF3D7_0517400-E1	DRR006388_Sick	18	Falciparum	2383521	7.55185e-06
exon_PF3D7_0627500-E2	DRR006388_Sick	18	Falciparum	2383521	7.55185e-06
exon_PF3D7_1304900-E3	DRR006388_Sick	18	Falciparum	2383521	7.55185e-06
exon_PF3D7_0409400-E1	DRR006388_Sick	18	Falciparum	2383521	7.55185e-06
exon_PF3D7_0404600-E1	DRR006388_Sick	18	Falciparum	2383521	7.55185e-06
exon_PF3D7_1234800-E1	DRR006388_Sick	18	Falciparum	2383521	7.55185e-06
exon_PF3D7_1457300-E1	DRR006388_Sick	18	Falciparum	2383521	7.55185e-06
exon_PF3D7_1016700-E2	DRR006388_Sick	18	Falciparum	2383521	7.55185e-06
exon_PF3D7_1315400-E4	DRR006388_Sick	18	Falciparum	2383521	7.55185e-06
exon_PF3D7_0319200-E1	DRR006388_Sick	18	Falciparum	2383521	7.55185e-06
exon_PF3D7_1013100-E2	DRR006388_Sick	18	Falciparum	2383521	7.55185e-06
exon_PF3D7_1249100-E2	DRR006388_Sick	18	Falciparum	2383521	7.55185e-06
exon_PF3D7_0914200-E3	DRR006388_Sick	18	Falciparum	2383521	7.55185e-06
exon_PF3D7_1128000-E4	DRR006388_Sick	18	Falciparum	2383521	7.55185e-06
exon_PF3D7_0519200-E2	DRR006388_Sick	18	Falciparum	2383521	7.55185e-06
exon_PF3D7_1010600-E2	DRR006388_Sick	18	Falciparum	2383521	7.55185e-06
exon_PF3D7_1248900-E1	DRR006388_Sick	18	Falciparum	2383521	7.55185e-06
exon_PF3D7_1247900-E1	DRR006388_Sick	18	Falciparum	2383521	7.55185e-06
exon_PF3D7_1220900-E1	DRR006388_Sick	18	Falciparum	2383521	7.55185e-06
exon_PF3D7_0410400-E1	DRR006388_Sick	18	Falciparum	2383521	7.55185e-06
exon_PF3D7_0219400-E2	DRR006388_Sick	18	Falciparum	2383521	7.55185e-06
exon_PF3D7_0720100-E1	DRR006388_Sick	18	Falciparum	2383521	7.55185e-06
exon_PF3D7_0829100-E1	DRR006388_Sick	18	Falciparum	2383521	7.55185e-06
exon_PF3D7_0112300-E1	DRR006388_Sick	18	Falciparum	2383521	7.55185e-06
exon_PF3D7_0205900-E3	DRR006388_Sick	18	Falciparum	2383521	7.55185e-06
exon_PF3D7_0206300-E3	DRR006388_Sick	18	Falciparum	2383521	7.55185e-06
exon_PF3D7_1308400-E2	DRR006388_Sick	18	Falciparum	2383521	7.55185e-06
exon_PF3D7_0424500-E3	DRR006388_Sick	18	Falciparum	2383521	7.55185e-06
exon_PF3D7_1309600-E1	DRR006388_Sick	18	Falciparum	2383521	7.55185e-06
exon_PF3D7_0703700-E1	DRR006388_Sick	18	Falciparum	2383521	7.55185e-06
exon_PF3D7_1353000-E2	DRR006388_Sick	18	Falciparum	2383521	7.55185e-06
exon_PF3D7_1236400-E3	DRR006388_Sick	18	Falciparum	2383521	7.55185e-06
exon_PF3D7_1342400-E2	DRR006388_Sick	17	Falciparum	2383521	7.13231e-06
exon_PF3D7_0922100-E3	DRR006388_Sick	17	Falciparum	2383521	7.13231e-06
exon_PF3D7_1423800-E2	DRR006388_Sick	17	Falciparum	2383521	7.13231e-06
exon_PF3D7_0104500-E1	DRR006388_Sick	17	Falciparum	2383521	7.13231e-06
exon_PF3D7_1203900-E2	DRR006388_Sick	17	Falciparum	2383521	7.13231e-06
exon_PF3D7_0626000-E1	DRR006388_Sick	17	Falciparum	2383521	7.13231e-06
exon_PF3D7_0106400-E4	DRR006388_Sick	17	Falciparum	2383521	7.13231e-06
exon_PF3D7_0915100-E4	DRR006388_Sick	17	Falciparum	2383521	7.13231e-06
exon_PF3D7_1223400-E4	DRR006388_Sick	17	Falciparum	2383521	7.13231e-06
exon_PF3D7_0617200-E4	DRR006388_Sick	17	Falciparum	2383521	7.13231e-06
exon_PF3D7_0528500-E9	DRR006388_Sick	17	Falciparum	2383521	7.13231e-06
exon_PF3D7_1206200-E3	DRR006388_Sick	17	Falciparum	2383521	7.13231e-06
exon_PF3D7_1421100-E1	DRR006388_Sick	17	Falciparum	2383521	7.13231e-06
exon_PF3D7_1457700-E1	DRR006388_Sick	17	Falciparum	2383521	7.13231e-06
exon_PF3D7_0831200-E2	DRR006388_Sick	17	Falciparum	2383521	7.13231e-06
exon_PF3D7_1251600-E1	DRR006388_Sick	17	Falciparum	2383521	7.13231e-06
exon_PF3D7_1336900-E2	DRR006388_Sick	17	Falciparum	2383521	7.13231e-06
exon_PF3D7_1001900-E2	DRR006388_Sick	17	Falciparum	2383521	7.13231e-06
exon_PF3D7_0410000-E2	DRR006388_Sick	17	Falciparum	2383521	7.13231e-06
exon_PF3D7_1237700-E2	DRR006388_Sick	17	Falciparum	2383521	7.13231e-06
exon_PF3D7_1225800-E2	DRR006388_Sick	17	Falciparum	2383521	7.13231e-06
exon_PF3D7_1026800-E1	DRR006388_Sick	17	Falciparum	2383521	7.13231e-06
exon_PF3D7_1006200-E1	DRR006388_Sick	17	Falciparum	2383521	7.13231e-06
exon_PF3D7_1429800-E1	DRR006388_Sick	17	Falciparum	2383521	7.13231e-06
exon_PF3D7_1143800-E1	DRR006388_Sick	17	Falciparum	2383521	7.13231e-06
exon_PF3D7_0827000-E1	DRR006388_Sick	17	Falciparum	2383521	7.13231e-06
exon_PF3D7_1205800-E3	DRR006388_Sick	17	Falciparum	2383521	7.13231e-06
exon_PF3D7_0202100-E2	DRR006388_Sick	17	Falciparum	2383521	7.13231e-06
exon_PF3D7_0909900-E1	DRR006388_Sick	17	Falciparum	2383521	7.13231e-06
exon_PF3D7_1352900-E3	DRR006388_Sick	17	Falciparum	2383521	7.13231e-06
exon_PF3D7_1462400-E1	DRR006388_Sick	17	Falciparum	2383521	7.13231e-06
exon_PF3D7_1425900-E4	DRR006388_Sick	17	Falciparum	2383521	7.13231e-06
exon_PF3D7_1329600-E1	DRR006388_Sick	17	Falciparum	2383521	7.13231e-06
exon_PF3D7_0321800-E1	DRR006388_Sick	17	Falciparum	2383521	7.13231e-06
exon_PF3D7_0629900-E1	DRR006388_Sick	17	Falciparum	2383521	7.13231e-06
exon_PF3D7_1118200-E1	DRR006388_Sick	17	Falciparum	2383521	7.13231e-06
exon_PF3D7_1414500-E4	DRR006388_Sick	17	Falciparum	2383521	7.13231e-06
exon_PF3D7_0403400-E1	DRR006388_Sick	17	Falciparum	2383521	7.13231e-06
exon_PF3D7_0204700-E1	DRR006388_Sick	17	Falciparum	2383521	7.13231e-06
exon_PF3D7_0213900-E1	DRR006388_Sick	17	Falciparum	2383521	7.13231e-06
exon_PF3D7_1027400-E2	DRR006388_Sick	17	Falciparum	2383521	7.13231e-06
exon_PF3D7_0705500-E2	DRR006388_Sick	17	Falciparum	2383521	7.13231e-06
exon_PF3D7_0205900-E2	DRR006388_Sick	17	Falciparum	2383521	7.13231e-06
exon_PF3D7_1433500-E2	DRR006388_Sick	17	Falciparum	2383521	7.13231e-06
exon_PF3D7_0815600-E7	DRR006388_Sick	17	Falciparum	2383521	7.13231e-06
exon_PF3D7_1201200-E1	DRR006388_Sick	17	Falciparum	2383521	7.13231e-06
exon_PF3D7_1209200-E1	DRR006388_Sick	17	Falciparum	2383521	7.13231e-06
exon_PF3D7_1113400-E1	DRR006388_Sick	17	Falciparum	2383521	7.13231e-06
exon_PF3D7_0605100-E1	DRR006388_Sick	17	Falciparum	2383521	7.13231e-06
exon_PF3D7_0805600-E1	DRR006388_Sick	16	Falciparum	2383521	6.71276e-06
exon_PF3D7_0934100-E1	DRR006388_Sick	16	Falciparum	2383521	6.71276e-06
exon_PF3D7_1423800-E1	DRR006388_Sick	16	Falciparum	2383521	6.71276e-06
exon_PF3D7_1203900-E4	DRR006388_Sick	16	Falciparum	2383521	6.71276e-06
exon_PF3D7_1467600-E2	DRR006388_Sick	16	Falciparum	2383521	6.71276e-06
exon_PF3D7_1324700-E1	DRR006388_Sick	16	Falciparum	2383521	6.71276e-06
exon_PF3D7_0519800-E2	DRR006388_Sick	16	Falciparum	2383521	6.71276e-06
exon_PF3D7_1405800-E5	DRR006388_Sick	16	Falciparum	2383521	6.71276e-06
exon_PF3D7_1445100-E1	DRR006388_Sick	16	Falciparum	2383521	6.71276e-06
exon_PF3D7_0936200-E2	DRR006388_Sick	16	Falciparum	2383521	6.71276e-06
exon_PF3D7_0507600-E1	DRR006388_Sick	16	Falciparum	2383521	6.71276e-06
exon_PF3D7_1225600-E2	DRR006388_Sick	16	Falciparum	2383521	6.71276e-06
exon_PF3D7_0305300-E2	DRR006388_Sick	16	Falciparum	2383521	6.71276e-06
exon_PF3D7_0422300-E3	DRR006388_Sick	16	Falciparum	2383521	6.71276e-06
exon_PF3D7_1350100-E1	DRR006388_Sick	16	Falciparum	2383521	6.71276e-06
exon_PF3D7_0528100-E1	DRR006388_Sick	16	Falciparum	2383521	6.71276e-06
exon_PF3D7_0402100-E2	DRR006388_Sick	16	Falciparum	2383521	6.71276e-06
exon_PF3D7_1125500-E1	DRR006388_Sick	16	Falciparum	2383521	6.71276e-06
exon_PF3D7_0804000-E3	DRR006388_Sick	16	Falciparum	2383521	6.71276e-06
exon_PF3D7_0919100-E5	DRR006388_Sick	16	Falciparum	2383521	6.71276e-06
exon_PF3D7_0302900-E2	DRR006388_Sick	16	Falciparum	2383521	6.71276e-06
exon_PF3D7_1323200-E2	DRR006388_Sick	16	Falciparum	2383521	6.71276e-06
exon_PF3D7_0713400-E2	DRR006388_Sick	16	Falciparum	2383521	6.71276e-06
exon_PF3D7_1021600-E1	DRR006388_Sick	16	Falciparum	2383521	6.71276e-06
exon_PF3D7_0608800-E1	DRR006388_Sick	16	Falciparum	2383521	6.71276e-06
exon_PF3D7_0319700-E4	DRR006388_Sick	16	Falciparum	2383521	6.71276e-06
exon_PF3D7_0623100-E6	DRR006388_Sick	16	Falciparum	2383521	6.71276e-06
exon_PF3D7_0909700-E1	DRR006388_Sick	16	Falciparum	2383521	6.71276e-06
exon_PF3D7_0909800-E3	DRR006388_Sick	16	Falciparum	2383521	6.71276e-06
exon_PF3D7_1114200-E9	DRR006388_Sick	16	Falciparum	2383521	6.71276e-06
exon_PF3D7_1364800-E6	DRR006388_Sick	16	Falciparum	2383521	6.71276e-06
exon_PF3D7_1340000-E1	DRR006388_Sick	16	Falciparum	2383521	6.71276e-06
exon_PF3D7_0617100-E2	DRR006388_Sick	16	Falciparum	2383521	6.71276e-06
exon_PF3D7_1021400-E4	DRR006388_Sick	16	Falciparum	2383521	6.71276e-06
exon_PF3D7_1341900-E3	DRR006388_Sick	16	Falciparum	2383521	6.71276e-06
exon_PF3D7_0821100-E1	DRR006388_Sick	16	Falciparum	2383521	6.71276e-06
exon_PF3D7_1466300-E3	DRR006388_Sick	16	Falciparum	2383521	6.71276e-06
exon_PF3D7_1137100-E1	DRR006388_Sick	16	Falciparum	2383521	6.71276e-06
exon_PF3D7_1371300-E1	DRR006388_Sick	16	Falciparum	2383521	6.71276e-06
exon_PF3D7_1366900-E2	DRR006388_Sick	16	Falciparum	2383521	6.71276e-06
exon_PF3D7_1035800-E1	DRR006388_Sick	16	Falciparum	2383521	6.71276e-06
exon_PF3D7_1227800-E1	DRR006388_Sick	16	Falciparum	2383521	6.71276e-06
exon_PF3D7_1009800-E2	DRR006388_Sick	16	Falciparum	2383521	6.71276e-06
exon_PF3D7_1244700-E2	DRR006388_Sick	16	Falciparum	2383521	6.71276e-06
exon_PF3D7_1433500-E3	DRR006388_Sick	16	Falciparum	2383521	6.71276e-06
exon_PF3D7_0729500-E1	DRR006388_Sick	16	Falciparum	2383521	6.71276e-06
exon_PF3D7_1460300-E3	DRR006388_Sick	16	Falciparum	2383521	6.71276e-06
exon_PF3D7_1216200-E4	DRR006388_Sick	16	Falciparum	2383521	6.71276e-06
exon_PF3D7_0806700-E3	DRR006388_Sick	15	Falciparum	2383521	6.29321e-06
exon_PF3D7_1222300-E1	DRR006388_Sick	15	Falciparum	2383521	6.29321e-06
exon_PF3D7_1338100-E1	DRR006388_Sick	15	Falciparum	2383521	6.29321e-06
exon_PF3D7_1465200-E1	DRR006388_Sick	15	Falciparum	2383521	6.29321e-06
exon_PF3D7_1027100-E1	DRR006388_Sick	15	Falciparum	2383521	6.29321e-06
exon_PF3D7_0415400-E1	DRR006388_Sick	15	Falciparum	2383521	6.29321e-06
exon_PF3D7_0727200-E1	DRR006388_Sick	15	Falciparum	2383521	6.29321e-06
exon_PF3D7_0808300-E3	DRR006388_Sick	15	Falciparum	2383521	6.29321e-06
exon_PF3D7_0104300-E3	DRR006388_Sick	15	Falciparum	2383521	6.29321e-06
exon_PF3D7_0819000-E4	DRR006388_Sick	15	Falciparum	2383521	6.29321e-06
exon_PF3D7_0817500-E4	DRR006388_Sick	15	Falciparum	2383521	6.29321e-06
exon_PF3D7_0801500-E1	DRR006388_Sick	15	Falciparum	2383521	6.29321e-06
exon_PF3D7_1140700-E1	DRR006388_Sick	15	Falciparum	2383521	6.29321e-06
exon_PF3D7_1334200-E1	DRR006388_Sick	15	Falciparum	2383521	6.29321e-06
exon_PF3D7_1225500-E2	DRR006388_Sick	15	Falciparum	2383521	6.29321e-06
exon_PF3D7_0632500-E1	DRR006388_Sick	15	Falciparum	2383521	6.29321e-06
exon_PF3D7_0609100-E5	DRR006388_Sick	15	Falciparum	2383521	6.29321e-06
exon_PF3D7_0630900-E1	DRR006388_Sick	15	Falciparum	2383521	6.29321e-06
exon_PF3D7_1225800-E3	DRR006388_Sick	15	Falciparum	2383521	6.29321e-06
exon_PF3D7_1473500-E1	DRR006388_Sick	15	Falciparum	2383521	6.29321e-06
exon_PF3D7_1116300-E6	DRR006388_Sick	15	Falciparum	2383521	6.29321e-06
exon_PF3D7_0908600-E1	DRR006388_Sick	15	Falciparum	2383521	6.29321e-06
exon_PF3D7_0216600-E1	DRR006388_Sick	15	Falciparum	2383521	6.29321e-06
exon_PF3D7_0509400-E1	DRR006388_Sick	15	Falciparum	2383521	6.29321e-06
exon_PF3D7_1007600-E1	DRR006388_Sick	15	Falciparum	2383521	6.29321e-06
exon_PF3D7_1022500-E1	DRR006388_Sick	15	Falciparum	2383521	6.29321e-06
exon_PF3D7_1332500-E1	DRR006388_Sick	15	Falciparum	2383521	6.29321e-06
exon_PF3D7_1149500-E3	DRR006388_Sick	15	Falciparum	2383521	6.29321e-06
exon_PF3D7_1204600-E1	DRR006388_Sick	15	Falciparum	2383521	6.29321e-06
exon_PF3D7_1424100-E1	DRR006388_Sick	15	Falciparum	2383521	6.29321e-06
exon_PF3D7_1467500-E1	DRR006388_Sick	15	Falciparum	2383521	6.29321e-06
exon_PF3D7_1410300-E1	DRR006388_Sick	15	Falciparum	2383521	6.29321e-06
exon_PF3D7_0527200-E2	DRR006388_Sick	15	Falciparum	2383521	6.29321e-06
exon_PF3D7_1365700-E1	DRR006388_Sick	15	Falciparum	2383521	6.29321e-06
exon_PF3D7_1119100-E1	DRR006388_Sick	15	Falciparum	2383521	6.29321e-06
exon_PF3D7_0520000-E1	DRR006388_Sick	15	Falciparum	2383521	6.29321e-06
exon_PF3D7_1117900-E2	DRR006388_Sick	15	Falciparum	2383521	6.29321e-06
exon_PF3D7_0317000-E1	DRR006388_Sick	15	Falciparum	2383521	6.29321e-06
exon_PF3D7_1109400-E5	DRR006388_Sick	15	Falciparum	2383521	6.29321e-06
exon_PF3D7_0935700-E2	DRR006388_Sick	15	Falciparum	2383521	6.29321e-06
exon_PF3D7_0213100-E3	DRR006388_Sick	15	Falciparum	2383521	6.29321e-06
exon_PF3D7_1010700-E4	DRR006388_Sick	15	Falciparum	2383521	6.29321e-06
exon_PF3D7_1419300-E2	DRR006388_Sick	15	Falciparum	2383521	6.29321e-06
exon_PF3D7_0629200-E1	DRR006388_Sick	15	Falciparum	2383521	6.29321e-06
exon_PF3D7_0921000-E5	DRR006388_Sick	15	Falciparum	2383521	6.29321e-06
exon_PF3D7_1216200-E2	DRR006388_Sick	15	Falciparum	2383521	6.29321e-06
exon_PF3D7_0319500-E4	DRR006388_Sick	14	Falciparum	2383521	5.87366e-06
exon_PF3D7_0623900-E1	DRR006388_Sick	14	Falciparum	2383521	5.87366e-06
exon_PF3D7_1110300-E4	DRR006388_Sick	14	Falciparum	2383521	5.87366e-06
exon_PF3D7_1244800-E7	DRR006388_Sick	14	Falciparum	2383521	5.87366e-06
exon_PF3D7_1244800-E2	DRR006388_Sick	14	Falciparum	2383521	5.87366e-06
exon_PF3D7_1471900-E2	DRR006388_Sick	14	Falciparum	2383521	5.87366e-06
exon_PF3D7_0424700-E2	DRR006388_Sick	14	Falciparum	2383521	5.87366e-06
exon_PF3D7_1345700-E1	DRR006388_Sick	14	Falciparum	2383521	5.87366e-06
exon_PF3D7_0310800-E1	DRR006388_Sick	14	Falciparum	2383521	5.87366e-06
exon_PF3D7_0617200-E2	DRR006388_Sick	14	Falciparum	2383521	5.87366e-06
exon_PF3D7_1362300-E1	DRR006388_Sick	14	Falciparum	2383521	5.87366e-06
exon_PF3D7_1311000-E2	DRR006388_Sick	14	Falciparum	2383521	5.87366e-06
exon_PF3D7_1104400-E1	DRR006388_Sick	14	Falciparum	2383521	5.87366e-06
exon_PF3D7_1020700-E1	DRR006388_Sick	14	Falciparum	2383521	5.87366e-06
exon_PF3D7_0811400-E4	DRR006388_Sick	14	Falciparum	2383521	5.87366e-06
exon_PF3D7_0109700-E2	DRR006388_Sick	14	Falciparum	2383521	5.87366e-06
exon_PF3D7_0932800-E2	DRR006388_Sick	14	Falciparum	2383521	5.87366e-06
exon_PF3D7_1012500-E1	DRR006388_Sick	14	Falciparum	2383521	5.87366e-06
exon_PF3D7_1226400-E4	DRR006388_Sick	14	Falciparum	2383521	5.87366e-06
exon_PF3D7_1321800-E1	DRR006388_Sick	14	Falciparum	2383521	5.87366e-06
exon_PF3D7_1444500-E2	DRR006388_Sick	14	Falciparum	2383521	5.87366e-06
exon_PF3D7_0729300-E1	DRR006388_Sick	14	Falciparum	2383521	5.87366e-06
exon_PF3D7_1336000-E3	DRR006388_Sick	14	Falciparum	2383521	5.87366e-06
exon_PF3D7_1340100-E1	DRR006388_Sick	14	Falciparum	2383521	5.87366e-06
exon_PF3D7_1102900-E2	DRR006388_Sick	14	Falciparum	2383521	5.87366e-06
exon_PF3D7_1145100-E1	DRR006388_Sick	14	Falciparum	2383521	5.87366e-06
exon_PF3D7_0406400-E6	DRR006388_Sick	14	Falciparum	2383521	5.87366e-06
exon_PF3D7_1407300-E5	DRR006388_Sick	14	Falciparum	2383521	5.87366e-06
exon_PF3D7_1307000-E1	DRR006388_Sick	14	Falciparum	2383521	5.87366e-06
exon_PF3D7_1145400-E1	DRR006388_Sick	14	Falciparum	2383521	5.87366e-06
exon_PF3D7_1219100-E1	DRR006388_Sick	14	Falciparum	2383521	5.87366e-06
exon_PF3D7_1132600-E2	DRR006388_Sick	14	Falciparum	2383521	5.87366e-06
exon_PF3D7_1359000-E1	DRR006388_Sick	14	Falciparum	2383521	5.87366e-06
exon_PF3D7_1124300-E1	DRR006388_Sick	14	Falciparum	2383521	5.87366e-06
exon_PF3D7_1342800-E1	DRR006388_Sick	14	Falciparum	2383521	5.87366e-06
exon_PF3D7_1245800-E3	DRR006388_Sick	14	Falciparum	2383521	5.87366e-06
exon_PF3D7_1412300-E1	DRR006388_Sick	14	Falciparum	2383521	5.87366e-06
exon_PF3D7_1414600-E1	DRR006388_Sick	14	Falciparum	2383521	5.87366e-06
exon_PF3D7_0726500-E3	DRR006388_Sick	14	Falciparum	2383521	5.87366e-06
exon_PF3D7_1445200-E3	DRR006388_Sick	14	Falciparum	2383521	5.87366e-06
exon_PF3D7_1367100-E1	DRR006388_Sick	14	Falciparum	2383521	5.87366e-06
exon_PF3D7_0511800-E1	DRR006388_Sick	14	Falciparum	2383521	5.87366e-06
exon_PF3D7_1233100-E1	DRR006388_Sick	14	Falciparum	2383521	5.87366e-06
exon_PF3D7_1125300-E1	DRR006388_Sick	14	Falciparum	2383521	5.87366e-06
exon_PF3D7_0212100-E1	DRR006388_Sick	14	Falciparum	2383521	5.87366e-06
exon_PF3D7_0829100-E2	DRR006388_Sick	14	Falciparum	2383521	5.87366e-06
exon_PF3D7_1228400-E1	DRR006388_Sick	14	Falciparum	2383521	5.87366e-06
exon_PF3D7_0306900-E1	DRR006388_Sick	14	Falciparum	2383521	5.87366e-06
exon_PF3D7_0424400-E2	DRR006388_Sick	14	Falciparum	2383521	5.87366e-06
exon_PF3D7_1311700-E1	DRR006388_Sick	14	Falciparum	2383521	5.87366e-06
exon_PF3D7_0218600-E1	DRR006388_Sick	14	Falciparum	2383521	5.87366e-06
exon_PF3D7_1218400-E6	DRR006388_Sick	14	Falciparum	2383521	5.87366e-06
exon_PF3D7_0322100-E1	DRR006388_Sick	14	Falciparum	2383521	5.87366e-06
exon_PF3D7_1303500-E2	DRR006388_Sick	14	Falciparum	2383521	5.87366e-06
exon_PF3D7_1433400-E1	DRR006388_Sick	13	Falciparum	2383521	5.45412e-06
exon_PF3D7_1471000-E1	DRR006388_Sick	13	Falciparum	2383521	5.45412e-06
exon_PF3D7_0518300-E4	DRR006388_Sick	13	Falciparum	2383521	5.45412e-06
exon_PF3D7_1030200-E1	DRR006388_Sick	13	Falciparum	2383521	5.45412e-06
exon_PF3D7_0715000-E1	DRR006388_Sick	13	Falciparum	2383521	5.45412e-06
exon_PF3D7_1353800-E2	DRR006388_Sick	13	Falciparum	2383521	5.45412e-06
exon_PF3D7_0729400-E1	DRR006388_Sick	13	Falciparum	2383521	5.45412e-06
exon_PF3D7_0104300-E2	DRR006388_Sick	13	Falciparum	2383521	5.45412e-06
exon_PF3D7_0720000-E2	DRR006388_Sick	13	Falciparum	2383521	5.45412e-06
exon_PF3D7_0717200-E1	DRR006388_Sick	13	Falciparum	2383521	5.45412e-06
exon_PF3D7_0506300-E1	DRR006388_Sick	13	Falciparum	2383521	5.45412e-06
exon_PF3D7_1203200-E2	DRR006388_Sick	13	Falciparum	2383521	5.45412e-06
exon_PF3D7_0925200-E3	DRR006388_Sick	13	Falciparum	2383521	5.45412e-06
exon_PF3D7_0112800-E2	DRR006388_Sick	13	Falciparum	2383521	5.45412e-06
exon_PF3D7_1012700-E1	DRR006388_Sick	13	Falciparum	2383521	5.45412e-06
exon_PF3D7_0622900-E1	DRR006388_Sick	13	Falciparum	2383521	5.45412e-06
exon_PF3D7_0521000-E2	DRR006388_Sick	13	Falciparum	2383521	5.45412e-06
exon_PF3D7_1243600-E2	DRR006388_Sick	13	Falciparum	2383521	5.45412e-06
exon_PF3D7_1252700-E2	DRR006388_Sick	13	Falciparum	2383521	5.45412e-06
exon_PF3D7_1018500-E4	DRR006388_Sick	13	Falciparum	2383521	5.45412e-06
exon_PF3D7_1018500-E3	DRR006388_Sick	13	Falciparum	2383521	5.45412e-06
exon_PF3D7_0804500-E2	DRR006388_Sick	13	Falciparum	2383521	5.45412e-06
exon_PF3D7_1423000-E1	DRR006388_Sick	13	Falciparum	2383521	5.45412e-06
exon_PF3D7_0802300-E1	DRR006388_Sick	13	Falciparum	2383521	5.45412e-06
exon_PF3D7_1250200-E6	DRR006388_Sick	13	Falciparum	2383521	5.45412e-06
exon_PF3D7_1329000-E4	DRR006388_Sick	13	Falciparum	2383521	5.45412e-06
exon_PF3D7_1107000-E4	DRR006388_Sick	13	Falciparum	2383521	5.45412e-06
exon_PF3D7_1357700-E1	DRR006388_Sick	13	Falciparum	2383521	5.45412e-06
exon_PF3D7_0930500-E1	DRR006388_Sick	13	Falciparum	2383521	5.45412e-06
exon_PF3D7_1429800-E3	DRR006388_Sick	13	Falciparum	2383521	5.45412e-06
exon_PF3D7_0204200-E4	DRR006388_Sick	13	Falciparum	2383521	5.45412e-06
exon_PF3D7_0623100-E10	DRR006388_Sick	13	Falciparum	2383521	5.45412e-06
exon_PF3D7_0606700-E3	DRR006388_Sick	13	Falciparum	2383521	5.45412e-06
exon_PF3D7_1119600-E1	DRR006388_Sick	13	Falciparum	2383521	5.45412e-06
exon_PF3D7_1006700-E2	DRR006388_Sick	13	Falciparum	2383521	5.45412e-06
exon_PF3D7_0201800-E3	DRR006388_Sick	13	Falciparum	2383521	5.45412e-06
exon_PF3D7_1364800-E7	DRR006388_Sick	13	Falciparum	2383521	5.45412e-06
exon_PF3D7_0617100-E1	DRR006388_Sick	13	Falciparum	2383521	5.45412e-06
exon_PF3D7_1149500-E2	DRR006388_Sick	13	Falciparum	2383521	5.45412e-06
exon_PF3D7_0519200-E4	DRR006388_Sick	13	Falciparum	2383521	5.45412e-06
exon_PF3D7_0113600-E2	DRR006388_Sick	13	Falciparum	2383521	5.45412e-06
exon_PF3D7_0103200-E2	DRR006388_Sick	13	Falciparum	2383521	5.45412e-06
exon_PF3D7_0714300-E5	DRR006388_Sick	13	Falciparum	2383521	5.45412e-06
exon_PF3D7_0507900-E3	DRR006388_Sick	13	Falciparum	2383521	5.45412e-06
exon_PF3D7_0206000-E1	DRR006388_Sick	13	Falciparum	2383521	5.45412e-06
exon_PF3D7_0935100-E1	DRR006388_Sick	13	Falciparum	2383521	5.45412e-06
exon_PF3D7_0614300-E2	DRR006388_Sick	13	Falciparum	2383521	5.45412e-06
exon_PF3D7_1217700-E1	DRR006388_Sick	13	Falciparum	2383521	5.45412e-06
exon_PF3D7_0209100-E3	DRR006388_Sick	13	Falciparum	2383521	5.45412e-06
exon_PF3D7_0907400-E1	DRR006388_Sick	13	Falciparum	2383521	5.45412e-06
exon_PF3D7_0108000-E3	DRR006388_Sick	13	Falciparum	2383521	5.45412e-06
exon_PF3D7_0918800-E1	DRR006388_Sick	13	Falciparum	2383521	5.45412e-06
exon_PF3D7_1218600-E2	DRR006388_Sick	13	Falciparum	2383521	5.45412e-06
exon_PF3D7_0609000-E1	DRR006388_Sick	13	Falciparum	2383521	5.45412e-06
exon_PF3D7_1225200-E1	DRR006388_Sick	13	Falciparum	2383521	5.45412e-06
exon_PF3D7_1438100-E3	DRR006388_Sick	13	Falciparum	2383521	5.45412e-06
exon_PF3D7_1223700-E1	DRR006388_Sick	13	Falciparum	2383521	5.45412e-06
exon_PF3D7_0516600-E1	DRR006388_Sick	13	Falciparum	2383521	5.45412e-06
exon_PF3D7_0730900-E2	DRR006388_Sick	13	Falciparum	2383521	5.45412e-06
exon_PF3D7_1015200-E5	DRR006388_Sick	13	Falciparum	2383521	5.45412e-06
exon_PF3D7_1446900-E3	DRR006388_Sick	13	Falciparum	2383521	5.45412e-06
exon_PF3D7_0818200-E4	DRR006388_Sick	13	Falciparum	2383521	5.45412e-06
exon_PF3D7_0210800-E1	DRR006388_Sick	13	Falciparum	2383521	5.45412e-06
exon_PF3D7_0629800-E2	DRR006388_Sick	13	Falciparum	2383521	5.45412e-06
exon_PF3D7_0519700-E3	DRR006388_Sick	12	Falciparum	2383521	5.03457e-06
exon_PF3D7_1307100-E1	DRR006388_Sick	12	Falciparum	2383521	5.03457e-06
exon_PF3D7_1252900-E2	DRR006388_Sick	12	Falciparum	2383521	5.03457e-06
exon_PF3D7_1244800-E6	DRR006388_Sick	12	Falciparum	2383521	5.03457e-06
exon_PF3D7_1445600-E1	DRR006388_Sick	12	Falciparum	2383521	5.03457e-06
exon_PF3D7_0804800-E1	DRR006388_Sick	12	Falciparum	2383521	5.03457e-06
exon_PF3D7_0915100-E1	DRR006388_Sick	12	Falciparum	2383521	5.03457e-06
exon_PF3D7_0301200-E2	DRR006388_Sick	12	Falciparum	2383521	5.03457e-06
exon_PF3D7_0807200-E2	DRR006388_Sick	12	Falciparum	2383521	5.03457e-06
exon_PF3D7_0317800-E1	DRR006388_Sick	12	Falciparum	2383521	5.03457e-06
exon_PF3D7_1119400-E1	DRR006388_Sick	12	Falciparum	2383521	5.03457e-06
exon_PF3D7_0214800-E2	DRR006388_Sick	12	Falciparum	2383521	5.03457e-06
exon_PF3D7_1202700-E1	DRR006388_Sick	12	Falciparum	2383521	5.03457e-06
exon_PF3D7_1105800-E5	DRR006388_Sick	12	Falciparum	2383521	5.03457e-06
exon_PF3D7_1225600-E1	DRR006388_Sick	12	Falciparum	2383521	5.03457e-06
exon_PF3D7_0306700-E4	DRR006388_Sick	12	Falciparum	2383521	5.03457e-06
exon_PF3D7_0527100-E2	DRR006388_Sick	12	Falciparum	2383521	5.03457e-06
exon_PF3D7_1027200-E1	DRR006388_Sick	12	Falciparum	2383521	5.03457e-06
exon_PF3D7_0204500-E1	DRR006388_Sick	12	Falciparum	2383521	5.03457e-06
exon_PF3D7_1312900-E3	DRR006388_Sick	12	Falciparum	2383521	5.03457e-06
exon_PF3D7_0804500-E1	DRR006388_Sick	12	Falciparum	2383521	5.03457e-06
exon_PF3D7_0530000-E1	DRR006388_Sick	12	Falciparum	2383521	5.03457e-06
exon_PF3D7_1032100-E1	DRR006388_Sick	12	Falciparum	2383521	5.03457e-06
exon_PF3D7_0820500-E1	DRR006388_Sick	12	Falciparum	2383521	5.03457e-06
exon_PF3D7_0108600-E6	DRR006388_Sick	12	Falciparum	2383521	5.03457e-06
exon_PF3D7_1120400-E2	DRR006388_Sick	12	Falciparum	2383521	5.03457e-06
exon_PF3D7_1246600-E1	DRR006388_Sick	12	Falciparum	2383521	5.03457e-06
exon_PF3D7_0205500-E3	DRR006388_Sick	12	Falciparum	2383521	5.03457e-06
exon_PF3D7_1021700-E3	DRR006388_Sick	12	Falciparum	2383521	5.03457e-06
exon_PF3D7_0103300-E1	DRR006388_Sick	12	Falciparum	2383521	5.03457e-06
exon_PF3D7_0910800-E1	DRR006388_Sick	12	Falciparum	2383521	5.03457e-06
exon_PF3D7_1363000-E1	DRR006388_Sick	12	Falciparum	2383521	5.03457e-06
exon_PF3D7_1368300-E6	DRR006388_Sick	12	Falciparum	2383521	5.03457e-06
exon_PF3D7_1405900-E1	DRR006388_Sick	12	Falciparum	2383521	5.03457e-06
exon_PF3D7_1364800-E1	DRR006388_Sick	12	Falciparum	2383521	5.03457e-06
exon_PF3D7_1310900-E1	DRR006388_Sick	12	Falciparum	2383521	5.03457e-06
exon_PF3D7_0828300-E1	DRR006388_Sick	12	Falciparum	2383521	5.03457e-06
exon_PF3D7_0519200-E3	DRR006388_Sick	12	Falciparum	2383521	5.03457e-06
exon_PF3D7_1346400-E1	DRR006388_Sick	12	Falciparum	2383521	5.03457e-06
exon_PF3D7_1220100-E1	DRR006388_Sick	12	Falciparum	2383521	5.03457e-06
exon_PF3D7_0523900-E3	DRR006388_Sick	12	Falciparum	2383521	5.03457e-06
exon_PF3D7_0628300-E7	DRR006388_Sick	12	Falciparum	2383521	5.03457e-06
exon_PF3D7_1136600-E1	DRR006388_Sick	12	Falciparum	2383521	5.03457e-06
exon_PF3D7_1324200-E2	DRR006388_Sick	12	Falciparum	2383521	5.03457e-06
exon_PF3D7_0606500-E4	DRR006388_Sick	12	Falciparum	2383521	5.03457e-06
exon_PF3D7_0709000-E13	DRR006388_Sick	12	Falciparum	2383521	5.03457e-06
exon_PF3D7_1301800-E1	DRR006388_Sick	12	Falciparum	2383521	5.03457e-06
exon_PF3D7_1127100-E1	DRR006388_Sick	12	Falciparum	2383521	5.03457e-06
exon_PF3D7_1025000-E6	DRR006388_Sick	12	Falciparum	2383521	5.03457e-06
exon_PF3D7_1143400-E3	DRR006388_Sick	12	Falciparum	2383521	5.03457e-06
exon_PF3D7_0622200-E1	DRR006388_Sick	12	Falciparum	2383521	5.03457e-06
exon_PF3D7_1345000-E11	DRR006388_Sick	12	Falciparum	2383521	5.03457e-06
exon_PF3D7_0305400-E3	DRR006388_Sick	12	Falciparum	2383521	5.03457e-06
exon_PF3D7_0322700-E1	DRR006388_Sick	12	Falciparum	2383521	5.03457e-06
exon_PF3D7_1323000-E2	DRR006388_Sick	12	Falciparum	2383521	5.03457e-06
exon_PF3D7_1471100-E2	DRR006388_Sick	12	Falciparum	2383521	5.03457e-06
exon_PF3D7_1121700-E1	DRR006388_Sick	12	Falciparum	2383521	5.03457e-06
exon_PF3D7_0215300-E1	DRR006388_Sick	12	Falciparum	2383521	5.03457e-06
exon_PF3D7_1219000-E1	DRR006388_Sick	12	Falciparum	2383521	5.03457e-06
exon_PF3D7_0930400-E1	DRR006388_Sick	12	Falciparum	2383521	5.03457e-06
exon_PF3D7_0930400-E2	DRR006388_Sick	12	Falciparum	2383521	5.03457e-06
exon_PF3D7_1209200-E2	DRR006388_Sick	12	Falciparum	2383521	5.03457e-06
exon_PF3D7_0608500-E2	DRR006388_Sick	12	Falciparum	2383521	5.03457e-06
exon_PF3D7_1437000-E2	DRR006388_Sick	12	Falciparum	2383521	5.03457e-06
exon_PF3D7_0820000-E5	DRR006388_Sick	11	Falciparum	2383521	4.61502e-06
exon_PF3D7_0402200-E4	DRR006388_Sick	11	Falciparum	2383521	4.61502e-06
exon_PF3D7_0928400-E1	DRR006388_Sick	11	Falciparum	2383521	4.61502e-06
exon_PF3D7_1364400-E1	DRR006388_Sick	11	Falciparum	2383521	4.61502e-06
exon_PF3D7_0610900-E1	DRR006388_Sick	11	Falciparum	2383521	4.61502e-06
exon_PF3D7_0717300-E3	DRR006388_Sick	11	Falciparum	2383521	4.61502e-06
exon_PF3D7_1235900-E4	DRR006388_Sick	11	Falciparum	2383521	4.61502e-06
exon_PF3D7_1464600-E1	DRR006388_Sick	11	Falciparum	2383521	4.61502e-06
exon_PF3D7_0821800-E1	DRR006388_Sick	11	Falciparum	2383521	4.61502e-06
exon_PF3D7_1200800-E2	DRR006388_Sick	11	Falciparum	2383521	4.61502e-06
exon_PF3D7_1351400-E1	DRR006388_Sick	11	Falciparum	2383521	4.61502e-06
exon_PF3D7_1104200-E3	DRR006388_Sick	11	Falciparum	2383521	4.61502e-06
exon_PF3D7_1459600-E1	DRR006388_Sick	11	Falciparum	2383521	4.61502e-06
exon_PF3D7_1002400-E3	DRR006388_Sick	11	Falciparum	2383521	4.61502e-06
exon_PF3D7_0717200-E2	DRR006388_Sick	11	Falciparum	2383521	4.61502e-06
exon_PF3D7_0721000-E2	DRR006388_Sick	11	Falciparum	2383521	4.61502e-06
exon_PF3D7_0912400-E1	DRR006388_Sick	11	Falciparum	2383521	4.61502e-06
exon_PF3D7_1447200-E1	DRR006388_Sick	11	Falciparum	2383521	4.61502e-06
exon_PF3D7_1127800-E1	DRR006388_Sick	11	Falciparum	2383521	4.61502e-06
exon_PF3D7_1422700-E1	DRR006388_Sick	11	Falciparum	2383521	4.61502e-06
exon_PF3D7_1225300-E1	DRR006388_Sick	11	Falciparum	2383521	4.61502e-06
exon_PF3D7_1445700-E1	DRR006388_Sick	11	Falciparum	2383521	4.61502e-06
exon_PF3D7_0812600-E2	DRR006388_Sick	11	Falciparum	2383521	4.61502e-06
exon_PF3D7_1239000-E1	DRR006388_Sick	11	Falciparum	2383521	4.61502e-06
exon_PF3D7_0708100-E1	DRR006388_Sick	11	Falciparum	2383521	4.61502e-06
exon_PF3D7_0625400-E1	DRR006388_Sick	11	Falciparum	2383521	4.61502e-06
exon_PF3D7_1345100-E4	DRR006388_Sick	11	Falciparum	2383521	4.61502e-06
exon_PF3D7_0934900-E2	DRR006388_Sick	11	Falciparum	2383521	4.61502e-06
exon_PF3D7_1417200-E2	DRR006388_Sick	11	Falciparum	2383521	4.61502e-06
exon_PF3D7_1233400-E1	DRR006388_Sick	11	Falciparum	2383521	4.61502e-06
exon_PF3D7_0904600-E1	DRR006388_Sick	11	Falciparum	2383521	4.61502e-06
exon_PF3D7_0904600-E2	DRR006388_Sick	11	Falciparum	2383521	4.61502e-06
exon_PF3D7_0710100-E1	DRR006388_Sick	11	Falciparum	2383521	4.61502e-06
exon_PF3D7_1419400-E4	DRR006388_Sick	11	Falciparum	2383521	4.61502e-06
exon_PF3D7_0522300-E6	DRR006388_Sick	11	Falciparum	2383521	4.61502e-06
exon_PF3D7_1125400-E2	DRR006388_Sick	11	Falciparum	2383521	4.61502e-06
exon_PF3D7_1470400-E2	DRR006388_Sick	11	Falciparum	2383521	4.61502e-06
exon_PF3D7_0614400-E1	DRR006388_Sick	11	Falciparum	2383521	4.61502e-06
exon_PF3D7_0319300-E1	DRR006388_Sick	11	Falciparum	2383521	4.61502e-06
exon_PF3D7_0520600-E5	DRR006388_Sick	11	Falciparum	2383521	4.61502e-06
exon_PF3D7_0210000-E1	DRR006388_Sick	11	Falciparum	2383521	4.61502e-06
exon_PF3D7_0615000-E1	DRR006388_Sick	11	Falciparum	2383521	4.61502e-06
exon_PF3D7_1030000-E3	DRR006388_Sick	11	Falciparum	2383521	4.61502e-06
exon_PF3D7_1302500-E4	DRR006388_Sick	11	Falciparum	2383521	4.61502e-06
exon_PF3D7_1372400-E1	DRR006388_Sick	11	Falciparum	2383521	4.61502e-06
exon_PF3D7_0303300-E2	DRR006388_Sick	11	Falciparum	2383521	4.61502e-06
exon_PF3D7_1434200-E1	DRR006388_Sick	11	Falciparum	2383521	4.61502e-06
exon_PF3D7_1202800-E2	DRR006388_Sick	11	Falciparum	2383521	4.61502e-06
exon_PF3D7_0520000-E2	DRR006388_Sick	11	Falciparum	2383521	4.61502e-06
exon_PF3D7_0709700-E1	DRR006388_Sick	11	Falciparum	2383521	4.61502e-06
exon_PF3D7_1109400-E4	DRR006388_Sick	11	Falciparum	2383521	4.61502e-06
exon_PF3D7_1135400-E1	DRR006388_Sick	11	Falciparum	2383521	4.61502e-06
exon_PF3D7_0709000-E3	DRR006388_Sick	11	Falciparum	2383521	4.61502e-06
exon_PF3D7_0921800-E1	DRR006388_Sick	11	Falciparum	2383521	4.61502e-06
exon_PF3D7_1119200-E1	DRR006388_Sick	11	Falciparum	2383521	4.61502e-06
exon_PF3D7_1010700-E5	DRR006388_Sick	11	Falciparum	2383521	4.61502e-06
exon_PF3D7_1010700-E7	DRR006388_Sick	11	Falciparum	2383521	4.61502e-06
exon_PF3D7_0812700-E1	DRR006388_Sick	11	Falciparum	2383521	4.61502e-06
exon_PF3D7_1372300-E2	DRR006388_Sick	11	Falciparum	2383521	4.61502e-06
exon_PF3D7_1217500-E1	DRR006388_Sick	11	Falciparum	2383521	4.61502e-06
exon_PF3D7_0909400-E1	DRR006388_Sick	11	Falciparum	2383521	4.61502e-06
exon_PF3D7_1227200-E1	DRR006388_Sick	11	Falciparum	2383521	4.61502e-06
exon_PF3D7_0815600-E5	DRR006388_Sick	11	Falciparum	2383521	4.61502e-06
exon_PF3D7_1333800-E1	DRR006388_Sick	11	Falciparum	2383521	4.61502e-06
exon_PF3D7_0220700-E2	DRR006388_Sick	11	Falciparum	2383521	4.61502e-06
exon_PF3D7_1451000-E1	DRR006388_Sick	11	Falciparum	2383521	4.61502e-06
exon_PF3D7_1233900-E1	DRR006388_Sick	11	Falciparum	2383521	4.61502e-06
exon_PF3D7_0526500-E1	DRR006388_Sick	11	Falciparum	2383521	4.61502e-06
exon_PF3D7_1033000-E1	DRR006388_Sick	11	Falciparum	2383521	4.61502e-06
exon_PF3D7_0807300-E4	DRR006388_Sick	11	Falciparum	2383521	4.61502e-06
exon_PF3D7_1325200-E3	DRR006388_Sick	11	Falciparum	2383521	4.61502e-06
exon_PF3D7_1450400-E1	DRR006388_Sick	11	Falciparum	2383521	4.61502e-06
exon_PF3D7_1326900-E1	DRR006388_Sick	11	Falciparum	2383521	4.61502e-06
exon_PF3D7_0931800-E1	DRR006388_Sick	11	Falciparum	2383521	4.61502e-06
exon_PF3D7_0216300-E1	DRR006388_Sick	11	Falciparum	2383521	4.61502e-06
exon_PF3D7_1115600-E3	DRR006388_Sick	11	Falciparum	2383521	4.61502e-06
exon_PF3D7_1342400-E1	DRR006388_Sick	10	Falciparum	2383521	4.19547e-06
exon_PF3D7_0532200-E2	DRR006388_Sick	10	Falciparum	2383521	4.19547e-06
exon_PF3D7_1009200-E1	DRR006388_Sick	10	Falciparum	2383521	4.19547e-06
exon_PF3D7_1002900-E1	DRR006388_Sick	10	Falciparum	2383521	4.19547e-06
exon_PF3D7_1411500-E2	DRR006388_Sick	10	Falciparum	2383521	4.19547e-06
exon_PF3D7_0804900-E1	DRR006388_Sick	10	Falciparum	2383521	4.19547e-06
exon_PF3D7_0603000-E1	DRR006388_Sick	10	Falciparum	2383521	4.19547e-06
exon_PF3D7_1115300-E1	DRR006388_Sick	10	Falciparum	2383521	4.19547e-06
exon_PF3D7_0604500-E2	DRR006388_Sick	10	Falciparum	2383521	4.19547e-06
exon_PF3D7_1367000-E4	DRR006388_Sick	10	Falciparum	2383521	4.19547e-06
exon_PF3D7_0915100-E3	DRR006388_Sick	10	Falciparum	2383521	4.19547e-06
exon_PF3D7_1478900-E1	DRR006388_Sick	10	Falciparum	2383521	4.19547e-06
exon_PF3D7_1444300-E2	DRR006388_Sick	10	Falciparum	2383521	4.19547e-06
exon_PF3D7_1337900-E1	DRR006388_Sick	10	Falciparum	2383521	4.19547e-06
exon_PF3D7_0918700-E1	DRR006388_Sick	10	Falciparum	2383521	4.19547e-06
exon_PF3D7_1461200-E1	DRR006388_Sick	10	Falciparum	2383521	4.19547e-06
exon_PF3D7_1243600-E1	DRR006388_Sick	10	Falciparum	2383521	4.19547e-06
exon_PF3D7_1410900-E4	DRR006388_Sick	10	Falciparum	2383521	4.19547e-06
exon_PF3D7_1213700-E3	DRR006388_Sick	10	Falciparum	2383521	4.19547e-06
exon_PF3D7_1349600-E2	DRR006388_Sick	10	Falciparum	2383521	4.19547e-06
exon_PF3D7_1449300-E2	DRR006388_Sick	10	Falciparum	2383521	4.19547e-06
exon_PF3D7_1250200-E5	DRR006388_Sick	10	Falciparum	2383521	4.19547e-06
exon_PF3D7_0912900-E1	DRR006388_Sick	10	Falciparum	2383521	4.19547e-06
exon_PF3D7_0527400-E1	DRR006388_Sick	10	Falciparum	2383521	4.19547e-06
exon_PF3D7_0302900-E3	DRR006388_Sick	10	Falciparum	2383521	4.19547e-06
exon_PF3D7_0617000-E1	DRR006388_Sick	10	Falciparum	2383521	4.19547e-06
exon_PF3D7_1202600-E1	DRR006388_Sick	10	Falciparum	2383521	4.19547e-06
exon_PF3D7_0818400-E2	DRR006388_Sick	10	Falciparum	2383521	4.19547e-06
exon_PF3D7_0911800-E1	DRR006388_Sick	10	Falciparum	2383521	4.19547e-06
exon_PF3D7_1223800-E1	DRR006388_Sick	10	Falciparum	2383521	4.19547e-06
exon_PF3D7_0823100-E3	DRR006388_Sick	10	Falciparum	2383521	4.19547e-06
exon_PF3D7_0509400-E2	DRR006388_Sick	10	Falciparum	2383521	4.19547e-06
exon_PF3D7_0719700-E1	DRR006388_Sick	10	Falciparum	2383521	4.19547e-06
exon_PF3D7_0807500-E2	DRR006388_Sick	10	Falciparum	2383521	4.19547e-06
exon_PF3D7_1468800-E1	DRR006388_Sick	10	Falciparum	2383521	4.19547e-06
exon_PF3D7_1129200-E2	DRR006388_Sick	10	Falciparum	2383521	4.19547e-06
exon_PF3D7_1129200-E3	DRR006388_Sick	10	Falciparum	2383521	4.19547e-06
exon_PF3D7_1205800-E2	DRR006388_Sick	10	Falciparum	2383521	4.19547e-06
exon_PF3D7_1309700-E1	DRR006388_Sick	10	Falciparum	2383521	4.19547e-06
exon_PF3D7_0927800-E2	DRR006388_Sick	10	Falciparum	2383521	4.19547e-06
exon_PF3D7_0520600-E2	DRR006388_Sick	10	Falciparum	2383521	4.19547e-06
exon_PF3D7_1029200-E1	DRR006388_Sick	10	Falciparum	2383521	4.19547e-06
exon_PF3D7_0310300-E1	DRR006388_Sick	10	Falciparum	2383521	4.19547e-06
exon_PF3D7_1033700-E2	DRR006388_Sick	10	Falciparum	2383521	4.19547e-06
exon_PF3D7_1110200-E2	DRR006388_Sick	10	Falciparum	2383521	4.19547e-06
exon_PF3D7_0728000-E1	DRR006388_Sick	10	Falciparum	2383521	4.19547e-06
exon_PF3D7_1120500-E1	DRR006388_Sick	10	Falciparum	2383521	4.19547e-06
exon_PF3D7_0914600-E2	DRR006388_Sick	10	Falciparum	2383521	4.19547e-06
exon_PF3D7_1466300-E2	DRR006388_Sick	10	Falciparum	2383521	4.19547e-06
exon_PF3D7_1400100-E1	DRR006388_Sick	10	Falciparum	2383521	4.19547e-06
exon_PF3D7_1333700-E1	DRR006388_Sick	10	Falciparum	2383521	4.19547e-06
exon_PF3D7_0401500-E2	DRR006388_Sick	10	Falciparum	2383521	4.19547e-06
exon_PF3D7_0529500-E4	DRR006388_Sick	10	Falciparum	2383521	4.19547e-06
exon_PF3D7_1302100-E1	DRR006388_Sick	10	Falciparum	2383521	4.19547e-06
exon_PF3D7_1020000-E9	DRR006388_Sick	10	Falciparum	2383521	4.19547e-06
exon_PF3D7_0317300-E1	DRR006388_Sick	10	Falciparum	2383521	4.19547e-06
exon_PF3D7_0306300-E4	DRR006388_Sick	10	Falciparum	2383521	4.19547e-06
exon_PF3D7_0402000-E2	DRR006388_Sick	10	Falciparum	2383521	4.19547e-06
exon_PF3D7_0905900-E1	DRR006388_Sick	10	Falciparum	2383521	4.19547e-06
exon_PF3D7_1438100-E2	DRR006388_Sick	10	Falciparum	2383521	4.19547e-06
exon_PF3D7_0403700-E6	DRR006388_Sick	10	Falciparum	2383521	4.19547e-06
exon_PF3D7_1138800-E3	DRR006388_Sick	10	Falciparum	2383521	4.19547e-06
exon_PF3D7_0705500-E1	DRR006388_Sick	10	Falciparum	2383521	4.19547e-06
exon_PF3D7_1231800-E1	DRR006388_Sick	10	Falciparum	2383521	4.19547e-06
exon_PF3D7_0205900-E4	DRR006388_Sick	10	Falciparum	2383521	4.19547e-06
exon_PF3D7_1008000-E1	DRR006388_Sick	10	Falciparum	2383521	4.19547e-06
exon_PF3D7_1466200-E1	DRR006388_Sick	10	Falciparum	2383521	4.19547e-06
exon_PF3D7_1309500-E1	DRR006388_Sick	10	Falciparum	2383521	4.19547e-06
exon_PF3D7_1032700-E1	DRR006388_Sick	10	Falciparum	2383521	4.19547e-06
exon_PF3D7_0813900-E1	DRR006388_Sick	10	Falciparum	2383521	4.19547e-06
exon_PF3D7_1231100-E4	DRR006388_Sick	10	Falciparum	2383521	4.19547e-06
exon_PF3D7_0818700-E4	DRR006388_Sick	10	Falciparum	2383521	4.19547e-06
exon_PF3D7_1407400-E1	DRR006388_Sick	10	Falciparum	2383521	4.19547e-06
exon_PF3D7_1113400-E2	DRR006388_Sick	10	Falciparum	2383521	4.19547e-06
exon_PF3D7_1323800-E1	DRR006388_Sick	10	Falciparum	2383521	4.19547e-06
exon_PF3D7_1321700-E2	DRR006388_Sick	9	Falciparum	2383521	3.77593e-06
exon_PF3D7_1244800-E5	DRR006388_Sick	9	Falciparum	2383521	3.77593e-06
exon_PF3D7_1107400-E1	DRR006388_Sick	9	Falciparum	2383521	3.77593e-06
exon_PF3D7_1249300-E1	DRR006388_Sick	9	Falciparum	2383521	3.77593e-06
exon_PF3D7_1142700-E1	DRR006388_Sick	9	Falciparum	2383521	3.77593e-06
exon_PF3D7_0218500-E1	DRR006388_Sick	9	Falciparum	2383521	3.77593e-06
exon_PF3D7_0936400-E2	DRR006388_Sick	9	Falciparum	2383521	3.77593e-06
exon_PF3D7_0104400-E1	DRR006388_Sick	9	Falciparum	2383521	3.77593e-06
exon_PF3D7_1223400-E6	DRR006388_Sick	9	Falciparum	2383521	3.77593e-06
exon_PF3D7_0933900-E3	DRR006388_Sick	9	Falciparum	2383521	3.77593e-06
exon_PF3D7_1307700-E1	DRR006388_Sick	9	Falciparum	2383521	3.77593e-06
exon_PF3D7_1419900-E1	DRR006388_Sick	9	Falciparum	2383521	3.77593e-06
exon_PF3D7_1463400-E1	DRR006388_Sick	9	Falciparum	2383521	3.77593e-06
exon_PF3D7_1353900-E3	DRR006388_Sick	9	Falciparum	2383521	3.77593e-06
exon_PF3D7_1225300-E2	DRR006388_Sick	9	Falciparum	2383521	3.77593e-06
exon_PF3D7_1438500-E1	DRR006388_Sick	9	Falciparum	2383521	3.77593e-06
exon_PF3D7_1205600-E7	DRR006388_Sick	9	Falciparum	2383521	3.77593e-06
exon_PF3D7_1115200-E5	DRR006388_Sick	9	Falciparum	2383521	3.77593e-06
exon_PF3D7_1445700-E2	DRR006388_Sick	9	Falciparum	2383521	3.77593e-06
exon_PF3D7_1321800-E3	DRR006388_Sick	9	Falciparum	2383521	3.77593e-06
exon_PF3D7_1114700-E7	DRR006388_Sick	9	Falciparum	2383521	3.77593e-06
exon_PF3D7_0714200-E1	DRR006388_Sick	9	Falciparum	2383521	3.77593e-06
exon_PF3D7_0830700-E2	DRR006388_Sick	9	Falciparum	2383521	3.77593e-06
exon_PF3D7_0923900-E6	DRR006388_Sick	9	Falciparum	2383521	3.77593e-06
exon_PF3D7_0905200-E1	DRR006388_Sick	9	Falciparum	2383521	3.77593e-06
exon_PF3D7_1005100-E1	DRR006388_Sick	9	Falciparum	2383521	3.77593e-06
exon_PF3D7_0107500-E4	DRR006388_Sick	9	Falciparum	2383521	3.77593e-06
exon_PF3D7_0716800-E2	DRR006388_Sick	9	Falciparum	2383521	3.77593e-06
exon_PF3D7_1367400-E1	DRR006388_Sick	9	Falciparum	2383521	3.77593e-06
exon_PF3D7_0206100-E4	DRR006388_Sick	9	Falciparum	2383521	3.77593e-06
exon_PF3D7_1038800-E2	DRR006388_Sick	9	Falciparum	2383521	3.77593e-06
exon_PF3D7_1455500-E1	DRR006388_Sick	9	Falciparum	2383521	3.77593e-06
exon_PF3D7_1104000-E2	DRR006388_Sick	9	Falciparum	2383521	3.77593e-06
exon_PF3D7_0814300-E1	DRR006388_Sick	9	Falciparum	2383521	3.77593e-06
exon_PF3D7_1239900-E1	DRR006388_Sick	9	Falciparum	2383521	3.77593e-06
exon_PF3D7_0605800-E1	DRR006388_Sick	9	Falciparum	2383521	3.77593e-06
exon_PF3D7_1128000-E1	DRR006388_Sick	9	Falciparum	2383521	3.77593e-06
exon_PF3D7_1368900-E3	DRR006388_Sick	9	Falciparum	2383521	3.77593e-06
exon_PF3D7_0102600-E2	DRR006388_Sick	9	Falciparum	2383521	3.77593e-06
exon_PF3D7_1415900-E2	DRR006388_Sick	9	Falciparum	2383521	3.77593e-06
exon_PF3D7_1007400-E1	DRR006388_Sick	9	Falciparum	2383521	3.77593e-06
exon_PF3D7_0720200-E2	DRR006388_Sick	9	Falciparum	2383521	3.77593e-06
exon_PF3D7_1124300-E3	DRR006388_Sick	9	Falciparum	2383521	3.77593e-06
exon_PF3D7_1350300-E1	DRR006388_Sick	9	Falciparum	2383521	3.77593e-06
exon_PF3D7_0110800-E3	DRR006388_Sick	9	Falciparum	2383521	3.77593e-06
exon_PF3D7_1118100-E2	DRR006388_Sick	9	Falciparum	2383521	3.77593e-06
exon_PF3D7_1412400-E5	DRR006388_Sick	9	Falciparum	2383521	3.77593e-06
exon_PF3D7_1126400-E3	DRR006388_Sick	9	Falciparum	2383521	3.77593e-06
exon_PF3D7_0803000-E1	DRR006388_Sick	9	Falciparum	2383521	3.77593e-06
exon_PF3D7_1119800-E1	DRR006388_Sick	9	Falciparum	2383521	3.77593e-06
exon_PF3D7_0411000-E1	DRR006388_Sick	9	Falciparum	2383521	3.77593e-06
exon_PF3D7_0628300-E8	DRR006388_Sick	9	Falciparum	2383521	3.77593e-06
exon_PF3D7_1203100-E1	DRR006388_Sick	9	Falciparum	2383521	3.77593e-06
exon_PF3D7_1334800-E1	DRR006388_Sick	9	Falciparum	2383521	3.77593e-06
exon_PF3D7_1411200-E4	DRR006388_Sick	9	Falciparum	2383521	3.77593e-06
exon_PF3D7_0829100-E3	DRR006388_Sick	9	Falciparum	2383521	3.77593e-06
exon_PF3D7_1354500-E1	DRR006388_Sick	9	Falciparum	2383521	3.77593e-06
exon_PF3D7_0615600-E6	DRR006388_Sick	9	Falciparum	2383521	3.77593e-06
exon_PF3D7_0206200-E1	DRR006388_Sick	9	Falciparum	2383521	3.77593e-06
exon_PF3D7_1025000-E2	DRR006388_Sick	9	Falciparum	2383521	3.77593e-06
exon_PF3D7_1412800-E3	DRR006388_Sick	9	Falciparum	2383521	3.77593e-06
exon_PF3D7_0306300-E3	DRR006388_Sick	9	Falciparum	2383521	3.77593e-06
exon_PF3D7_0306300-E2	DRR006388_Sick	9	Falciparum	2383521	3.77593e-06
exon_PF3D7_1355900-E1	DRR006388_Sick	9	Falciparum	2383521	3.77593e-06
exon_PF3D7_1244700-E1	DRR006388_Sick	9	Falciparum	2383521	3.77593e-06
exon_PF3D7_1027400-E1	DRR006388_Sick	9	Falciparum	2383521	3.77593e-06
exon_PF3D7_0321000-E1	DRR006388_Sick	9	Falciparum	2383521	3.77593e-06
exon_PF3D7_0913300-E2	DRR006388_Sick	9	Falciparum	2383521	3.77593e-06
exon_PF3D7_0318600-E1	DRR006388_Sick	9	Falciparum	2383521	3.77593e-06
exon_PF3D7_0206300-E2	DRR006388_Sick	9	Falciparum	2383521	3.77593e-06
exon_PF3D7_1209200-E4	DRR006388_Sick	9	Falciparum	2383521	3.77593e-06
exon_PF3D7_1231100-E3	DRR006388_Sick	9	Falciparum	2383521	3.77593e-06
exon_PF3D7_1120000-E6	DRR006388_Sick	9	Falciparum	2383521	3.77593e-06
exon_PF3D7_0530600-E1	DRR006388_Sick	9	Falciparum	2383521	3.77593e-06
exon_PF3D7_1343000-E3	DRR006388_Sick	9	Falciparum	2383521	3.77593e-06
exon_PF3D7_1330400-E2	DRR006388_Sick	9	Falciparum	2383521	3.77593e-06
exon_PF3D7_1216700-E1	DRR006388_Sick	9	Falciparum	2383521	3.77593e-06
exon_PF3D7_1110400-E1	DRR006388_Sick	9	Falciparum	2383521	3.77593e-06
exon_PF3D7_1447100-E1	DRR006388_Sick	8	Falciparum	2383521	3.35638e-06
exon_PF3D7_1454200-E1	DRR006388_Sick	8	Falciparum	2383521	3.35638e-06
exon_PF3D7_1241200-E3	DRR006388_Sick	8	Falciparum	2383521	3.35638e-06
exon_PF3D7_1349400-E4	DRR006388_Sick	8	Falciparum	2383521	3.35638e-06
exon_PF3D7_1217400-E1	DRR006388_Sick	8	Falciparum	2383521	3.35638e-06
exon_PF3D7_1463500-E1	DRR006388_Sick	8	Falciparum	2383521	3.35638e-06
exon_PF3D7_1116200-E5	DRR006388_Sick	8	Falciparum	2383521	3.35638e-06
exon_PF3D7_0513200-E3	DRR006388_Sick	8	Falciparum	2383521	3.35638e-06
exon_PF3D7_1235900-E5	DRR006388_Sick	8	Falciparum	2383521	3.35638e-06
exon_PF3D7_1016400-E3	DRR006388_Sick	8	Falciparum	2383521	3.35638e-06
exon_PF3D7_0505000-E2	DRR006388_Sick	8	Falciparum	2383521	3.35638e-06
exon_PF3D7_0626600-E1	DRR006388_Sick	8	Falciparum	2383521	3.35638e-06
exon_PF3D7_0519800-E1	DRR006388_Sick	8	Falciparum	2383521	3.35638e-06
exon_PF3D7_0408300-E4	DRR006388_Sick	8	Falciparum	2383521	3.35638e-06
exon_PF3D7_1405800-E2	DRR006388_Sick	8	Falciparum	2383521	3.35638e-06
exon_PF3D7_1138700-E4	DRR006388_Sick	8	Falciparum	2383521	3.35638e-06
exon_PF3D7_1035000-E1	DRR006388_Sick	8	Falciparum	2383521	3.35638e-06
exon_PF3D7_1347700-E2	DRR006388_Sick	8	Falciparum	2383521	3.35638e-06
exon_PF3D7_1315900-E3	DRR006388_Sick	8	Falciparum	2383521	3.35638e-06
exon_PF3D7_1002400-E2	DRR006388_Sick	8	Falciparum	2383521	3.35638e-06
exon_PF3D7_0918700-E3	DRR006388_Sick	8	Falciparum	2383521	3.35638e-06
exon_PF3D7_0208300-E1	DRR006388_Sick	8	Falciparum	2383521	3.35638e-06
exon_PF3D7_1030100-E1	DRR006388_Sick	8	Falciparum	2383521	3.35638e-06
exon_PF3D7_0400400-E1	DRR006388_Sick	8	Falciparum	2383521	3.35638e-06
exon_PF3D7_0319600-E1	DRR006388_Sick	8	Falciparum	2383521	3.35638e-06
exon_PF3D7_0914500-E2	DRR006388_Sick	8	Falciparum	2383521	3.35638e-06
exon_PF3D7_0615400-E9	DRR006388_Sick	8	Falciparum	2383521	3.35638e-06
exon_PF3D7_1202700-E4	DRR006388_Sick	8	Falciparum	2383521	3.35638e-06
exon_PF3D7_1225600-E4	DRR006388_Sick	8	Falciparum	2383521	3.35638e-06
exon_PF3D7_0521300-E2	DRR006388_Sick	8	Falciparum	2383521	3.35638e-06
exon_PF3D7_0403800-E1	DRR006388_Sick	8	Falciparum	2383521	3.35638e-06
exon_PF3D7_0527100-E1	DRR006388_Sick	8	Falciparum	2383521	3.35638e-06
exon_PF3D7_1231600-E1	DRR006388_Sick	8	Falciparum	2383521	3.35638e-06
exon_PF3D7_0623200-E1	DRR006388_Sick	8	Falciparum	2383521	3.35638e-06
exon_PF3D7_0706300-E1	DRR006388_Sick	8	Falciparum	2383521	3.35638e-06
exon_PF3D7_1129000-E2	DRR006388_Sick	8	Falciparum	2383521	3.35638e-06
exon_PF3D7_1250200-E3	DRR006388_Sick	8	Falciparum	2383521	3.35638e-06
exon_PF3D7_1435400-E1	DRR006388_Sick	8	Falciparum	2383521	3.35638e-06
exon_PF3D7_0936700-E1	DRR006388_Sick	8	Falciparum	2383521	3.35638e-06
exon_PF3D7_0500800-E2	DRR006388_Sick	8	Falciparum	2383521	3.35638e-06
exon_PF3D7_0725300-E2	DRR006388_Sick	8	Falciparum	2383521	3.35638e-06
exon_PF3D7_1474500-E1	DRR006388_Sick	8	Falciparum	2383521	3.35638e-06
exon_PF3D7_1436100-E1	DRR006388_Sick	8	Falciparum	2383521	3.35638e-06
exon_PF3D7_0822800-E1	DRR006388_Sick	8	Falciparum	2383521	3.35638e-06
exon_PF3D7_0609100-E4	DRR006388_Sick	8	Falciparum	2383521	3.35638e-06
exon_PF3D7_0501000-E1	DRR006388_Sick	8	Falciparum	2383521	3.35638e-06
exon_PF3D7_1123500-E1	DRR006388_Sick	8	Falciparum	2383521	3.35638e-06
exon_PF3D7_1422800-E1	DRR006388_Sick	8	Falciparum	2383521	3.35638e-06
exon_PF3D7_0317700-E6	DRR006388_Sick	8	Falciparum	2383521	3.35638e-06
exon_PF3D7_1404100-E2	DRR006388_Sick	8	Falciparum	2383521	3.35638e-06
exon_PF3D7_1035500-E1	DRR006388_Sick	8	Falciparum	2383521	3.35638e-06
exon_PF3D7_1234800-E3	DRR006388_Sick	8	Falciparum	2383521	3.35638e-06
exon_PF3D7_1234800-E4	DRR006388_Sick	8	Falciparum	2383521	3.35638e-06
exon_PF3D7_1022700-E1	DRR006388_Sick	8	Falciparum	2383521	3.35638e-06
exon_PF3D7_0506500-E2	DRR006388_Sick	8	Falciparum	2383521	3.35638e-06
exon_PF3D7_1148800-E2	DRR006388_Sick	8	Falciparum	2383521	3.35638e-06
exon_PF3D7_0307800-E1	DRR006388_Sick	8	Falciparum	2383521	3.35638e-06
exon_PF3D7_1352300-E1	DRR006388_Sick	8	Falciparum	2383521	3.35638e-06
exon_PF3D7_0522300-E7	DRR006388_Sick	8	Falciparum	2383521	3.35638e-06
exon_PF3D7_1451800-E1	DRR006388_Sick	8	Falciparum	2383521	3.35638e-06
exon_PF3D7_0912000-E1	DRR006388_Sick	8	Falciparum	2383521	3.35638e-06
exon_PF3D7_0219800-E2	DRR006388_Sick	8	Falciparum	2383521	3.35638e-06
exon_PF3D7_1373400-E2	DRR006388_Sick	8	Falciparum	2383521	3.35638e-06
exon_PF3D7_0617100-E3	DRR006388_Sick	8	Falciparum	2383521	3.35638e-06
exon_PF3D7_1409100-E1	DRR006388_Sick	8	Falciparum	2383521	3.35638e-06
exon_PF3D7_1337300-E2	DRR006388_Sick	8	Falciparum	2383521	3.35638e-06
exon_PF3D7_1307000-E2	DRR006388_Sick	8	Falciparum	2383521	3.35638e-06
exon_PF3D7_1364300-E1	DRR006388_Sick	8	Falciparum	2383521	3.35638e-06
exon_PF3D7_0710800-E1	DRR006388_Sick	8	Falciparum	2383521	3.35638e-06
exon_PF3D7_1310800-E3	DRR006388_Sick	8	Falciparum	2383521	3.35638e-06
exon_PF3D7_0520600-E3	DRR006388_Sick	8	Falciparum	2383521	3.35638e-06
exon_PF3D7_1002500-E2	DRR006388_Sick	8	Falciparum	2383521	3.35638e-06
exon_PF3D7_1033700-E1	DRR006388_Sick	8	Falciparum	2383521	3.35638e-06
exon_PF3D7_1340600-E1	DRR006388_Sick	8	Falciparum	2383521	3.35638e-06
exon_PF3D7_0921200-E5	DRR006388_Sick	8	Falciparum	2383521	3.35638e-06
exon_PF3D7_0802400-E1	DRR006388_Sick	8	Falciparum	2383521	3.35638e-06
exon_PF3D7_0216200-E1	DRR006388_Sick	8	Falciparum	2383521	3.35638e-06
exon_PF3D7_0110800-E2	DRR006388_Sick	8	Falciparum	2383521	3.35638e-06
exon_PF3D7_1211600-E1	DRR006388_Sick	8	Falciparum	2383521	3.35638e-06
exon_PF3D7_1360200-E2	DRR006388_Sick	8	Falciparum	2383521	3.35638e-06
exon_PF3D7_1144600-E1	DRR006388_Sick	8	Falciparum	2383521	3.35638e-06
exon_PF3D7_1474600-E5	DRR006388_Sick	8	Falciparum	2383521	3.35638e-06
exon_PF3D7_1309200-E3	DRR006388_Sick	8	Falciparum	2383521	3.35638e-06
exon_PF3D7_1361200-E6	DRR006388_Sick	8	Falciparum	2383521	3.35638e-06
exon_PF3D7_0830200-E1	DRR006388_Sick	8	Falciparum	2383521	3.35638e-06
exon_PF3D7_1030300-E1	DRR006388_Sick	8	Falciparum	2383521	3.35638e-06
exon_PF3D7_0209100-E2	DRR006388_Sick	8	Falciparum	2383521	3.35638e-06
exon_PF3D7_1117900-E1	DRR006388_Sick	8	Falciparum	2383521	3.35638e-06
exon_PF3D7_1213900-E2	DRR006388_Sick	8	Falciparum	2383521	3.35638e-06
exon_PF3D7_0723600-E2	DRR006388_Sick	8	Falciparum	2383521	3.35638e-06
exon_PF3D7_1411200-E3	DRR006388_Sick	8	Falciparum	2383521	3.35638e-06
exon_PF3D7_1020000-E6	DRR006388_Sick	8	Falciparum	2383521	3.35638e-06
exon_PF3D7_0916000-E1	DRR006388_Sick	8	Falciparum	2383521	3.35638e-06
exon_PF3D7_0413900-E4	DRR006388_Sick	8	Falciparum	2383521	3.35638e-06
exon_PF3D7_1025000-E3	DRR006388_Sick	8	Falciparum	2383521	3.35638e-06
exon_PF3D7_0615900-E1	DRR006388_Sick	8	Falciparum	2383521	3.35638e-06
exon_PF3D7_0821600-E1	DRR006388_Sick	8	Falciparum	2383521	3.35638e-06
exon_PF3D7_0110600-E3	DRR006388_Sick	8	Falciparum	2383521	3.35638e-06
exon_PF3D7_1118600-E1	DRR006388_Sick	8	Falciparum	2383521	3.35638e-06
exon_PF3D7_1446500-E1	DRR006388_Sick	8	Falciparum	2383521	3.35638e-06
exon_PF3D7_0312300-E1	DRR006388_Sick	8	Falciparum	2383521	3.35638e-06
exon_PF3D7_1231500-E1	DRR006388_Sick	8	Falciparum	2383521	3.35638e-06
exon_PF3D7_1360700-E3	DRR006388_Sick	8	Falciparum	2383521	3.35638e-06
exon_PF3D7_1428200-E1	DRR006388_Sick	8	Falciparum	2383521	3.35638e-06
exon_PF3D7_0934700-E2	DRR006388_Sick	8	Falciparum	2383521	3.35638e-06
exon_PF3D7_0620500-E1	DRR006388_Sick	8	Falciparum	2383521	3.35638e-06
exon_PF3D7_1471100-E1	DRR006388_Sick	8	Falciparum	2383521	3.35638e-06
exon_PF3D7_0507700-E1	DRR006388_Sick	8	Falciparum	2383521	3.35638e-06
exon_PF3D7_1010200-E1	DRR006388_Sick	8	Falciparum	2383521	3.35638e-06
exon_PF3D7_0923200-E1	DRR006388_Sick	8	Falciparum	2383521	3.35638e-06
exon_PF3D7_1342700-E2	DRR006388_Sick	8	Falciparum	2383521	3.35638e-06
exon_PF3D7_1412900-E8	DRR006388_Sick	8	Falciparum	2383521	3.35638e-06
exon_PF3D7_0313400-E1	DRR006388_Sick	8	Falciparum	2383521	3.35638e-06
exon_PF3D7_1231100-E2	DRR006388_Sick	8	Falciparum	2383521	3.35638e-06
exon_PF3D7_0317600-E1	DRR006388_Sick	8	Falciparum	2383521	3.35638e-06
exon_PF3D7_1315700-E1	DRR006388_Sick	8	Falciparum	2383521	3.35638e-06
exon_PF3D7_1450400-E2	DRR006388_Sick	8	Falciparum	2383521	3.35638e-06
exon_PF3D7_0425800-E1	DRR006388_Sick	8	Falciparum	2383521	3.35638e-06
exon_PF3D7_0206500-E1	DRR006388_Sick	8	Falciparum	2383521	3.35638e-06
exon_PF3D7_0704600-E6	DRR006388_Sick	8	Falciparum	2383521	3.35638e-06
exon_PF3D7_0821300-E3	DRR006388_Sick	8	Falciparum	2383521	3.35638e-06
exon_PF3D7_0214100-E2	DRR006388_Sick	7	Falciparum	2383521	2.93683e-06
exon_PF3D7_1023200-E1	DRR006388_Sick	7	Falciparum	2383521	2.93683e-06
exon_PF3D7_0406000-E1	DRR006388_Sick	7	Falciparum	2383521	2.93683e-06
exon_PF3D7_1227900-E1	DRR006388_Sick	7	Falciparum	2383521	2.93683e-06
exon_PF3D7_1243800-E2	DRR006388_Sick	7	Falciparum	2383521	2.93683e-06
exon_mal_rna_19-E1	DRR006388_Sick	7	Falciparum	2383521	2.93683e-06
exon_PF3D7_1122400-E3	DRR006388_Sick	7	Falciparum	2383521	2.93683e-06
exon_PF3D7_0604500-E3	DRR006388_Sick	7	Falciparum	2383521	2.93683e-06
exon_PF3D7_1117400-E1	DRR006388_Sick	7	Falciparum	2383521	2.93683e-06
exon_PF3D7_1248600-E1	DRR006388_Sick	7	Falciparum	2383521	2.93683e-06
exon_PF3D7_0300100-E1	DRR006388_Sick	7	Falciparum	2383521	2.93683e-06
exon_PF3D7_0915100-E2	DRR006388_Sick	7	Falciparum	2383521	2.93683e-06
exon_PF3D7_1464200-E2	DRR006388_Sick	7	Falciparum	2383521	2.93683e-06
exon_PF3D7_0305700-E3	DRR006388_Sick	7	Falciparum	2383521	2.93683e-06
exon_PF3D7_0933900-E2	DRR006388_Sick	7	Falciparum	2383521	2.93683e-06
exon_PF3D7_0416200-E1	DRR006388_Sick	7	Falciparum	2383521	2.93683e-06
exon_PF3D7_1135800-E1	DRR006388_Sick	7	Falciparum	2383521	2.93683e-06
exon_PF3D7_0731200-E2	DRR006388_Sick	7	Falciparum	2383521	2.93683e-06
exon_PF3D7_0723900-E1	DRR006388_Sick	7	Falciparum	2383521	2.93683e-06
exon_PF3D7_1022100-E2	DRR006388_Sick	7	Falciparum	2383521	2.93683e-06
exon_PF3D7_0822300-E1	DRR006388_Sick	7	Falciparum	2383521	2.93683e-06
exon_PF3D7_1413800-E1	DRR006388_Sick	7	Falciparum	2383521	2.93683e-06
exon_PF3D7_0415500-E2	DRR006388_Sick	7	Falciparum	2383521	2.93683e-06
exon_PF3D7_1110900-E1	DRR006388_Sick	7	Falciparum	2383521	2.93683e-06
exon_PF3D7_1464400-E5	DRR006388_Sick	7	Falciparum	2383521	2.93683e-06
exon_PF3D7_1020700-E2	DRR006388_Sick	7	Falciparum	2383521	2.93683e-06
exon_PF3D7_0109700-E1	DRR006388_Sick	7	Falciparum	2383521	2.93683e-06
exon_PF3D7_1466700-E5	DRR006388_Sick	7	Falciparum	2383521	2.93683e-06
exon_PF3D7_0611400-E1	DRR006388_Sick	7	Falciparum	2383521	2.93683e-06
exon_PF3D7_1208100-E4	DRR006388_Sick	7	Falciparum	2383521	2.93683e-06
exon_PF3D7_0524700-E1	DRR006388_Sick	7	Falciparum	2383521	2.93683e-06
exon_PF3D7_0932000-E5	DRR006388_Sick	7	Falciparum	2383521	2.93683e-06
exon_PF3D7_1441400-E1	DRR006388_Sick	7	Falciparum	2383521	2.93683e-06
exon_PF3D7_0415000-E1	DRR006388_Sick	7	Falciparum	2383521	2.93683e-06
exon_PF3D7_0630600-E2	DRR006388_Sick	7	Falciparum	2383521	2.93683e-06
exon_PF3D7_0201500-E2	DRR006388_Sick	7	Falciparum	2383521	2.93683e-06
exon_PF3D7_0516300-E1	DRR006388_Sick	7	Falciparum	2383521	2.93683e-06
exon_PF3D7_1134200-E1	DRR006388_Sick	7	Falciparum	2383521	2.93683e-06
exon_PF3D7_0517200-E1	DRR006388_Sick	7	Falciparum	2383521	2.93683e-06
exon_PF3D7_0313000-E1	DRR006388_Sick	7	Falciparum	2383521	2.93683e-06
exon_PF3D7_0709600-E3	DRR006388_Sick	7	Falciparum	2383521	2.93683e-06
exon_PF3D7_0709600-E2	DRR006388_Sick	7	Falciparum	2383521	2.93683e-06
exon_PF3D7_0416000-E3	DRR006388_Sick	7	Falciparum	2383521	2.93683e-06
exon_PF3D7_1237600-E1	DRR006388_Sick	7	Falciparum	2383521	2.93683e-06
exon_PF3D7_1434000-E1	DRR006388_Sick	7	Falciparum	2383521	2.93683e-06
exon_PF3D7_1439500-E1	DRR006388_Sick	7	Falciparum	2383521	2.93683e-06
exon_PF3D7_0630900-E2	DRR006388_Sick	7	Falciparum	2383521	2.93683e-06
exon_PF3D7_0317700-E1	DRR006388_Sick	7	Falciparum	2383521	2.93683e-06
exon_PF3D7_0317700-E8	DRR006388_Sick	7	Falciparum	2383521	2.93683e-06
exon_PF3D7_0317700-E9	DRR006388_Sick	7	Falciparum	2383521	2.93683e-06
exon_PF3D7_0527300-E2	DRR006388_Sick	7	Falciparum	2383521	2.93683e-06
exon_PF3D7_1329100-E3	DRR006388_Sick	7	Falciparum	2383521	2.93683e-06
exon_PF3D7_1030700-E1	DRR006388_Sick	7	Falciparum	2383521	2.93683e-06
exon_PF3D7_0903200-E4	DRR006388_Sick	7	Falciparum	2383521	2.93683e-06
exon_PF3D7_1346500-E1	DRR006388_Sick	7	Falciparum	2383521	2.93683e-06
exon_PF3D7_1249800-E1	DRR006388_Sick	7	Falciparum	2383521	2.93683e-06
exon_PF3D7_1463700-E1	DRR006388_Sick	7	Falciparum	2383521	2.93683e-06
exon_PF3D7_0220500-E2	DRR006388_Sick	7	Falciparum	2383521	2.93683e-06
exon_PF3D7_0813200-E3	DRR006388_Sick	7	Falciparum	2383521	2.93683e-06
exon_PF3D7_1116300-E3	DRR006388_Sick	7	Falciparum	2383521	2.93683e-06
exon_PF3D7_1233400-E2	DRR006388_Sick	7	Falciparum	2383521	2.93683e-06
exon_PF3D7_0909800-E1	DRR006388_Sick	7	Falciparum	2383521	2.93683e-06
exon_PF3D7_1466900-E2	DRR006388_Sick	7	Falciparum	2383521	2.93683e-06
exon_PF3D7_0720600-E6	DRR006388_Sick	7	Falciparum	2383521	2.93683e-06
exon_PF3D7_0528600-E1	DRR006388_Sick	7	Falciparum	2383521	2.93683e-06
exon_PF3D7_1358200-E1	DRR006388_Sick	7	Falciparum	2383521	2.93683e-06
exon_PF3D7_1315400-E5	DRR006388_Sick	7	Falciparum	2383521	2.93683e-06
exon_PF3D7_0110900-E1	DRR006388_Sick	7	Falciparum	2383521	2.93683e-06
exon_PF3D7_1104000-E1	DRR006388_Sick	7	Falciparum	2383521	2.93683e-06
exon_PF3D7_0113800-E4	DRR006388_Sick	7	Falciparum	2383521	2.93683e-06
exon_PF3D7_1369200-E1	DRR006388_Sick	7	Falciparum	2383521	2.93683e-06
exon_PF3D7_0704200-E1	DRR006388_Sick	7	Falciparum	2383521	2.93683e-06
exon_PF3D7_0605900-E3	DRR006388_Sick	7	Falciparum	2383521	2.93683e-06
exon_PF3D7_1467200-E1	DRR006388_Sick	7	Falciparum	2383521	2.93683e-06
exon_PF3D7_0422000-E4	DRR006388_Sick	7	Falciparum	2383521	2.93683e-06
exon_PF3D7_1037700-E2	DRR006388_Sick	7	Falciparum	2383521	2.93683e-06
exon_PF3D7_0509000-E5	DRR006388_Sick	7	Falciparum	2383521	2.93683e-06
exon_PF3D7_1305300-E2	DRR006388_Sick	7	Falciparum	2383521	2.93683e-06
exon_PF3D7_0726500-E2	DRR006388_Sick	7	Falciparum	2383521	2.93683e-06
exon_PF3D7_1327800-E1	DRR006388_Sick	7	Falciparum	2383521	2.93683e-06
exon_PF3D7_1332300-E1	DRR006388_Sick	7	Falciparum	2383521	2.93683e-06
exon_PF3D7_0922700-E8	DRR006388_Sick	7	Falciparum	2383521	2.93683e-06
exon_PF3D7_0623500-E6	DRR006388_Sick	7	Falciparum	2383521	2.93683e-06
exon_PF3D7_1126900-E3	DRR006388_Sick	7	Falciparum	2383521	2.93683e-06
exon_PF3D7_0628300-E3	DRR006388_Sick	7	Falciparum	2383521	2.93683e-06
exon_PF3D7_0812100-E1	DRR006388_Sick	7	Falciparum	2383521	2.93683e-06
exon_PF3D7_1305400-E2	DRR006388_Sick	7	Falciparum	2383521	2.93683e-06
exon_PF3D7_0606500-E3	DRR006388_Sick	7	Falciparum	2383521	2.93683e-06
exon_PF3D7_1020000-E8	DRR006388_Sick	7	Falciparum	2383521	2.93683e-06
exon_PF3D7_1020000-E4	DRR006388_Sick	7	Falciparum	2383521	2.93683e-06
exon_PF3D7_0423100-E1	DRR006388_Sick	7	Falciparum	2383521	2.93683e-06
exon_PF3D7_0709000-E10	DRR006388_Sick	7	Falciparum	2383521	2.93683e-06
exon_PF3D7_0212400-E2	DRR006388_Sick	7	Falciparum	2383521	2.93683e-06
exon_PF3D7_0410600-E2	DRR006388_Sick	7	Falciparum	2383521	2.93683e-06
exon_PF3D7_1403900-E1	DRR006388_Sick	7	Falciparum	2383521	2.93683e-06
exon_PF3D7_1302700-E2	DRR006388_Sick	7	Falciparum	2383521	2.93683e-06
exon_PF3D7_0306300-E1	DRR006388_Sick	7	Falciparum	2383521	2.93683e-06
exon_PF3D7_1357800-E2	DRR006388_Sick	7	Falciparum	2383521	2.93683e-06
exon_PF3D7_1414100-E1	DRR006388_Sick	7	Falciparum	2383521	2.93683e-06
exon_PF3D7_0930600-E2	DRR006388_Sick	7	Falciparum	2383521	2.93683e-06
exon_PF3D7_0921000-E3	DRR006388_Sick	7	Falciparum	2383521	2.93683e-06
exon_PF3D7_1233900-E2	DRR006388_Sick	7	Falciparum	2383521	2.93683e-06
exon_PF3D7_0930400-E3	DRR006388_Sick	7	Falciparum	2383521	2.93683e-06
exon_PF3D7_1140200-E2	DRR006388_Sick	7	Falciparum	2383521	2.93683e-06
exon_PF3D7_0302100-E1	DRR006388_Sick	7	Falciparum	2383521	2.93683e-06
exon_PF3D7_0113700-E1	DRR006388_Sick	7	Falciparum	2383521	2.93683e-06
exon_PF3D7_1439300-E2	DRR006388_Sick	7	Falciparum	2383521	2.93683e-06
exon_PF3D7_1020900-E2	DRR006388_Sick	7	Falciparum	2383521	2.93683e-06
exon_PF3D7_1465300-E1	DRR006388_Sick	7	Falciparum	2383521	2.93683e-06
exon_PF3D7_1437900-E1	DRR006388_Sick	7	Falciparum	2383521	2.93683e-06
exon_PF3D7_1103600-E1	DRR006388_Sick	7	Falciparum	2383521	2.93683e-06
exon_PF3D7_1203400-E1	DRR006388_Sick	7	Falciparum	2383521	2.93683e-06
exon_PF3D7_1028500-E3	DRR006388_Sick	6	Falciparum	2383521	2.51728e-06
exon_PF3D7_1419100-E1	DRR006388_Sick	6	Falciparum	2383521	2.51728e-06
exon_PF3D7_0806700-E2	DRR006388_Sick	6	Falciparum	2383521	2.51728e-06
exon_PF3D7_0523800-E1	DRR006388_Sick	6	Falciparum	2383521	2.51728e-06
exon_PF3D7_1447100-E3	DRR006388_Sick	6	Falciparum	2383521	2.51728e-06
exon_PF3D7_0914300-E1	DRR006388_Sick	6	Falciparum	2383521	2.51728e-06
exon_PF3D7_1320900-E2	DRR006388_Sick	6	Falciparum	2383521	2.51728e-06
exon_PF3D7_1211200-E1	DRR006388_Sick	6	Falciparum	2383521	2.51728e-06
exon_PF3D7_1247300-E1	DRR006388_Sick	6	Falciparum	2383521	2.51728e-06
exon_PF3D7_1352200-E6	DRR006388_Sick	6	Falciparum	2383521	2.51728e-06
exon_PF3D7_1332000-E4	DRR006388_Sick	6	Falciparum	2383521	2.51728e-06
exon_PF3D7_1124600-E1	DRR006388_Sick	6	Falciparum	2383521	2.51728e-06
exon_PF3D7_0514900-E1	DRR006388_Sick	6	Falciparum	2383521	2.51728e-06
exon_PF3D7_0717500-E2	DRR006388_Sick	6	Falciparum	2383521	2.51728e-06
exon_PF3D7_1111600-E1	DRR006388_Sick	6	Falciparum	2383521	2.51728e-06
exon_PF3D7_0405300-E1	DRR006388_Sick	6	Falciparum	2383521	2.51728e-06
exon_PF3D7_1235900-E3	DRR006388_Sick	6	Falciparum	2383521	2.51728e-06
exon_PF3D7_1235900-E2	DRR006388_Sick	6	Falciparum	2383521	2.51728e-06
exon_PF3D7_0520300-E3	DRR006388_Sick	6	Falciparum	2383521	2.51728e-06
exon_PF3D7_0725200-E2	DRR006388_Sick	6	Falciparum	2383521	2.51728e-06
exon_PF3D7_0602200-E2	DRR006388_Sick	6	Falciparum	2383521	2.51728e-06
exon_PF3D7_0720000-E1	DRR006388_Sick	6	Falciparum	2383521	2.51728e-06
exon_PF3D7_0220600-E2	DRR006388_Sick	6	Falciparum	2383521	2.51728e-06
exon_PF3D7_0408300-E5	DRR006388_Sick	6	Falciparum	2383521	2.51728e-06
exon_PF3D7_1103400-E1	DRR006388_Sick	6	Falciparum	2383521	2.51728e-06
exon_PF3D7_1011400-E1	DRR006388_Sick	6	Falciparum	2383521	2.51728e-06
exon_PF3D7_0219100-E1	DRR006388_Sick	6	Falciparum	2383521	2.51728e-06
exon_PF3D7_1444300-E3	DRR006388_Sick	6	Falciparum	2383521	2.51728e-06
exon_PF3D7_1457600-E1	DRR006388_Sick	6	Falciparum	2383521	2.51728e-06
exon_PF3D7_1455400-E1	DRR006388_Sick	6	Falciparum	2383521	2.51728e-06
exon_PF3D7_1129800-E1	DRR006388_Sick	6	Falciparum	2383521	2.51728e-06
exon_PF3D7_1205000-E1	DRR006388_Sick	6	Falciparum	2383521	2.51728e-06
exon_PF3D7_0913000-E1	DRR006388_Sick	6	Falciparum	2383521	2.51728e-06
exon_PF3D7_0215100-E4	DRR006388_Sick	6	Falciparum	2383521	2.51728e-06
exon_PF3D7_0918700-E2	DRR006388_Sick	6	Falciparum	2383521	2.51728e-06
exon_PF3D7_0405100-E2	DRR006388_Sick	6	Falciparum	2383521	2.51728e-06
exon_PF3D7_0931500-E3	DRR006388_Sick	6	Falciparum	2383521	2.51728e-06
exon_PF3D7_1434700-E1	DRR006388_Sick	6	Falciparum	2383521	2.51728e-06
exon_PF3D7_1342900-E1	DRR006388_Sick	6	Falciparum	2383521	2.51728e-06
exon_PF3D7_1353900-E1	DRR006388_Sick	6	Falciparum	2383521	2.51728e-06
exon_PF3D7_1012700-E2	DRR006388_Sick	6	Falciparum	2383521	2.51728e-06
exon_PF3D7_1012700-E3	DRR006388_Sick	6	Falciparum	2383521	2.51728e-06
exon_PF3D7_0912400-E2	DRR006388_Sick	6	Falciparum	2383521	2.51728e-06
exon_PF3D7_1022100-E1	DRR006388_Sick	6	Falciparum	2383521	2.51728e-06
exon_PF3D7_1472100-E5	DRR006388_Sick	6	Falciparum	2383521	2.51728e-06
exon_PF3D7_1464400-E4	DRR006388_Sick	6	Falciparum	2383521	2.51728e-06
exon_PF3D7_1464400-E2	DRR006388_Sick	6	Falciparum	2383521	2.51728e-06
exon_PF3D7_1413900-E2	DRR006388_Sick	6	Falciparum	2383521	2.51728e-06
exon_PF3D7_1105800-E7	DRR006388_Sick	6	Falciparum	2383521	2.51728e-06
exon_PF3D7_1012900-E1	DRR006388_Sick	6	Falciparum	2383521	2.51728e-06
exon_PF3D7_0811400-E2	DRR006388_Sick	6	Falciparum	2383521	2.51728e-06
exon_PF3D7_0626500-E1	DRR006388_Sick	6	Falciparum	2383521	2.51728e-06
exon_PF3D7_1229000-E1	DRR006388_Sick	6	Falciparum	2383521	2.51728e-06
exon_PF3D7_0422300-E2	DRR006388_Sick	6	Falciparum	2383521	2.51728e-06
exon_PF3D7_1439800-E1	DRR006388_Sick	6	Falciparum	2383521	2.51728e-06
exon_PF3D7_0915900-E1	DRR006388_Sick	6	Falciparum	2383521	2.51728e-06
exon_PF3D7_1018500-E5	DRR006388_Sick	6	Falciparum	2383521	2.51728e-06
exon_PF3D7_1431300-E1	DRR006388_Sick	6	Falciparum	2383521	2.51728e-06
exon_PF3D7_1246200-E1	DRR006388_Sick	6	Falciparum	2383521	2.51728e-06
exon_PF3D7_0405500-E3	DRR006388_Sick	6	Falciparum	2383521	2.51728e-06
exon_PF3D7_1224900-E1	DRR006388_Sick	6	Falciparum	2383521	2.51728e-06
exon_PF3D7_1129000-E3	DRR006388_Sick	6	Falciparum	2383521	2.51728e-06
exon_PF3D7_1223500-E1	DRR006388_Sick	6	Falciparum	2383521	2.51728e-06
exon_PF3D7_1250200-E1	DRR006388_Sick	6	Falciparum	2383521	2.51728e-06
exon_PF3D7_1250200-E2	DRR006388_Sick	6	Falciparum	2383521	2.51728e-06
exon_PF3D7_0821400-E1	DRR006388_Sick	6	Falciparum	2383521	2.51728e-06
exon_PF3D7_1251100-E3	DRR006388_Sick	6	Falciparum	2383521	2.51728e-06
exon_PF3D7_0606800-E1	DRR006388_Sick	6	Falciparum	2383521	2.51728e-06
exon_PF3D7_0919100-E1	DRR006388_Sick	6	Falciparum	2383521	2.51728e-06
exon_PF3D7_0919100-E3	DRR006388_Sick	6	Falciparum	2383521	2.51728e-06
exon_PF3D7_1467900-E3	DRR006388_Sick	6	Falciparum	2383521	2.51728e-06
exon_PF3D7_1452600-E1	DRR006388_Sick	6	Falciparum	2383521	2.51728e-06
exon_PF3D7_0408200-E1	DRR006388_Sick	6	Falciparum	2383521	2.51728e-06
exon_PF3D7_0619900-E1	DRR006388_Sick	6	Falciparum	2383521	2.51728e-06
exon_PF3D7_1202100-E7	DRR006388_Sick	6	Falciparum	2383521	2.51728e-06
exon_PF3D7_0923900-E2	DRR006388_Sick	6	Falciparum	2383521	2.51728e-06
exon_PF3D7_0923900-E1	DRR006388_Sick	6	Falciparum	2383521	2.51728e-06
exon_PF3D7_1107800-E2	DRR006388_Sick	6	Falciparum	2383521	2.51728e-06
exon_PF3D7_0907600-E2	DRR006388_Sick	6	Falciparum	2383521	2.51728e-06
exon_PF3D7_1247400-E1	DRR006388_Sick	6	Falciparum	2383521	2.51728e-06
exon_PF3D7_1358700-E1	DRR006388_Sick	6	Falciparum	2383521	2.51728e-06
exon_PF3D7_1431500-E1	DRR006388_Sick	6	Falciparum	2383521	2.51728e-06
exon_PF3D7_0827300-E1	DRR006388_Sick	6	Falciparum	2383521	2.51728e-06
exon_PF3D7_1470900-E1	DRR006388_Sick	6	Falciparum	2383521	2.51728e-06
exon_PF3D7_1143900-E2	DRR006388_Sick	6	Falciparum	2383521	2.51728e-06
exon_PF3D7_1322900-E11	DRR006388_Sick	6	Falciparum	2383521	2.51728e-06
exon_PF3D7_0606200-E4	DRR006388_Sick	6	Falciparum	2383521	2.51728e-06
exon_PF3D7_0311100-E3	DRR006388_Sick	6	Falciparum	2383521	2.51728e-06
exon_PF3D7_0804600-E1	DRR006388_Sick	6	Falciparum	2383521	2.51728e-06
exon_PF3D7_1304900-E1	DRR006388_Sick	6	Falciparum	2383521	2.51728e-06
exon_PF3D7_1119500-E1	DRR006388_Sick	6	Falciparum	2383521	2.51728e-06
exon_PF3D7_1250700-E1	DRR006388_Sick	6	Falciparum	2383521	2.51728e-06
exon_PF3D7_0909300-E7	DRR006388_Sick	6	Falciparum	2383521	2.51728e-06
exon_PF3D7_1147800-E2	DRR006388_Sick	6	Falciparum	2383521	2.51728e-06
exon_PF3D7_1038200-E2	DRR006388_Sick	6	Falciparum	2383521	2.51728e-06
exon_PF3D7_1016200-E1	DRR006388_Sick	6	Falciparum	2383521	2.51728e-06
exon_PF3D7_1201000-E2	DRR006388_Sick	6	Falciparum	2383521	2.51728e-06
exon_PF3D7_0926000-E4	DRR006388_Sick	6	Falciparum	2383521	2.51728e-06
exon_PF3D7_0405000-E2	DRR006388_Sick	6	Falciparum	2383521	2.51728e-06
exon_PF3D7_1453900-E1	DRR006388_Sick	6	Falciparum	2383521	2.51728e-06
exon_PF3D7_0518000-E4	DRR006388_Sick	6	Falciparum	2383521	2.51728e-06
exon_PF3D7_0931400-E3	DRR006388_Sick	6	Falciparum	2383521	2.51728e-06
exon_PF3D7_1476000-E2	DRR006388_Sick	6	Falciparum	2383521	2.51728e-06
exon_PF3D7_1028000-E12	DRR006388_Sick	6	Falciparum	2383521	2.51728e-06
exon_PF3D7_1149000-E2	DRR006388_Sick	6	Falciparum	2383521	2.51728e-06
exon_PF3D7_1452400-E1	DRR006388_Sick	6	Falciparum	2383521	2.51728e-06
exon_PF3D7_0409800-E1	DRR006388_Sick	6	Falciparum	2383521	2.51728e-06
exon_PF3D7_0317500-E2	DRR006388_Sick	6	Falciparum	2383521	2.51728e-06
exon_malmito_rna_RNA7-E1	DRR006388_Sick	6	Falciparum	2383521	2.51728e-06
exon_PF3D7_1412200-E2	DRR006388_Sick	6	Falciparum	2383521	2.51728e-06
exon_PF3D7_0609200-E2	DRR006388_Sick	6	Falciparum	2383521	2.51728e-06
exon_PF3D7_0522300-E10	DRR006388_Sick	6	Falciparum	2383521	2.51728e-06
exon_PF3D7_1100200-E2	DRR006388_Sick	6	Falciparum	2383521	2.51728e-06
exon_PF3D7_1364800-E5	DRR006388_Sick	6	Falciparum	2383521	2.51728e-06
exon_PF3D7_0406400-E5	DRR006388_Sick	6	Falciparum	2383521	2.51728e-06
exon_PF3D7_0923000-E1	DRR006388_Sick	6	Falciparum	2383521	2.51728e-06
exon_PF3D7_0610100-E2	DRR006388_Sick	6	Falciparum	2383521	2.51728e-06
exon_PF3D7_0617100-E6	DRR006388_Sick	6	Falciparum	2383521	2.51728e-06
exon_PF3D7_1470200-E3	DRR006388_Sick	6	Falciparum	2383521	2.51728e-06
exon_PF3D7_1246300-E10	DRR006388_Sick	6	Falciparum	2383521	2.51728e-06
exon_PF3D7_0817300-E1	DRR006388_Sick	6	Falciparum	2383521	2.51728e-06
exon_PF3D7_1310800-E1	DRR006388_Sick	6	Falciparum	2383521	2.51728e-06
exon_PF3D7_0606900-E1	DRR006388_Sick	6	Falciparum	2383521	2.51728e-06
exon_PF3D7_0310300-E2	DRR006388_Sick	6	Falciparum	2383521	2.51728e-06
exon_PF3D7_1124300-E2	DRR006388_Sick	6	Falciparum	2383521	2.51728e-06
exon_PF3D7_0820900-E2	DRR006388_Sick	6	Falciparum	2383521	2.51728e-06
exon_PF3D7_0912100-E1	DRR006388_Sick	6	Falciparum	2383521	2.51728e-06
exon_PF3D7_1245800-E2	DRR006388_Sick	6	Falciparum	2383521	2.51728e-06
exon_PF3D7_1242800-E3	DRR006388_Sick	6	Falciparum	2383521	2.51728e-06
exon_PF3D7_1304400-E1	DRR006388_Sick	6	Falciparum	2383521	2.51728e-06
exon_PF3D7_1428300-E1	DRR006388_Sick	6	Falciparum	2383521	2.51728e-06
exon_PF3D7_0216200-E2	DRR006388_Sick	6	Falciparum	2383521	2.51728e-06
exon_PF3D7_0113600-E3	DRR006388_Sick	6	Falciparum	2383521	2.51728e-06
exon_PF3D7_0323800-E1	DRR006388_Sick	6	Falciparum	2383521	2.51728e-06
exon_PF3D7_1132000-E1	DRR006388_Sick	6	Falciparum	2383521	2.51728e-06
exon_PF3D7_0711500-E1	DRR006388_Sick	6	Falciparum	2383521	2.51728e-06
exon_PF3D7_1412400-E2	DRR006388_Sick	6	Falciparum	2383521	2.51728e-06
exon_PF3D7_0813600-E2	DRR006388_Sick	6	Falciparum	2383521	2.51728e-06
exon_PF3D7_0607400-E12	DRR006388_Sick	6	Falciparum	2383521	2.51728e-06
exon_PF3D7_1447300-E2	DRR006388_Sick	6	Falciparum	2383521	2.51728e-06
exon_PF3D7_0401700-E2	DRR006388_Sick	6	Falciparum	2383521	2.51728e-06
exon_PF3D7_1358900-E14	DRR006388_Sick	6	Falciparum	2383521	2.51728e-06
exon_PF3D7_0106700-E1	DRR006388_Sick	6	Falciparum	2383521	2.51728e-06
exon_PF3D7_0910100-E4	DRR006388_Sick	6	Falciparum	2383521	2.51728e-06
exon_PF3D7_0220300-E2	DRR006388_Sick	6	Falciparum	2383521	2.51728e-06
exon_PF3D7_0924000-E2	DRR006388_Sick	6	Falciparum	2383521	2.51728e-06
exon_PF3D7_1252500-E2	DRR006388_Sick	6	Falciparum	2383521	2.51728e-06
exon_PF3D7_0628300-E10	DRR006388_Sick	6	Falciparum	2383521	2.51728e-06
exon_PF3D7_0821700-E2	DRR006388_Sick	6	Falciparum	2383521	2.51728e-06
exon_PF3D7_0933100-E4	DRR006388_Sick	6	Falciparum	2383521	2.51728e-06
exon_PF3D7_1015600-E2	DRR006388_Sick	6	Falciparum	2383521	2.51728e-06
exon_PF3D7_0317000-E2	DRR006388_Sick	6	Falciparum	2383521	2.51728e-06
exon_PF3D7_0721800-E2	DRR006388_Sick	6	Falciparum	2383521	2.51728e-06
exon_PF3D7_0723600-E1	DRR006388_Sick	6	Falciparum	2383521	2.51728e-06
exon_PF3D7_1324000-E1	DRR006388_Sick	6	Falciparum	2383521	2.51728e-06
exon_PF3D7_0213100-E2	DRR006388_Sick	6	Falciparum	2383521	2.51728e-06
exon_PF3D7_0709000-E8	DRR006388_Sick	6	Falciparum	2383521	2.51728e-06
exon_PF3D7_0709000-E11	DRR006388_Sick	6	Falciparum	2383521	2.51728e-06
exon_PF3D7_0911400-E2	DRR006388_Sick	6	Falciparum	2383521	2.51728e-06
exon_PF3D7_1358300-E1	DRR006388_Sick	6	Falciparum	2383521	2.51728e-06
exon_PF3D7_0922400-E1	DRR006388_Sick	6	Falciparum	2383521	2.51728e-06
exon_PF3D7_1143400-E2	DRR006388_Sick	6	Falciparum	2383521	2.51728e-06
exon_PF3D7_1216000-E1	DRR006388_Sick	6	Falciparum	2383521	2.51728e-06
exon_PF3D7_0711000-E1	DRR006388_Sick	6	Falciparum	2383521	2.51728e-06
exon_PF3D7_1218600-E3	DRR006388_Sick	6	Falciparum	2383521	2.51728e-06
exon_PF3D7_1021500-E1	DRR006388_Sick	6	Falciparum	2383521	2.51728e-06
exon_PF3D7_1328700-E1	DRR006388_Sick	6	Falciparum	2383521	2.51728e-06
exon_PF3D7_1241900-E1	DRR006388_Sick	6	Falciparum	2383521	2.51728e-06
exon_PF3D7_1247100-E2	DRR006388_Sick	6	Falciparum	2383521	2.51728e-06
exon_PF3D7_1323000-E1	DRR006388_Sick	6	Falciparum	2383521	2.51728e-06
exon_PF3D7_0712300-E1	DRR006388_Sick	6	Falciparum	2383521	2.51728e-06
exon_PF3D7_0703800-E1	DRR006388_Sick	6	Falciparum	2383521	2.51728e-06
exon_PF3D7_1437200-E2	DRR006388_Sick	6	Falciparum	2383521	2.51728e-06
exon_PF3D7_0419500-E1	DRR006388_Sick	6	Falciparum	2383521	2.51728e-06
exon_PF3D7_0817200-E1	DRR006388_Sick	6	Falciparum	2383521	2.51728e-06
exon_PF3D7_0213700-E2	DRR006388_Sick	6	Falciparum	2383521	2.51728e-06
exon_PF3D7_1443300-E2	DRR006388_Sick	6	Falciparum	2383521	2.51728e-06
exon_PF3D7_0416700-E1	DRR006388_Sick	6	Falciparum	2383521	2.51728e-06
exon_PF3D7_0813400-E6	DRR006388_Sick	6	Falciparum	2383521	2.51728e-06
exon_PF3D7_1467000-E1	DRR006388_Sick	6	Falciparum	2383521	2.51728e-06
exon_PF3D7_0815600-E10	DRR006388_Sick	6	Falciparum	2383521	2.51728e-06
exon_PF3D7_1460300-E1	DRR006388_Sick	6	Falciparum	2383521	2.51728e-06
exon_PF3D7_1461600-E2	DRR006388_Sick	6	Falciparum	2383521	2.51728e-06
exon_PF3D7_0820300-E1	DRR006388_Sick	6	Falciparum	2383521	2.51728e-06
exon_PF3D7_1038000-E1	DRR006388_Sick	6	Falciparum	2383521	2.51728e-06
exon_PF3D7_0924700-E1	DRR006388_Sick	6	Falciparum	2383521	2.51728e-06
exon_PF3D7_1218400-E1	DRR006388_Sick	6	Falciparum	2383521	2.51728e-06
exon_PF3D7_1363900-E1	DRR006388_Sick	6	Falciparum	2383521	2.51728e-06
exon_PF3D7_1337400-E3	DRR006388_Sick	6	Falciparum	2383521	2.51728e-06
exon_PF3D7_1412900-E5	DRR006388_Sick	6	Falciparum	2383521	2.51728e-06
exon_PF3D7_1031600-E1	DRR006388_Sick	6	Falciparum	2383521	2.51728e-06
exon_PF3D7_1203000-E1	DRR006388_Sick	6	Falciparum	2383521	2.51728e-06
exon_PF3D7_1409600-E1	DRR006388_Sick	6	Falciparum	2383521	2.51728e-06
exon_PF3D7_0910200-E1	DRR006388_Sick	6	Falciparum	2383521	2.51728e-06
exon_PF3D7_0704600-E4	DRR006388_Sick	6	Falciparum	2383521	2.51728e-06
exon_PF3D7_1236400-E2	DRR006388_Sick	6	Falciparum	2383521	2.51728e-06
exon_PF3D7_0531400-E1	DRR006388_Sick	6	Falciparum	2383521	2.51728e-06
exon_PF3D7_1107900-E1	DRR006388_Sick	6	Falciparum	2383521	2.51728e-06
exon_PF3D7_0920900-E1	DRR006388_Sick	5	Falciparum	2383521	2.09774e-06
exon_PF3D7_1106700-E1	DRR006388_Sick	5	Falciparum	2383521	2.09774e-06
exon_PF3D7_0926300-E13	DRR006388_Sick	5	Falciparum	2383521	2.09774e-06
exon_PF3D7_0322400-E1	DRR006388_Sick	5	Falciparum	2383521	2.09774e-06
exon_PF3D7_0804300-E1	DRR006388_Sick	5	Falciparum	2383521	2.09774e-06
exon_PF3D7_1203900-E3	DRR006388_Sick	5	Falciparum	2383521	2.09774e-06
exon_PF3D7_0106400-E2	DRR006388_Sick	5	Falciparum	2383521	2.09774e-06
exon_PF3D7_1463500-E3	DRR006388_Sick	5	Falciparum	2383521	2.09774e-06
exon_PF3D7_1116200-E7	DRR006388_Sick	5	Falciparum	2383521	2.09774e-06
exon_PF3D7_0519500-E1	DRR006388_Sick	5	Falciparum	2383521	2.09774e-06
exon_PF3D7_0911900-E1	DRR006388_Sick	5	Falciparum	2383521	2.09774e-06
exon_PF3D7_1222500-E7	DRR006388_Sick	5	Falciparum	2383521	2.09774e-06
exon_PF3D7_0318900-E3	DRR006388_Sick	5	Falciparum	2383521	2.09774e-06
exon_PF3D7_0808400-E2	DRR006388_Sick	5	Falciparum	2383521	2.09774e-06
exon_PF3D7_0412100-E1	DRR006388_Sick	5	Falciparum	2383521	2.09774e-06
exon_PF3D7_0724100-E1	DRR006388_Sick	5	Falciparum	2383521	2.09774e-06
exon_PF3D7_0105600-E3	DRR006388_Sick	5	Falciparum	2383521	2.09774e-06
exon_PF3D7_0209200-E3	DRR006388_Sick	5	Falciparum	2383521	2.09774e-06
exon_PF3D7_1402300-E1	DRR006388_Sick	5	Falciparum	2383521	2.09774e-06
exon_PF3D7_1128100-E2	DRR006388_Sick	5	Falciparum	2383521	2.09774e-06
exon_PF3D7_1018900-E1	DRR006388_Sick	5	Falciparum	2383521	2.09774e-06
exon_PF3D7_0906910-E1	DRR006388_Sick	5	Falciparum	2383521	2.09774e-06
exon_PF3D7_0405100-E1	DRR006388_Sick	5	Falciparum	2383521	2.09774e-06
exon_PF3D7_0423900-E2	DRR006388_Sick	5	Falciparum	2383521	2.09774e-06
exon_PF3D7_0626100-E9	DRR006388_Sick	5	Falciparum	2383521	2.09774e-06
exon_PF3D7_0521700-E1	DRR006388_Sick	5	Falciparum	2383521	2.09774e-06
exon_PF3D7_0108700-E1	DRR006388_Sick	5	Falciparum	2383521	2.09774e-06
exon_PF3D7_0409300-E1	DRR006388_Sick	5	Falciparum	2383521	2.09774e-06
exon_PF3D7_1030600-E1	DRR006388_Sick	5	Falciparum	2383521	2.09774e-06
exon_PF3D7_1202700-E2	DRR006388_Sick	5	Falciparum	2383521	2.09774e-06
exon_PF3D7_1360100-E2	DRR006388_Sick	5	Falciparum	2383521	2.09774e-06
exon_PF3D7_0512000-E4	DRR006388_Sick	5	Falciparum	2383521	2.09774e-06
exon_PF3D7_1225600-E3	DRR006388_Sick	5	Falciparum	2383521	2.09774e-06
exon_PF3D7_1310500-E1	DRR006388_Sick	5	Falciparum	2383521	2.09774e-06
exon_PF3D7_1429500-E1	DRR006388_Sick	5	Falciparum	2383521	2.09774e-06
exon_PF3D7_0932800-E1	DRR006388_Sick	5	Falciparum	2383521	2.09774e-06
exon_PF3D7_0210300-E2	DRR006388_Sick	5	Falciparum	2383521	2.09774e-06
exon_PF3D7_1219900-E1	DRR006388_Sick	5	Falciparum	2383521	2.09774e-06
exon_PF3D7_1213700-E1	DRR006388_Sick	5	Falciparum	2383521	2.09774e-06
exon_PF3D7_0506800-E3	DRR006388_Sick	5	Falciparum	2383521	2.09774e-06
exon_PF3D7_1329500-E2	DRR006388_Sick	5	Falciparum	2383521	2.09774e-06
exon_PF3D7_0726400-E4	DRR006388_Sick	5	Falciparum	2383521	2.09774e-06
exon_PF3D7_1225500-E1	DRR006388_Sick	5	Falciparum	2383521	2.09774e-06
exon_PF3D7_1351100-E2	DRR006388_Sick	5	Falciparum	2383521	2.09774e-06
exon_PF3D7_1337200-E1	DRR006388_Sick	5	Falciparum	2383521	2.09774e-06
exon_PF3D7_1128500-E1	DRR006388_Sick	5	Falciparum	2383521	2.09774e-06
exon_PF3D7_1144900-E4	DRR006388_Sick	5	Falciparum	2383521	2.09774e-06
exon_PF3D7_1431300-E2	DRR006388_Sick	5	Falciparum	2383521	2.09774e-06
exon_PF3D7_1478000-E1	DRR006388_Sick	5	Falciparum	2383521	2.09774e-06
exon_PF3D7_1223500-E3	DRR006388_Sick	5	Falciparum	2383521	2.09774e-06
exon_PF3D7_1237100-E1	DRR006388_Sick	5	Falciparum	2383521	2.09774e-06
exon_PF3D7_1041300-E1	DRR006388_Sick	5	Falciparum	2383521	2.09774e-06
exon_PF3D7_0304600-E1	DRR006388_Sick	5	Falciparum	2383521	2.09774e-06
exon_PF3D7_1305000-E1	DRR006388_Sick	5	Falciparum	2383521	2.09774e-06
exon_PF3D7_1321300-E1	DRR006388_Sick	5	Falciparum	2383521	2.09774e-06
exon_PF3D7_0609800-E3	DRR006388_Sick	5	Falciparum	2383521	2.09774e-06
exon_PF3D7_0629700-E5	DRR006388_Sick	5	Falciparum	2383521	2.09774e-06
exon_PF3D7_0629700-E6	DRR006388_Sick	5	Falciparum	2383521	2.09774e-06
exon_PF3D7_1122200-E4	DRR006388_Sick	5	Falciparum	2383521	2.09774e-06
exon_PF3D7_0110200-E1	DRR006388_Sick	5	Falciparum	2383521	2.09774e-06
exon_PF3D7_1473900-E1	DRR006388_Sick	5	Falciparum	2383521	2.09774e-06
exon_PF3D7_0923900-E4	DRR006388_Sick	5	Falciparum	2383521	2.09774e-06
exon_PF3D7_0517400-E2	DRR006388_Sick	5	Falciparum	2383521	2.09774e-06
exon_PF3D7_0603400-E1	DRR006388_Sick	5	Falciparum	2383521	2.09774e-06
exon_PF3D7_1324400-E5	DRR006388_Sick	5	Falciparum	2383521	2.09774e-06
exon_PF3D7_1323200-E3	DRR006388_Sick	5	Falciparum	2383521	2.09774e-06
exon_PF3D7_1323200-E1	DRR006388_Sick	5	Falciparum	2383521	2.09774e-06
exon_PF3D7_0310500-E1	DRR006388_Sick	5	Falciparum	2383521	2.09774e-06
exon_PF3D7_0710300-E3	DRR006388_Sick	5	Falciparum	2383521	2.09774e-06
exon_PF3D7_0910400-E1	DRR006388_Sick	5	Falciparum	2383521	2.09774e-06
exon_PF3D7_1417700-E2	DRR006388_Sick	5	Falciparum	2383521	2.09774e-06
exon_PF3D7_1417700-E4	DRR006388_Sick	5	Falciparum	2383521	2.09774e-06
exon_PF3D7_0900100-E1	DRR006388_Sick	5	Falciparum	2383521	2.09774e-06
exon_PF3D7_1434000-E3	DRR006388_Sick	5	Falciparum	2383521	2.09774e-06
exon_PF3D7_1016600-E2	DRR006388_Sick	5	Falciparum	2383521	2.09774e-06
exon_PF3D7_0716900-E1	DRR006388_Sick	5	Falciparum	2383521	2.09774e-06
exon_PF3D7_0909300-E1	DRR006388_Sick	5	Falciparum	2383521	2.09774e-06
exon_PF3D7_1404100-E1	DRR006388_Sick	5	Falciparum	2383521	2.09774e-06
exon_PF3D7_0805900-E2	DRR006388_Sick	5	Falciparum	2383521	2.09774e-06
exon_PF3D7_1008900-E1	DRR006388_Sick	5	Falciparum	2383521	2.09774e-06
exon_PF3D7_1249800-E3	DRR006388_Sick	5	Falciparum	2383521	2.09774e-06
exon_PF3D7_1234800-E5	DRR006388_Sick	5	Falciparum	2383521	2.09774e-06
exon_PF3D7_0931400-E2	DRR006388_Sick	5	Falciparum	2383521	2.09774e-06
exon_PF3D7_1147900-E1	DRR006388_Sick	5	Falciparum	2383521	2.09774e-06
exon_PF3D7_1366300-E2	DRR006388_Sick	5	Falciparum	2383521	2.09774e-06
exon_PF3D7_0623100-E12	DRR006388_Sick	5	Falciparum	2383521	2.09774e-06
exon_PF3D7_0623100-E5	DRR006388_Sick	5	Falciparum	2383521	2.09774e-06
exon_PF3D7_1368300-E4	DRR006388_Sick	5	Falciparum	2383521	2.09774e-06
exon_PF3D7_1116800-E2	DRR006388_Sick	5	Falciparum	2383521	2.09774e-06
exon_PF3D7_1366800-E4	DRR006388_Sick	5	Falciparum	2383521	2.09774e-06
exon_PF3D7_0819900-E4	DRR006388_Sick	5	Falciparum	2383521	2.09774e-06
exon_PF3D7_0918000-E1	DRR006388_Sick	5	Falciparum	2383521	2.09774e-06
exon_PF3D7_0822500-E4	DRR006388_Sick	5	Falciparum	2383521	2.09774e-06
exon_PF3D7_1348200-E2	DRR006388_Sick	5	Falciparum	2383521	2.09774e-06
exon_PF3D7_0823100-E5	DRR006388_Sick	5	Falciparum	2383521	2.09774e-06
exon_PF3D7_0509300-E2	DRR006388_Sick	5	Falciparum	2383521	2.09774e-06
exon_PF3D7_0408000-E1	DRR006388_Sick	5	Falciparum	2383521	2.09774e-06
exon_PF3D7_0314600-E1	DRR006388_Sick	5	Falciparum	2383521	2.09774e-06
exon_PF3D7_1149400-E2	DRR006388_Sick	5	Falciparum	2383521	2.09774e-06
exon_PF3D7_1423200-E2	DRR006388_Sick	5	Falciparum	2383521	2.09774e-06
exon_PF3D7_0522300-E8	DRR006388_Sick	5	Falciparum	2383521	2.09774e-06
exon_PF3D7_0522300-E5	DRR006388_Sick	5	Falciparum	2383521	2.09774e-06
exon_PF3D7_1228900-E15	DRR006388_Sick	5	Falciparum	2383521	2.09774e-06
exon_PF3D7_1006700-E1	DRR006388_Sick	5	Falciparum	2383521	2.09774e-06
exon_PF3D7_1349300-E1	DRR006388_Sick	5	Falciparum	2383521	2.09774e-06
exon_PF3D7_1214600-E5	DRR006388_Sick	5	Falciparum	2383521	2.09774e-06
exon_PF3D7_0506200-E1	DRR006388_Sick	5	Falciparum	2383521	2.09774e-06
exon_PF3D7_1358500-E1	DRR006388_Sick	5	Falciparum	2383521	2.09774e-06
exon_PF3D7_1364800-E4	DRR006388_Sick	5	Falciparum	2383521	2.09774e-06
exon_PF3D7_1311100-E1	DRR006388_Sick	5	Falciparum	2383521	2.09774e-06
exon_PF3D7_1133800-E2	DRR006388_Sick	5	Falciparum	2383521	2.09774e-06
exon_PF3D7_1306600-E3	DRR006388_Sick	5	Falciparum	2383521	2.09774e-06
exon_PF3D7_1351000-E2	DRR006388_Sick	5	Falciparum	2383521	2.09774e-06
exon_PF3D7_1115500-E2	DRR006388_Sick	5	Falciparum	2383521	2.09774e-06
exon_PF3D7_1478100-E2	DRR006388_Sick	5	Falciparum	2383521	2.09774e-06
exon_PF3D7_0113800-E3	DRR006388_Sick	5	Falciparum	2383521	2.09774e-06
exon_PF3D7_0306100-E2	DRR006388_Sick	5	Falciparum	2383521	2.09774e-06
exon_PF3D7_0417300-E1	DRR006388_Sick	5	Falciparum	2383521	2.09774e-06
exon_PF3D7_1145400-E2	DRR006388_Sick	5	Falciparum	2383521	2.09774e-06
exon_PF3D7_1406300-E1	DRR006388_Sick	5	Falciparum	2383521	2.09774e-06
exon_PF3D7_1414800-E1	DRR006388_Sick	5	Falciparum	2383521	2.09774e-06
exon_PF3D7_0103400-E1	DRR006388_Sick	5	Falciparum	2383521	2.09774e-06
exon_PF3D7_0520600-E4	DRR006388_Sick	5	Falciparum	2383521	2.09774e-06
exon_PF3D7_0202100-E1	DRR006388_Sick	5	Falciparum	2383521	2.09774e-06
exon_PF3D7_1366400-E1	DRR006388_Sick	5	Falciparum	2383521	2.09774e-06
exon_PF3D7_1021400-E7	DRR006388_Sick	5	Falciparum	2383521	2.09774e-06
exon_PF3D7_0627900-E2	DRR006388_Sick	5	Falciparum	2383521	2.09774e-06
exon_PF3D7_0606100-E2	DRR006388_Sick	5	Falciparum	2383521	2.09774e-06
exon_PF3D7_0820900-E3	DRR006388_Sick	5	Falciparum	2383521	2.09774e-06
exon_PF3D7_1454000-E1	DRR006388_Sick	5	Falciparum	2383521	2.09774e-06
exon_PF3D7_0517600-E1	DRR006388_Sick	5	Falciparum	2383521	2.09774e-06
exon_PF3D7_1331000-E1	DRR006388_Sick	5	Falciparum	2383521	2.09774e-06
exon_PF3D7_1341900-E4	DRR006388_Sick	5	Falciparum	2383521	2.09774e-06
exon_PF3D7_0605900-E4	DRR006388_Sick	5	Falciparum	2383521	2.09774e-06
exon_PF3D7_0921200-E2	DRR006388_Sick	5	Falciparum	2383521	2.09774e-06
exon_PF3D7_1218500-E4	DRR006388_Sick	5	Falciparum	2383521	2.09774e-06
exon_PF3D7_0802200-E1	DRR006388_Sick	5	Falciparum	2383521	2.09774e-06
exon_PF3D7_1205100-E5	DRR006388_Sick	5	Falciparum	2383521	2.09774e-06
exon_PF3D7_0508300-E1	DRR006388_Sick	5	Falciparum	2383521	2.09774e-06
exon_PF3D7_0602800-E1	DRR006388_Sick	5	Falciparum	2383521	2.09774e-06
exon_PF3D7_1011500-E1	DRR006388_Sick	5	Falciparum	2383521	2.09774e-06
exon_PF3D7_1474600-E1	DRR006388_Sick	5	Falciparum	2383521	2.09774e-06
exon_PF3D7_0912800-E1	DRR006388_Sick	5	Falciparum	2383521	2.09774e-06
exon_PF3D7_1330500-E1	DRR006388_Sick	5	Falciparum	2383521	2.09774e-06
exon_PF3D7_1358900-E8	DRR006388_Sick	5	Falciparum	2383521	2.09774e-06
exon_PF3D7_1326400-E5	DRR006388_Sick	5	Falciparum	2383521	2.09774e-06
exon_PF3D7_0928600-E1	DRR006388_Sick	5	Falciparum	2383521	2.09774e-06
exon_PF3D7_0628300-E11	DRR006388_Sick	5	Falciparum	2383521	2.09774e-06
exon_PF3D7_0202200-E1	DRR006388_Sick	5	Falciparum	2383521	2.09774e-06
exon_PF3D7_1203100-E2	DRR006388_Sick	5	Falciparum	2383521	2.09774e-06
exon_PF3D7_1457000-E3	DRR006388_Sick	5	Falciparum	2383521	2.09774e-06
exon_PF3D7_1106500-E2	DRR006388_Sick	5	Falciparum	2383521	2.09774e-06
exon_PF3D7_1010400-E6	DRR006388_Sick	5	Falciparum	2383521	2.09774e-06
exon_PF3D7_1305400-E1	DRR006388_Sick	5	Falciparum	2383521	2.09774e-06
exon_PF3D7_0724500-E2	DRR006388_Sick	5	Falciparum	2383521	2.09774e-06
exon_PF3D7_1038700-E2	DRR006388_Sick	5	Falciparum	2383521	2.09774e-06
exon_PF3D7_0709000-E2	DRR006388_Sick	5	Falciparum	2383521	2.09774e-06
exon_PF3D7_0709000-E9	DRR006388_Sick	5	Falciparum	2383521	2.09774e-06
exon_PF3D7_1100100-E1	DRR006388_Sick	5	Falciparum	2383521	2.09774e-06
exon_PF3D7_1217300-E1	DRR006388_Sick	5	Falciparum	2383521	2.09774e-06
exon_PF3D7_0615600-E8	DRR006388_Sick	5	Falciparum	2383521	2.09774e-06
exon_PF3D7_1009800-E1	DRR006388_Sick	5	Falciparum	2383521	2.09774e-06
exon_PF3D7_0218800-E1	DRR006388_Sick	5	Falciparum	2383521	2.09774e-06
exon_PF3D7_0705000-E2	DRR006388_Sick	5	Falciparum	2383521	2.09774e-06
exon_PF3D7_0916000-E3	DRR006388_Sick	5	Falciparum	2383521	2.09774e-06
exon_PF3D7_0212500-E1	DRR006388_Sick	5	Falciparum	2383521	2.09774e-06
exon_PF3D7_0212500-E2	DRR006388_Sick	5	Falciparum	2383521	2.09774e-06
exon_PF3D7_1414700-E1	DRR006388_Sick	5	Falciparum	2383521	2.09774e-06
exon_PF3D7_1010700-E3	DRR006388_Sick	5	Falciparum	2383521	2.09774e-06
exon_PF3D7_0316700-E1	DRR006388_Sick	5	Falciparum	2383521	2.09774e-06
exon_PF3D7_0720400-E1	DRR006388_Sick	5	Falciparum	2383521	2.09774e-06
exon_PF3D7_0113000-E1	DRR006388_Sick	5	Falciparum	2383521	2.09774e-06
exon_PF3D7_1136500-E3	DRR006388_Sick	5	Falciparum	2383521	2.09774e-06
exon_PF3D7_0824600-E4	DRR006388_Sick	5	Falciparum	2383521	2.09774e-06
exon_PF3D7_0818500-E1	DRR006388_Sick	5	Falciparum	2383521	2.09774e-06
exon_PF3D7_1322100-E2	DRR006388_Sick	5	Falciparum	2383521	2.09774e-06
exon_PF3D7_1322100-E4	DRR006388_Sick	5	Falciparum	2383521	2.09774e-06
exon_PF3D7_1111700-E1	DRR006388_Sick	5	Falciparum	2383521	2.09774e-06
exon_PF3D7_0602600-E2	DRR006388_Sick	5	Falciparum	2383521	2.09774e-06
exon_PF3D7_0731600-E1	DRR006388_Sick	5	Falciparum	2383521	2.09774e-06
exon_PF3D7_0515800-E1	DRR006388_Sick	5	Falciparum	2383521	2.09774e-06
exon_PF3D7_0604300-E1	DRR006388_Sick	5	Falciparum	2383521	2.09774e-06
exon_PF3D7_1443300-E3	DRR006388_Sick	5	Falciparum	2383521	2.09774e-06
exon_PF3D7_0314400-E1	DRR006388_Sick	5	Falciparum	2383521	2.09774e-06
exon_PF3D7_0813400-E5	DRR006388_Sick	5	Falciparum	2383521	2.09774e-06
exon_PF3D7_1001100-E3	DRR006388_Sick	5	Falciparum	2383521	2.09774e-06
exon_PF3D7_1001100-E1	DRR006388_Sick	5	Falciparum	2383521	2.09774e-06
exon_PF3D7_1107500-E4	DRR006388_Sick	5	Falciparum	2383521	2.09774e-06
exon_PF3D7_1031500-E6	DRR006388_Sick	5	Falciparum	2383521	2.09774e-06
exon_PF3D7_0905700-E13	DRR006388_Sick	5	Falciparum	2383521	2.09774e-06
exon_PF3D7_0815600-E2	DRR006388_Sick	5	Falciparum	2383521	2.09774e-06
exon_PF3D7_0704700-E1	DRR006388_Sick	5	Falciparum	2383521	2.09774e-06
exon_PF3D7_1248100-E1	DRR006388_Sick	5	Falciparum	2383521	2.09774e-06
exon_PF3D7_1109900-E1	DRR006388_Sick	5	Falciparum	2383521	2.09774e-06
exon_PF3D7_1412900-E4	DRR006388_Sick	5	Falciparum	2383521	2.09774e-06
exon_PF3D7_0522400-E4	DRR006388_Sick	5	Falciparum	2383521	2.09774e-06
exon_PF3D7_1124000-E3	DRR006388_Sick	5	Falciparum	2383521	2.09774e-06
exon_PF3D7_1124000-E4	DRR006388_Sick	5	Falciparum	2383521	2.09774e-06
exon_PF3D7_1219600-E2	DRR006388_Sick	5	Falciparum	2383521	2.09774e-06
exon_PF3D7_1020400-E2	DRR006388_Sick	5	Falciparum	2383521	2.09774e-06
exon_PF3D7_1020400-E1	DRR006388_Sick	5	Falciparum	2383521	2.09774e-06
exon_PF3D7_1329400-E3	DRR006388_Sick	5	Falciparum	2383521	2.09774e-06
exon_PF3D7_1446900-E2	DRR006388_Sick	5	Falciparum	2383521	2.09774e-06
exon_PF3D7_0923400-E1	DRR006388_Sick	5	Falciparum	2383521	2.09774e-06
exon_PF3D7_1330400-E3	DRR006388_Sick	5	Falciparum	2383521	2.09774e-06
exon_PF3D7_1325200-E2	DRR006388_Sick	5	Falciparum	2383521	2.09774e-06
exon_PF3D7_0317400-E1	DRR006388_Sick	5	Falciparum	2383521	2.09774e-06
exon_PF3D7_0712800-E1	DRR006388_Sick	5	Falciparum	2383521	2.09774e-06
exon_PF3D7_0214100-E4	DRR006388_Sick	4	Falciparum	2383521	1.67819e-06
exon_PF3D7_1450000-E8	DRR006388_Sick	4	Falciparum	2383521	1.67819e-06
exon_PF3D7_1227400-E1	DRR006388_Sick	4	Falciparum	2383521	1.67819e-06
exon_PF3D7_1026000-E1	DRR006388_Sick	4	Falciparum	2383521	1.67819e-06
exon_PF3D7_1113700-E1	DRR006388_Sick	4	Falciparum	2383521	1.67819e-06
exon_PF3D7_1110300-E3	DRR006388_Sick	4	Falciparum	2383521	1.67819e-06
exon_PF3D7_1110300-E2	DRR006388_Sick	4	Falciparum	2383521	1.67819e-06
exon_PF3D7_0716300-E1	DRR006388_Sick	4	Falciparum	2383521	1.67819e-06
exon_PF3D7_1026600-E1	DRR006388_Sick	4	Falciparum	2383521	1.67819e-06
exon_PF3D7_0800100-E2	DRR006388_Sick	4	Falciparum	2383521	1.67819e-06
exon_PF3D7_1203700-E1	DRR006388_Sick	4	Falciparum	2383521	1.67819e-06
exon_PF3D7_1002900-E4	DRR006388_Sick	4	Falciparum	2383521	1.67819e-06
exon_PF3D7_1134700-E1	DRR006388_Sick	4	Falciparum	2383521	1.67819e-06
exon_PF3D7_1243800-E1	DRR006388_Sick	4	Falciparum	2383521	1.67819e-06
exon_PF3D7_1448700-E1	DRR006388_Sick	4	Falciparum	2383521	1.67819e-06
exon_PF3D7_0316900-E2	DRR006388_Sick	4	Falciparum	2383521	1.67819e-06
exon_PF3D7_1122400-E6	DRR006388_Sick	4	Falciparum	2383521	1.67819e-06
exon_PF3D7_1401500-E1	DRR006388_Sick	4	Falciparum	2383521	1.67819e-06
exon_PF3D7_0513200-E1	DRR006388_Sick	4	Falciparum	2383521	1.67819e-06
exon_PF3D7_1324700-E2	DRR006388_Sick	4	Falciparum	2383521	1.67819e-06
exon_PF3D7_1361000-E1	DRR006388_Sick	4	Falciparum	2383521	1.67819e-06
exon_PF3D7_0725200-E3	DRR006388_Sick	4	Falciparum	2383521	1.67819e-06
exon_PF3D7_0217300-E2	DRR006388_Sick	4	Falciparum	2383521	1.67819e-06
exon_PF3D7_0821800-E3	DRR006388_Sick	4	Falciparum	2383521	1.67819e-06
exon_PF3D7_0425100-E2	DRR006388_Sick	4	Falciparum	2383521	1.67819e-06
exon_PF3D7_1124700-E1	DRR006388_Sick	4	Falciparum	2383521	1.67819e-06
exon_PF3D7_1121100-E3	DRR006388_Sick	4	Falciparum	2383521	1.67819e-06
exon_PF3D7_0426000-E2	DRR006388_Sick	4	Falciparum	2383521	1.67819e-06
exon_PF3D7_0809500-E1	DRR006388_Sick	4	Falciparum	2383521	1.67819e-06
exon_PF3D7_0110400-E1	DRR006388_Sick	4	Falciparum	2383521	1.67819e-06
exon_PF3D7_1200600-E1	DRR006388_Sick	4	Falciparum	2383521	1.67819e-06
exon_PF3D7_0408300-E3	DRR006388_Sick	4	Falciparum	2383521	1.67819e-06
exon_PF3D7_1005000-E1	DRR006388_Sick	4	Falciparum	2383521	1.67819e-06
exon_PF3D7_0731700-E2	DRR006388_Sick	4	Falciparum	2383521	1.67819e-06
exon_PF3D7_1347700-E3	DRR006388_Sick	4	Falciparum	2383521	1.67819e-06
exon_PF3D7_0416400-E2	DRR006388_Sick	4	Falciparum	2383521	1.67819e-06
exon_PF3D7_1365800-E2	DRR006388_Sick	4	Falciparum	2383521	1.67819e-06
exon_PF3D7_0912500-E5	DRR006388_Sick	4	Falciparum	2383521	1.67819e-06
exon_PF3D7_0912500-E7	DRR006388_Sick	4	Falciparum	2383521	1.67819e-06
exon_PF3D7_0215100-E5	DRR006388_Sick	4	Falciparum	2383521	1.67819e-06
exon_PF3D7_0918700-E4	DRR006388_Sick	4	Falciparum	2383521	1.67819e-06
exon_PF3D7_1204200-E1	DRR006388_Sick	4	Falciparum	2383521	1.67819e-06
exon_PF3D7_1314800-E2	DRR006388_Sick	4	Falciparum	2383521	1.67819e-06
exon_PF3D7_1355300-E1	DRR006388_Sick	4	Falciparum	2383521	1.67819e-06
exon_PF3D7_0210200-E1	DRR006388_Sick	4	Falciparum	2383521	1.67819e-06
exon_PF3D7_0308400-E1	DRR006388_Sick	4	Falciparum	2383521	1.67819e-06
exon_PF3D7_1472100-E6	DRR006388_Sick	4	Falciparum	2383521	1.67819e-06
exon_PF3D7_1223200-E1	DRR006388_Sick	4	Falciparum	2383521	1.67819e-06
exon_PF3D7_0615400-E8	DRR006388_Sick	4	Falciparum	2383521	1.67819e-06
exon_PF3D7_0615400-E4	DRR006388_Sick	4	Falciparum	2383521	1.67819e-06
exon_PF3D7_0728900-E1	DRR006388_Sick	4	Falciparum	2383521	1.67819e-06
exon_PF3D7_1413900-E1	DRR006388_Sick	4	Falciparum	2383521	1.67819e-06
exon_PF3D7_1025900-E1	DRR006388_Sick	4	Falciparum	2383521	1.67819e-06
exon_PF3D7_1009900-E1	DRR006388_Sick	4	Falciparum	2383521	1.67819e-06
exon_PF3D7_1357900-E5	DRR006388_Sick	4	Falciparum	2383521	1.67819e-06
exon_PF3D7_0621600-E1	DRR006388_Sick	4	Falciparum	2383521	1.67819e-06
exon_PF3D7_1419000-E1	DRR006388_Sick	4	Falciparum	2383521	1.67819e-06
exon_PF3D7_0320500-E1	DRR006388_Sick	4	Falciparum	2383521	1.67819e-06
exon_PF3D7_1408900-E1	DRR006388_Sick	4	Falciparum	2383521	1.67819e-06
exon_PF3D7_1439800-E2	DRR006388_Sick	4	Falciparum	2383521	1.67819e-06
exon_PF3D7_1016300-E2	DRR006388_Sick	4	Falciparum	2383521	1.67819e-06
exon_PF3D7_1427200-E1	DRR006388_Sick	4	Falciparum	2383521	1.67819e-06
exon_PF3D7_0726400-E1	DRR006388_Sick	4	Falciparum	2383521	1.67819e-06
exon_PF3D7_1407600-E1	DRR006388_Sick	4	Falciparum	2383521	1.67819e-06
exon_PF3D7_0823300-E1	DRR006388_Sick	4	Falciparum	2383521	1.67819e-06
exon_PF3D7_0823300-E2	DRR006388_Sick	4	Falciparum	2383521	1.67819e-06
exon_PF3D7_0823300-E4	DRR006388_Sick	4	Falciparum	2383521	1.67819e-06
exon_PF3D7_0804000-E2	DRR006388_Sick	4	Falciparum	2383521	1.67819e-06
exon_PF3D7_0408100-E1	DRR006388_Sick	4	Falciparum	2383521	1.67819e-06
exon_PF3D7_1122200-E7	DRR006388_Sick	4	Falciparum	2383521	1.67819e-06
exon_PF3D7_0202400-E1	DRR006388_Sick	4	Falciparum	2383521	1.67819e-06
exon_PF3D7_1124500-E1	DRR006388_Sick	4	Falciparum	2383521	1.67819e-06
exon_PF3D7_0936300-E1	DRR006388_Sick	4	Falciparum	2383521	1.67819e-06
exon_PF3D7_0809100-E1	DRR006388_Sick	4	Falciparum	2383521	1.67819e-06
exon_PF3D7_1476400-E3	DRR006388_Sick	4	Falciparum	2383521	1.67819e-06
exon_PF3D7_1124800-E2	DRR006388_Sick	4	Falciparum	2383521	1.67819e-06
exon_PF3D7_0903100-E2	DRR006388_Sick	4	Falciparum	2383521	1.67819e-06
exon_PF3D7_0609100-E1	DRR006388_Sick	4	Falciparum	2383521	1.67819e-06
exon_PF3D7_0416000-E1	DRR006388_Sick	4	Falciparum	2383521	1.67819e-06
exon_PF3D7_0903400-E2	DRR006388_Sick	4	Falciparum	2383521	1.67819e-06
exon_PF3D7_0526900-E1	DRR006388_Sick	4	Falciparum	2383521	1.67819e-06
exon_PF3D7_1143900-E3	DRR006388_Sick	4	Falciparum	2383521	1.67819e-06
exon_PF3D7_0821200-E1	DRR006388_Sick	4	Falciparum	2383521	1.67819e-06
exon_PF3D7_0917000-E1	DRR006388_Sick	4	Falciparum	2383521	1.67819e-06
exon_PF3D7_0811500-E1	DRR006388_Sick	4	Falciparum	2383521	1.67819e-06
exon_PF3D7_0926900-E1	DRR006388_Sick	4	Falciparum	2383521	1.67819e-06
exon_PF3D7_0904100-E3	DRR006388_Sick	4	Falciparum	2383521	1.67819e-06
exon_PF3D7_1322900-E12	DRR006388_Sick	4	Falciparum	2383521	1.67819e-06
exon_PF3D7_0708700-E1	DRR006388_Sick	4	Falciparum	2383521	1.67819e-06
exon_PF3D7_1120400-E1	DRR006388_Sick	4	Falciparum	2383521	1.67819e-06
exon_PF3D7_1250700-E2	DRR006388_Sick	4	Falciparum	2383521	1.67819e-06
exon_PF3D7_0718500-E2	DRR006388_Sick	4	Falciparum	2383521	1.67819e-06
exon_PF3D7_0906300-E1	DRR006388_Sick	4	Falciparum	2383521	1.67819e-06
exon_PF3D7_1479000-E1	DRR006388_Sick	4	Falciparum	2383521	1.67819e-06
exon_PF3D7_1017400-E2	DRR006388_Sick	4	Falciparum	2383521	1.67819e-06
exon_PF3D7_1439000-E2	DRR006388_Sick	4	Falciparum	2383521	1.67819e-06
exon_PF3D7_1402100-E1	DRR006388_Sick	4	Falciparum	2383521	1.67819e-06
exon_PF3D7_0713900-E1	DRR006388_Sick	4	Falciparum	2383521	1.67819e-06
exon_PF3D7_1202600-E3	DRR006388_Sick	4	Falciparum	2383521	1.67819e-06
exon_PF3D7_0813200-E2	DRR006388_Sick	4	Falciparum	2383521	1.67819e-06
exon_PF3D7_0623100-E9	DRR006388_Sick	4	Falciparum	2383521	1.67819e-06
exon_PF3D7_1208600-E1	DRR006388_Sick	4	Falciparum	2383521	1.67819e-06
exon_PF3D7_1230600-E2	DRR006388_Sick	4	Falciparum	2383521	1.67819e-06
exon_PF3D7_1368400-E5	DRR006388_Sick	4	Falciparum	2383521	1.67819e-06
exon_PF3D7_1366800-E6	DRR006388_Sick	4	Falciparum	2383521	1.67819e-06
exon_PF3D7_1364200-E1	DRR006388_Sick	4	Falciparum	2383521	1.67819e-06
exon_PF3D7_1310300-E1	DRR006388_Sick	4	Falciparum	2383521	1.67819e-06
exon_PF3D7_0822500-E6	DRR006388_Sick	4	Falciparum	2383521	1.67819e-06
exon_PF3D7_0509800-E1	DRR006388_Sick	4	Falciparum	2383521	1.67819e-06
exon_PF3D7_0509800-E4	DRR006388_Sick	4	Falciparum	2383521	1.67819e-06
exon_PF3D7_0823100-E4	DRR006388_Sick	4	Falciparum	2383521	1.67819e-06
exon_PF3D7_1219200-E1	DRR006388_Sick	4	Falciparum	2383521	1.67819e-06
exon_PF3D7_0522800-E2	DRR006388_Sick	4	Falciparum	2383521	1.67819e-06
exon_PF3D7_1419400-E3	DRR006388_Sick	4	Falciparum	2383521	1.67819e-06
exon_PF3D7_0720600-E7	DRR006388_Sick	4	Falciparum	2383521	1.67819e-06
exon_PF3D7_0522300-E3	DRR006388_Sick	4	Falciparum	2383521	1.67819e-06
exon_PF3D7_1228900-E17	DRR006388_Sick	4	Falciparum	2383521	1.67819e-06
exon_PF3D7_0102700-E1	DRR006388_Sick	4	Falciparum	2383521	1.67819e-06
exon_PF3D7_0321600-E1	DRR006388_Sick	4	Falciparum	2383521	1.67819e-06
exon_PF3D7_1130310-E1	DRR006388_Sick	4	Falciparum	2383521	1.67819e-06
exon_PF3D7_0505900-E5	DRR006388_Sick	4	Falciparum	2383521	1.67819e-06
exon_PF3D7_1238500-E1	DRR006388_Sick	4	Falciparum	2383521	1.67819e-06
exon_PF3D7_1013100-E1	DRR006388_Sick	4	Falciparum	2383521	1.67819e-06
exon_PF3D7_1469100-E1	DRR006388_Sick	4	Falciparum	2383521	1.67819e-06
exon_PF3D7_1401200-E2	DRR006388_Sick	4	Falciparum	2383521	1.67819e-06
exon_PF3D7_0323000-E2	DRR006388_Sick	4	Falciparum	2383521	1.67819e-06
exon_PF3D7_1432500-E1	DRR006388_Sick	4	Falciparum	2383521	1.67819e-06
exon_PF3D7_1363400-E2	DRR006388_Sick	4	Falciparum	2383521	1.67819e-06
exon_PF3D7_1106100-E4	DRR006388_Sick	4	Falciparum	2383521	1.67819e-06
exon_PF3D7_0831900-E3	DRR006388_Sick	4	Falciparum	2383521	1.67819e-06
exon_PF3D7_1337300-E1	DRR006388_Sick	4	Falciparum	2383521	1.67819e-06
exon_PF3D7_0417300-E2	DRR006388_Sick	4	Falciparum	2383521	1.67819e-06
exon_PF3D7_1427800-E1	DRR006388_Sick	4	Falciparum	2383521	1.67819e-06
exon_PF3D7_0709300-E1	DRR006388_Sick	4	Falciparum	2383521	1.67819e-06
exon_PF3D7_1130600-E1	DRR006388_Sick	4	Falciparum	2383521	1.67819e-06
exon_PF3D7_1130600-E3	DRR006388_Sick	4	Falciparum	2383521	1.67819e-06
exon_PF3D7_0501100-E2	DRR006388_Sick	4	Falciparum	2383521	1.67819e-06
exon_PF3D7_1345800-E1	DRR006388_Sick	4	Falciparum	2383521	1.67819e-06
exon_PF3D7_1345800-E2	DRR006388_Sick	4	Falciparum	2383521	1.67819e-06
exon_PF3D7_1220400-E1	DRR006388_Sick	4	Falciparum	2383521	1.67819e-06
exon_PF3D7_1449500-E2	DRR006388_Sick	4	Falciparum	2383521	1.67819e-06
exon_PF3D7_0921600-E2	DRR006388_Sick	4	Falciparum	2383521	1.67819e-06
exon_PF3D7_0309200-E1	DRR006388_Sick	4	Falciparum	2383521	1.67819e-06
exon_PF3D7_1415900-E1	DRR006388_Sick	4	Falciparum	2383521	1.67819e-06
exon_PF3D7_0625500-E1	DRR006388_Sick	4	Falciparum	2383521	1.67819e-06
exon_PF3D7_1017900-E1	DRR006388_Sick	4	Falciparum	2383521	1.67819e-06
exon_PF3D7_1453000-E1	DRR006388_Sick	4	Falciparum	2383521	1.67819e-06
exon_PF3D7_1209000-E1	DRR006388_Sick	4	Falciparum	2383521	1.67819e-06
exon_PF3D7_0324900-E1	DRR006388_Sick	4	Falciparum	2383521	1.67819e-06
exon_PF3D7_0520100-E2	DRR006388_Sick	4	Falciparum	2383521	1.67819e-06
exon_PF3D7_1459800-E2	DRR006388_Sick	4	Falciparum	2383521	1.67819e-06
exon_PF3D7_0921200-E4	DRR006388_Sick	4	Falciparum	2383521	1.67819e-06
exon_PF3D7_0323500-E4	DRR006388_Sick	4	Falciparum	2383521	1.67819e-06
exon_PF3D7_0802400-E3	DRR006388_Sick	4	Falciparum	2383521	1.67819e-06
exon_PF3D7_0914600-E1	DRR006388_Sick	4	Falciparum	2383521	1.67819e-06
exon_PF3D7_1013500-E1	DRR006388_Sick	4	Falciparum	2383521	1.67819e-06
exon_PF3D7_0113600-E1	DRR006388_Sick	4	Falciparum	2383521	1.67819e-06
exon_PF3D7_0527200-E1	DRR006388_Sick	4	Falciparum	2383521	1.67819e-06
exon_PF3D7_0632400-E2	DRR006388_Sick	4	Falciparum	2383521	1.67819e-06
exon_PF3D7_0305000-E1	DRR006388_Sick	4	Falciparum	2383521	1.67819e-06
exon_PF3D7_1305300-E1	DRR006388_Sick	4	Falciparum	2383521	1.67819e-06
exon_PF3D7_1474600-E2	DRR006388_Sick	4	Falciparum	2383521	1.67819e-06
exon_PF3D7_1472000-E4	DRR006388_Sick	4	Falciparum	2383521	1.67819e-06
exon_PF3D7_1314900-E3	DRR006388_Sick	4	Falciparum	2383521	1.67819e-06
exon_PF3D7_1103900-E1	DRR006388_Sick	4	Falciparum	2383521	1.67819e-06
exon_PF3D7_1036900-E2	DRR006388_Sick	4	Falciparum	2383521	1.67819e-06
exon_PF3D7_0929200-E3	DRR006388_Sick	4	Falciparum	2383521	1.67819e-06
exon_PF3D7_1420300-E1	DRR006388_Sick	4	Falciparum	2383521	1.67819e-06
exon_PF3D7_1150400-E1	DRR006388_Sick	4	Falciparum	2383521	1.67819e-06
exon_PF3D7_0929000-E2	DRR006388_Sick	4	Falciparum	2383521	1.67819e-06
exon_PF3D7_1351700-E3	DRR006388_Sick	4	Falciparum	2383521	1.67819e-06
exon_PF3D7_0925100-E1	DRR006388_Sick	4	Falciparum	2383521	1.67819e-06
exon_PF3D7_0912200-E1	DRR006388_Sick	4	Falciparum	2383521	1.67819e-06
exon_PF3D7_0910100-E2	DRR006388_Sick	4	Falciparum	2383521	1.67819e-06
exon_PF3D7_1326400-E10	DRR006388_Sick	4	Falciparum	2383521	1.67819e-06
exon_PF3D7_0113200-E2	DRR006388_Sick	4	Falciparum	2383521	1.67819e-06
exon_PF3D7_0628300-E12	DRR006388_Sick	4	Falciparum	2383521	1.67819e-06
exon_PF3D7_0628300-E1	DRR006388_Sick	4	Falciparum	2383521	1.67819e-06
exon_PF3D7_0933100-E3	DRR006388_Sick	4	Falciparum	2383521	1.67819e-06
exon_PF3D7_1457000-E5	DRR006388_Sick	4	Falciparum	2383521	1.67819e-06
exon_PF3D7_0907300-E1	DRR006388_Sick	4	Falciparum	2383521	1.67819e-06
exon_PF3D7_0723600-E3	DRR006388_Sick	4	Falciparum	2383521	1.67819e-06
exon_PF3D7_0908800-E2	DRR006388_Sick	4	Falciparum	2383521	1.67819e-06
exon_PF3D7_1033500-E1	DRR006388_Sick	4	Falciparum	2383521	1.67819e-06
exon_PF3D7_1343200-E1	DRR006388_Sick	4	Falciparum	2383521	1.67819e-06
exon_PF3D7_1469300-E1	DRR006388_Sick	4	Falciparum	2383521	1.67819e-06
exon_PF3D7_1414500-E2	DRR006388_Sick	4	Falciparum	2383521	1.67819e-06
exon_PF3D7_0724400-E2	DRR006388_Sick	4	Falciparum	2383521	1.67819e-06
exon_PF3D7_0709000-E7	DRR006388_Sick	4	Falciparum	2383521	1.67819e-06
exon_PF3D7_1400200-E2	DRR006388_Sick	4	Falciparum	2383521	1.67819e-06
exon_PF3D7_0524300-E1	DRR006388_Sick	4	Falciparum	2383521	1.67819e-06
exon_PF3D7_0807700-E4	DRR006388_Sick	4	Falciparum	2383521	1.67819e-06
exon_PF3D7_0212400-E1	DRR006388_Sick	4	Falciparum	2383521	1.67819e-06
exon_PF3D7_0602500-E1	DRR006388_Sick	4	Falciparum	2383521	1.67819e-06
exon_PF3D7_1367600-E3	DRR006388_Sick	4	Falciparum	2383521	1.67819e-06
exon_PF3D7_1010700-E2	DRR006388_Sick	4	Falciparum	2383521	1.67819e-06
exon_PF3D7_1355800-E3	DRR006388_Sick	4	Falciparum	2383521	1.67819e-06
exon_PF3D7_1031700-E1	DRR006388_Sick	4	Falciparum	2383521	1.67819e-06
exon_PF3D7_1421000-E2	DRR006388_Sick	4	Falciparum	2383521	1.67819e-06
exon_PF3D7_0306300-E5	DRR006388_Sick	4	Falciparum	2383521	1.67819e-06
exon_PF3D7_0800500-E2	DRR006388_Sick	4	Falciparum	2383521	1.67819e-06
exon_PF3D7_1227700-E2	DRR006388_Sick	4	Falciparum	2383521	1.67819e-06
exon_PF3D7_1232400-E1	DRR006388_Sick	4	Falciparum	2383521	1.67819e-06
exon_PF3D7_0707500-E1	DRR006388_Sick	4	Falciparum	2383521	1.67819e-06
exon_PF3D7_1136500-E4	DRR006388_Sick	4	Falciparum	2383521	1.67819e-06
exon_PF3D7_1136500-E1	DRR006388_Sick	4	Falciparum	2383521	1.67819e-06
exon_PF3D7_0719800-E1	DRR006388_Sick	4	Falciparum	2383521	1.67819e-06
exon_PF3D7_0706700-E1	DRR006388_Sick	4	Falciparum	2383521	1.67819e-06
exon_PF3D7_0109500-E2	DRR006388_Sick	4	Falciparum	2383521	1.67819e-06
exon_PF3D7_0824600-E2	DRR006388_Sick	4	Falciparum	2383521	1.67819e-06
exon_PF3D7_0805200-E1	DRR006388_Sick	4	Falciparum	2383521	1.67819e-06
exon_PF3D7_0625800-E1	DRR006388_Sick	4	Falciparum	2383521	1.67819e-06
exon_PF3D7_1240000-E1	DRR006388_Sick	4	Falciparum	2383521	1.67819e-06
exon_PF3D7_1108500-E3	DRR006388_Sick	4	Falciparum	2383521	1.67819e-06
exon_PF3D7_0200600-E2	DRR006388_Sick	4	Falciparum	2383521	1.67819e-06
exon_PF3D7_0833500-E1	DRR006388_Sick	4	Falciparum	2383521	1.67819e-06
exon_PF3D7_0322700-E2	DRR006388_Sick	4	Falciparum	2383521	1.67819e-06
exon_PF3D7_1356900-E5	DRR006388_Sick	4	Falciparum	2383521	1.67819e-06
exon_PF3D7_0809900-E4	DRR006388_Sick	4	Falciparum	2383521	1.67819e-06
exon_PF3D7_0829000-E2	DRR006388_Sick	4	Falciparum	2383521	1.67819e-06
exon_PF3D7_1115100-E12	DRR006388_Sick	4	Falciparum	2383521	1.67819e-06
exon_PF3D7_1216800-E1	DRR006388_Sick	4	Falciparum	2383521	1.67819e-06
exon_PF3D7_1114100-E4	DRR006388_Sick	4	Falciparum	2383521	1.67819e-06
exon_PF3D7_1201900-E2	DRR006388_Sick	4	Falciparum	2383521	1.67819e-06
exon_PF3D7_1138800-E5	DRR006388_Sick	4	Falciparum	2383521	1.67819e-06
exon_PF3D7_0202000-E1	DRR006388_Sick	4	Falciparum	2383521	1.67819e-06
exon_PF3D7_1009000-E1	DRR006388_Sick	4	Falciparum	2383521	1.67819e-06
exon_PF3D7_1443300-E1	DRR006388_Sick	4	Falciparum	2383521	1.67819e-06
exon_PF3D7_0305100-E1	DRR006388_Sick	4	Falciparum	2383521	1.67819e-06
exon_PF3D7_0729000-E4	DRR006388_Sick	4	Falciparum	2383521	1.67819e-06
exon_PF3D7_0522000-E3	DRR006388_Sick	4	Falciparum	2383521	1.67819e-06
exon_PF3D7_1454600-E1	DRR006388_Sick	4	Falciparum	2383521	1.67819e-06
exon_PF3D7_1012000-E9	DRR006388_Sick	4	Falciparum	2383521	1.67819e-06
exon_PF3D7_1230500-E1	DRR006388_Sick	4	Falciparum	2383521	1.67819e-06
exon_PF3D7_1033900-E5	DRR006388_Sick	4	Falciparum	2383521	1.67819e-06
exon_PF3D7_1033900-E3	DRR006388_Sick	4	Falciparum	2383521	1.67819e-06
exon_PF3D7_0619200-E1	DRR006388_Sick	4	Falciparum	2383521	1.67819e-06
exon_PF3D7_0811200-E2	DRR006388_Sick	4	Falciparum	2383521	1.67819e-06
exon_PF3D7_1401800-E1	DRR006388_Sick	4	Falciparum	2383521	1.67819e-06
exon_PF3D7_0930400-E4	DRR006388_Sick	4	Falciparum	2383521	1.67819e-06
exon_PF3D7_1134600-E1	DRR006388_Sick	4	Falciparum	2383521	1.67819e-06
exon_PF3D7_1306900-E2	DRR006388_Sick	4	Falciparum	2383521	1.67819e-06
exon_PF3D7_1448600-E1	DRR006388_Sick	4	Falciparum	2383521	1.67819e-06
exon_PF3D7_0407900-E1	DRR006388_Sick	4	Falciparum	2383521	1.67819e-06
exon_PF3D7_1473100-E2	DRR006388_Sick	4	Falciparum	2383521	1.67819e-06
exon_PF3D7_0807300-E3	DRR006388_Sick	4	Falciparum	2383521	1.67819e-06
exon_PF3D7_0615500-E1	DRR006388_Sick	4	Falciparum	2383521	1.67819e-06
exon_PF3D7_1474800-E2	DRR006388_Sick	4	Falciparum	2383521	1.67819e-06
exon_PF3D7_0818100-E1	DRR006388_Sick	4	Falciparum	2383521	1.67819e-06
exon_PF3D7_1318900-E1	DRR006388_Sick	4	Falciparum	2383521	1.67819e-06
exon_PF3D7_0831400-E2	DRR006388_Sick	4	Falciparum	2383521	1.67819e-06
exon_PF3D7_0925800-E1	DRR006388_Sick	4	Falciparum	2383521	1.67819e-06
exon_PF3D7_1415200-E3	DRR006388_Sick	4	Falciparum	2383521	1.67819e-06
exon_PF3D7_1439300-E1	DRR006388_Sick	4	Falciparum	2383521	1.67819e-06
exon_PF3D7_1020900-E4	DRR006388_Sick	4	Falciparum	2383521	1.67819e-06
exon_PF3D7_1020900-E3	DRR006388_Sick	4	Falciparum	2383521	1.67819e-06
exon_PF3D7_1317400-E1	DRR006388_Sick	4	Falciparum	2383521	1.67819e-06
exon_PF3D7_1316500-E1	DRR006388_Sick	4	Falciparum	2383521	1.67819e-06
exon_PF3D7_0902000-E2	DRR006388_Sick	4	Falciparum	2383521	1.67819e-06
exon_PF3D7_0727000-E1	DRR006388_Sick	4	Falciparum	2383521	1.67819e-06
exon_PF3D7_1437000-E1	DRR006388_Sick	4	Falciparum	2383521	1.67819e-06
exon_PF3D7_1401050-E3	DRR006388_Sick	4	Falciparum	2383521	1.67819e-06
exon_PF3D7_0209400-E2	DRR006388_Sick	3	Falciparum	2383521	1.25864e-06
exon_PF3D7_1125000-E4	DRR006388_Sick	3	Falciparum	2383521	1.25864e-06
exon_PF3D7_1470100-E2	DRR006388_Sick	3	Falciparum	2383521	1.25864e-06
exon_PF3D7_0808700-E1	DRR006388_Sick	3	Falciparum	2383521	1.25864e-06
exon_PF3D7_1447100-E2	DRR006388_Sick	3	Falciparum	2383521	1.25864e-06
exon_PF3D7_0519600-E1	DRR006388_Sick	3	Falciparum	2383521	1.25864e-06
exon_PF3D7_1320900-E3	DRR006388_Sick	3	Falciparum	2383521	1.25864e-06
exon_PF3D7_1300100-E1	DRR006388_Sick	3	Falciparum	2383521	1.25864e-06
exon_PF3D7_1300100-E2	DRR006388_Sick	3	Falciparum	2383521	1.25864e-06
exon_PF3D7_0518300-E1	DRR006388_Sick	3	Falciparum	2383521	1.25864e-06
exon_PF3D7_1015100-E1	DRR006388_Sick	3	Falciparum	2383521	1.25864e-06
exon_PF3D7_1471800-E1	DRR006388_Sick	3	Falciparum	2383521	1.25864e-06
exon_PF3D7_1352200-E2	DRR006388_Sick	3	Falciparum	2383521	1.25864e-06
exon_PF3D7_1407200-E2	DRR006388_Sick	3	Falciparum	2383521	1.25864e-06
exon_PF3D7_1349400-E1	DRR006388_Sick	3	Falciparum	2383521	1.25864e-06
exon_PF3D7_1203600-E2	DRR006388_Sick	3	Falciparum	2383521	1.25864e-06
exon_PF3D7_1316800-E7	DRR006388_Sick	3	Falciparum	2383521	1.25864e-06
exon_PF3D7_1405100-E1	DRR006388_Sick	3	Falciparum	2383521	1.25864e-06
exon_PF3D7_0218500-E2	DRR006388_Sick	3	Falciparum	2383521	1.25864e-06
exon_PF3D7_0618800-E2	DRR006388_Sick	3	Falciparum	2383521	1.25864e-06
exon_PF3D7_1224400-E2	DRR006388_Sick	3	Falciparum	2383521	1.25864e-06
exon_PF3D7_1113600-E1	DRR006388_Sick	3	Falciparum	2383521	1.25864e-06
exon_PF3D7_0803600-E13	DRR006388_Sick	3	Falciparum	2383521	1.25864e-06
exon_PF3D7_1122400-E1	DRR006388_Sick	3	Falciparum	2383521	1.25864e-06
exon_PF3D7_1458600-E1	DRR006388_Sick	3	Falciparum	2383521	1.25864e-06
exon_PF3D7_0702200-E1	DRR006388_Sick	3	Falciparum	2383521	1.25864e-06
exon_PF3D7_1120200-E1	DRR006388_Sick	3	Falciparum	2383521	1.25864e-06
exon_PF3D7_1116200-E6	DRR006388_Sick	3	Falciparum	2383521	1.25864e-06
exon_PF3D7_1116200-E2	DRR006388_Sick	3	Falciparum	2383521	1.25864e-06
exon_PF3D7_1120100-E1	DRR006388_Sick	3	Falciparum	2383521	1.25864e-06
exon_PF3D7_0108400-E5	DRR006388_Sick	3	Falciparum	2383521	1.25864e-06
exon_PF3D7_1222500-E2	DRR006388_Sick	3	Falciparum	2383521	1.25864e-06
exon_PF3D7_0517800-E2	DRR006388_Sick	3	Falciparum	2383521	1.25864e-06
exon_PF3D7_1433300-E3	DRR006388_Sick	3	Falciparum	2383521	1.25864e-06
exon_PF3D7_0821500-E1	DRR006388_Sick	3	Falciparum	2383521	1.25864e-06
exon_PF3D7_1007700-E1	DRR006388_Sick	3	Falciparum	2383521	1.25864e-06
exon_PF3D7_1324300-E1	DRR006388_Sick	3	Falciparum	2383521	1.25864e-06
exon_PF3D7_1108200-E1	DRR006388_Sick	3	Falciparum	2383521	1.25864e-06
exon_PF3D7_1354400-E3	DRR006388_Sick	3	Falciparum	2383521	1.25864e-06
exon_PF3D7_1354400-E1	DRR006388_Sick	3	Falciparum	2383521	1.25864e-06
exon_PF3D7_0602200-E3	DRR006388_Sick	3	Falciparum	2383521	1.25864e-06
exon_PF3D7_1343300-E1	DRR006388_Sick	3	Falciparum	2383521	1.25864e-06
exon_PF3D7_1131100-E1	DRR006388_Sick	3	Falciparum	2383521	1.25864e-06
exon_PF3D7_1135300-E1	DRR006388_Sick	3	Falciparum	2383521	1.25864e-06
exon_PF3D7_1121100-E4	DRR006388_Sick	3	Falciparum	2383521	1.25864e-06
exon_PF3D7_1225700-E1	DRR006388_Sick	3	Falciparum	2383521	1.25864e-06
exon_PF3D7_0314500-E2	DRR006388_Sick	3	Falciparum	2383521	1.25864e-06
exon_PF3D7_1211800-E1	DRR006388_Sick	3	Falciparum	2383521	1.25864e-06
exon_PF3D7_1450300-E1	DRR006388_Sick	3	Falciparum	2383521	1.25864e-06
exon_PF3D7_1405800-E1	DRR006388_Sick	3	Falciparum	2383521	1.25864e-06
exon_PF3D7_1408400-E1	DRR006388_Sick	3	Falciparum	2383521	1.25864e-06
exon_PF3D7_0524500-E1	DRR006388_Sick	3	Falciparum	2383521	1.25864e-06
exon_PF3D7_1018800-E1	DRR006388_Sick	3	Falciparum	2383521	1.25864e-06
exon_PF3D7_1459600-E2	DRR006388_Sick	3	Falciparum	2383521	1.25864e-06
exon_PF3D7_1315900-E2	DRR006388_Sick	3	Falciparum	2383521	1.25864e-06
exon_PF3D7_0203300-E1	DRR006388_Sick	3	Falciparum	2383521	1.25864e-06
exon_PF3D7_0912500-E1	DRR006388_Sick	3	Falciparum	2383521	1.25864e-06
exon_PF3D7_1422100-E1	DRR006388_Sick	3	Falciparum	2383521	1.25864e-06
exon_PF3D7_1144500-E1	DRR006388_Sick	3	Falciparum	2383521	1.25864e-06
exon_PF3D7_1307200-E1	DRR006388_Sick	3	Falciparum	2383521	1.25864e-06
exon_PF3D7_1349700-E2	DRR006388_Sick	3	Falciparum	2383521	1.25864e-06
exon_PF3D7_0303000-E1	DRR006388_Sick	3	Falciparum	2383521	1.25864e-06
exon_PF3D7_0220400-E3	DRR006388_Sick	3	Falciparum	2383521	1.25864e-06
exon_PF3D7_0626100-E8	DRR006388_Sick	3	Falciparum	2383521	1.25864e-06
exon_PF3D7_0721200-E1	DRR006388_Sick	3	Falciparum	2383521	1.25864e-06
exon_PF3D7_0301700-E1	DRR006388_Sick	3	Falciparum	2383521	1.25864e-06
exon_PF3D7_1403100-E1	DRR006388_Sick	3	Falciparum	2383521	1.25864e-06
exon_PF3D7_0508500-E1	DRR006388_Sick	3	Falciparum	2383521	1.25864e-06
exon_PF3D7_1215100-E1	DRR006388_Sick	3	Falciparum	2383521	1.25864e-06
exon_PF3D7_1201300-E1	DRR006388_Sick	3	Falciparum	2383521	1.25864e-06
exon_PF3D7_1326700-E1	DRR006388_Sick	3	Falciparum	2383521	1.25864e-06
exon_PF3D7_1321200-E2	DRR006388_Sick	3	Falciparum	2383521	1.25864e-06
exon_PF3D7_1442000-E2	DRR006388_Sick	3	Falciparum	2383521	1.25864e-06
exon_PF3D7_1227600-E1	DRR006388_Sick	3	Falciparum	2383521	1.25864e-06
exon_PF3D7_0313100-E2	DRR006388_Sick	3	Falciparum	2383521	1.25864e-06
exon_PF3D7_0313100-E4	DRR006388_Sick	3	Falciparum	2383521	1.25864e-06
exon_PF3D7_0304900-E1	DRR006388_Sick	3	Falciparum	2383521	1.25864e-06
exon_PF3D7_1472100-E3	DRR006388_Sick	3	Falciparum	2383521	1.25864e-06
exon_PF3D7_0822300-E2	DRR006388_Sick	3	Falciparum	2383521	1.25864e-06
exon_PF3D7_0615400-E3	DRR006388_Sick	3	Falciparum	2383521	1.25864e-06
exon_PF3D7_0217700-E4	DRR006388_Sick	3	Falciparum	2383521	1.25864e-06
exon_PF3D7_0217700-E2	DRR006388_Sick	3	Falciparum	2383521	1.25864e-06
exon_PF3D7_1476900-E3	DRR006388_Sick	3	Falciparum	2383521	1.25864e-06
exon_PF3D7_1015900-E1	DRR006388_Sick	3	Falciparum	2383521	1.25864e-06
exon_PF3D7_0309800-E5	DRR006388_Sick	3	Falciparum	2383521	1.25864e-06
exon_PF3D7_0309800-E6	DRR006388_Sick	3	Falciparum	2383521	1.25864e-06
exon_PF3D7_0309800-E7	DRR006388_Sick	3	Falciparum	2383521	1.25864e-06
exon_PF3D7_0619000-E15	DRR006388_Sick	3	Falciparum	2383521	1.25864e-06
exon_PF3D7_0619000-E14	DRR006388_Sick	3	Falciparum	2383521	1.25864e-06
exon_PF3D7_0619000-E7	DRR006388_Sick	3	Falciparum	2383521	1.25864e-06
exon_PF3D7_0505700-E1	DRR006388_Sick	3	Falciparum	2383521	1.25864e-06
exon_PF3D7_0510500-E1	DRR006388_Sick	3	Falciparum	2383521	1.25864e-06
exon_PF3D7_0512000-E3	DRR006388_Sick	3	Falciparum	2383521	1.25864e-06
exon_PF3D7_0512000-E5	DRR006388_Sick	3	Falciparum	2383521	1.25864e-06
exon_PF3D7_0811400-E3	DRR006388_Sick	3	Falciparum	2383521	1.25864e-06
exon_PF3D7_0416900-E1	DRR006388_Sick	3	Falciparum	2383521	1.25864e-06
exon_PF3D7_1225600-E5	DRR006388_Sick	3	Falciparum	2383521	1.25864e-06
exon_PF3D7_1027900-E5	DRR006388_Sick	3	Falciparum	2383521	1.25864e-06
exon_PF3D7_1124100-E1	DRR006388_Sick	3	Falciparum	2383521	1.25864e-06
exon_PF3D7_0524100-E2	DRR006388_Sick	3	Falciparum	2383521	1.25864e-06
exon_PF3D7_0315700-E1	DRR006388_Sick	3	Falciparum	2383521	1.25864e-06
exon_PF3D7_1357900-E3	DRR006388_Sick	3	Falciparum	2383521	1.25864e-06
exon_PF3D7_0824800-E1	DRR006388_Sick	3	Falciparum	2383521	1.25864e-06
exon_PF3D7_0937800-E2	DRR006388_Sick	3	Falciparum	2383521	1.25864e-06
exon_PF3D7_0300200-E2	DRR006388_Sick	3	Falciparum	2383521	1.25864e-06
exon_PF3D7_1402700-E6	DRR006388_Sick	3	Falciparum	2383521	1.25864e-06
exon_PF3D7_1205600-E6	DRR006388_Sick	3	Falciparum	2383521	1.25864e-06
exon_PF3D7_1234500-E1	DRR006388_Sick	3	Falciparum	2383521	1.25864e-06
exon_PF3D7_0809200-E1	DRR006388_Sick	3	Falciparum	2383521	1.25864e-06
exon_PF3D7_0407300-E1	DRR006388_Sick	3	Falciparum	2383521	1.25864e-06
exon_PF3D7_1126300-E1	DRR006388_Sick	3	Falciparum	2383521	1.25864e-06
exon_PF3D7_1126300-E4	DRR006388_Sick	3	Falciparum	2383521	1.25864e-06
exon_PF3D7_1407500-E3	DRR006388_Sick	3	Falciparum	2383521	1.25864e-06
exon_PF3D7_1407500-E4	DRR006388_Sick	3	Falciparum	2383521	1.25864e-06
exon_PF3D7_1335400-E2	DRR006388_Sick	3	Falciparum	2383521	1.25864e-06
exon_PF3D7_1351100-E3	DRR006388_Sick	3	Falciparum	2383521	1.25864e-06
exon_PF3D7_1224700-E1	DRR006388_Sick	3	Falciparum	2383521	1.25864e-06
exon_PF3D7_1355600-E2	DRR006388_Sick	3	Falciparum	2383521	1.25864e-06
exon_PF3D7_1411800-E1	DRR006388_Sick	3	Falciparum	2383521	1.25864e-06
exon_PF3D7_1247200-E1	DRR006388_Sick	3	Falciparum	2383521	1.25864e-06
exon_PF3D7_1125800-E1	DRR006388_Sick	3	Falciparum	2383521	1.25864e-06
exon_PF3D7_1457100-E1	DRR006388_Sick	3	Falciparum	2383521	1.25864e-06
exon_PF3D7_0212300-E2	DRR006388_Sick	3	Falciparum	2383521	1.25864e-06
exon_PF3D7_1478600-E2	DRR006388_Sick	3	Falciparum	2383521	1.25864e-06
exon_PF3D7_0919100-E4	DRR006388_Sick	3	Falciparum	2383521	1.25864e-06
exon_PF3D7_0623700-E1	DRR006388_Sick	3	Falciparum	2383521	1.25864e-06
exon_PF3D7_0309400-E1	DRR006388_Sick	3	Falciparum	2383521	1.25864e-06
exon_PF3D7_0629700-E4	DRR006388_Sick	3	Falciparum	2383521	1.25864e-06
exon_PF3D7_0404400-E1	DRR006388_Sick	3	Falciparum	2383521	1.25864e-06
exon_PF3D7_1466800-E1	DRR006388_Sick	3	Falciparum	2383521	1.25864e-06
exon_PF3D7_1139300-E2	DRR006388_Sick	3	Falciparum	2383521	1.25864e-06
exon_PF3D7_1477000-E2	DRR006388_Sick	3	Falciparum	2383521	1.25864e-06
exon_PF3D7_0110500-E1	DRR006388_Sick	3	Falciparum	2383521	1.25864e-06
exon_PF3D7_1420900-E2	DRR006388_Sick	3	Falciparum	2383521	1.25864e-06
exon_PF3D7_1000700-E4	DRR006388_Sick	3	Falciparum	2383521	1.25864e-06
exon_PF3D7_1134100-E1	DRR006388_Sick	3	Falciparum	2383521	1.25864e-06
exon_PF3D7_1359100-E1	DRR006388_Sick	3	Falciparum	2383521	1.25864e-06
exon_PF3D7_1217900-E3	DRR006388_Sick	3	Falciparum	2383521	1.25864e-06
exon_PF3D7_1421150-E1	DRR006388_Sick	3	Falciparum	2383521	1.25864e-06
exon_PF3D7_0918200-E3	DRR006388_Sick	3	Falciparum	2383521	1.25864e-06
exon_PF3D7_1326800-E1	DRR006388_Sick	3	Falciparum	2383521	1.25864e-06
exon_PF3D7_1202100-E3	DRR006388_Sick	3	Falciparum	2383521	1.25864e-06
exon_PF3D7_1104100-E4	DRR006388_Sick	3	Falciparum	2383521	1.25864e-06
exon_PF3D7_0523100-E2	DRR006388_Sick	3	Falciparum	2383521	1.25864e-06
exon_PF3D7_1449600-E1	DRR006388_Sick	3	Falciparum	2383521	1.25864e-06
exon_PF3D7_0814500-E1	DRR006388_Sick	3	Falciparum	2383521	1.25864e-06
exon_PF3D7_1253700-E2	DRR006388_Sick	3	Falciparum	2383521	1.25864e-06
exon_PF3D7_1324400-E3	DRR006388_Sick	3	Falciparum	2383521	1.25864e-06
exon_PF3D7_1368200-E2	DRR006388_Sick	3	Falciparum	2383521	1.25864e-06
exon_PF3D7_0609100-E2	DRR006388_Sick	3	Falciparum	2383521	1.25864e-06
exon_PF3D7_1427900-E1	DRR006388_Sick	3	Falciparum	2383521	1.25864e-06
exon_PF3D7_0724600-E1	DRR006388_Sick	3	Falciparum	2383521	1.25864e-06
exon_PF3D7_1470900-E2	DRR006388_Sick	3	Falciparum	2383521	1.25864e-06
exon_PF3D7_0526900-E2	DRR006388_Sick	3	Falciparum	2383521	1.25864e-06
exon_PF3D7_1372500-E3	DRR006388_Sick	3	Falciparum	2383521	1.25864e-06
exon_PF3D7_1010300-E2	DRR006388_Sick	3	Falciparum	2383521	1.25864e-06
exon_PF3D7_0614500-E2	DRR006388_Sick	3	Falciparum	2383521	1.25864e-06
exon_PF3D7_1212600-E1	DRR006388_Sick	3	Falciparum	2383521	1.25864e-06
exon_PF3D7_0311100-E4	DRR006388_Sick	3	Falciparum	2383521	1.25864e-06
exon_PF3D7_0108600-E4	DRR006388_Sick	3	Falciparum	2383521	1.25864e-06
exon_PF3D7_0520500-E1	DRR006388_Sick	3	Falciparum	2383521	1.25864e-06
exon_PF3D7_1104900-E1	DRR006388_Sick	3	Falciparum	2383521	1.25864e-06
exon_PF3D7_1102400-E1	DRR006388_Sick	3	Falciparum	2383521	1.25864e-06
exon_PF3D7_1369500-E1	DRR006388_Sick	3	Falciparum	2383521	1.25864e-06
exon_PF3D7_0110000-E1	DRR006388_Sick	3	Falciparum	2383521	1.25864e-06
exon_PF3D7_0909300-E3	DRR006388_Sick	3	Falciparum	2383521	1.25864e-06
exon_PF3D7_0909300-E2	DRR006388_Sick	3	Falciparum	2383521	1.25864e-06
exon_PF3D7_1244600-E1	DRR006388_Sick	3	Falciparum	2383521	1.25864e-06
exon_PF3D7_1018000-E1	DRR006388_Sick	3	Falciparum	2383521	1.25864e-06
exon_PF3D7_0823000-E4	DRR006388_Sick	3	Falciparum	2383521	1.25864e-06
exon_PF3D7_1224600-E5	DRR006388_Sick	3	Falciparum	2383521	1.25864e-06
exon_PF3D7_1004800-E3	DRR006388_Sick	3	Falciparum	2383521	1.25864e-06
exon_PF3D7_0513500-E2	DRR006388_Sick	3	Falciparum	2383521	1.25864e-06
exon_PF3D7_1218200-E1	DRR006388_Sick	3	Falciparum	2383521	1.25864e-06
exon_PF3D7_1017400-E5	DRR006388_Sick	3	Falciparum	2383521	1.25864e-06
exon_PF3D7_1460100-E1	DRR006388_Sick	3	Falciparum	2383521	1.25864e-06
exon_PF3D7_0816800-E6	DRR006388_Sick	3	Falciparum	2383521	1.25864e-06
exon_PF3D7_1234800-E2	DRR006388_Sick	3	Falciparum	2383521	1.25864e-06
exon_PF3D7_0405000-E3	DRR006388_Sick	3	Falciparum	2383521	1.25864e-06
exon_PF3D7_1013300-E1	DRR006388_Sick	3	Falciparum	2383521	1.25864e-06
exon_PF3D7_0609700-E3	DRR006388_Sick	3	Falciparum	2383521	1.25864e-06
exon_PF3D7_1240600-E1	DRR006388_Sick	3	Falciparum	2383521	1.25864e-06
exon_PF3D7_0204200-E3	DRR006388_Sick	3	Falciparum	2383521	1.25864e-06
exon_PF3D7_0106100-E1	DRR006388_Sick	3	Falciparum	2383521	1.25864e-06
exon_PF3D7_0616300-E1	DRR006388_Sick	3	Falciparum	2383521	1.25864e-06
exon_PF3D7_1028000-E3	DRR006388_Sick	3	Falciparum	2383521	1.25864e-06
exon_PF3D7_0813200-E4	DRR006388_Sick	3	Falciparum	2383521	1.25864e-06
exon_PF3D7_0623100-E8	DRR006388_Sick	3	Falciparum	2383521	1.25864e-06
exon_PF3D7_0413700-E1	DRR006388_Sick	3	Falciparum	2383521	1.25864e-06
exon_PF3D7_0824400-E1	DRR006388_Sick	3	Falciparum	2383521	1.25864e-06
exon_PF3D7_1136200-E5	DRR006388_Sick	3	Falciparum	2383521	1.25864e-06
exon_PF3D7_0509600-E2	DRR006388_Sick	3	Falciparum	2383521	1.25864e-06
exon_PF3D7_0407200-E4	DRR006388_Sick	3	Falciparum	2383521	1.25864e-06
exon_PF3D7_0407200-E3	DRR006388_Sick	3	Falciparum	2383521	1.25864e-06
exon_PF3D7_1117300-E1	DRR006388_Sick	3	Falciparum	2383521	1.25864e-06
exon_PF3D7_1430200-E7	DRR006388_Sick	3	Falciparum	2383521	1.25864e-06
exon_PF3D7_0909800-E2	DRR006388_Sick	3	Falciparum	2383521	1.25864e-06
exon_PF3D7_0922600-E3	DRR006388_Sick	3	Falciparum	2383521	1.25864e-06
exon_PF3D7_0802500-E1	DRR006388_Sick	3	Falciparum	2383521	1.25864e-06
exon_PF3D7_1114200-E10	DRR006388_Sick	3	Falciparum	2383521	1.25864e-06
exon_PF3D7_1467100-E1	DRR006388_Sick	3	Falciparum	2383521	1.25864e-06
exon_PF3D7_0522800-E3	DRR006388_Sick	3	Falciparum	2383521	1.25864e-06
exon_PF3D7_1435600-E1	DRR006388_Sick	3	Falciparum	2383521	1.25864e-06
exon_PF3D7_1344800-E2	DRR006388_Sick	3	Falciparum	2383521	1.25864e-06
exon_PF3D7_0720600-E4	DRR006388_Sick	3	Falciparum	2383521	1.25864e-06
exon_PF3D7_0711300-E1	DRR006388_Sick	3	Falciparum	2383521	1.25864e-06
exon_PF3D7_0932100-E3	DRR006388_Sick	3	Falciparum	2383521	1.25864e-06
exon_PF3D7_1252200-E1	DRR006388_Sick	3	Falciparum	2383521	1.25864e-06
exon_PF3D7_1330200-E1	DRR006388_Sick	3	Falciparum	2383521	1.25864e-06
exon_PF3D7_1109000-E1	DRR006388_Sick	3	Falciparum	2383521	1.25864e-06
exon_PF3D7_1135700-E2	DRR006388_Sick	3	Falciparum	2383521	1.25864e-06
exon_PF3D7_1130300-E1	DRR006388_Sick	3	Falciparum	2383521	1.25864e-06
exon_PF3D7_1345400-E1	DRR006388_Sick	3	Falciparum	2383521	1.25864e-06
exon_PF3D7_1234700-E2	DRR006388_Sick	3	Falciparum	2383521	1.25864e-06
exon_PF3D7_0808600-E1	DRR006388_Sick	3	Falciparum	2383521	1.25864e-06
exon_PF3D7_1200900-E2	DRR006388_Sick	3	Falciparum	2383521	1.25864e-06
exon_PF3D7_0410300-E2	DRR006388_Sick	3	Falciparum	2383521	1.25864e-06
exon_PF3D7_0204300-E1	DRR006388_Sick	3	Falciparum	2383521	1.25864e-06
exon_PF3D7_0611700-E3	DRR006388_Sick	3	Falciparum	2383521	1.25864e-06
exon_PF3D7_1446000-E1	DRR006388_Sick	3	Falciparum	2383521	1.25864e-06
exon_PF3D7_0624500-E1	DRR006388_Sick	3	Falciparum	2383521	1.25864e-06
exon_PF3D7_0922800-E3	DRR006388_Sick	3	Falciparum	2383521	1.25864e-06
exon_PF3D7_0617100-E7	DRR006388_Sick	3	Falciparum	2383521	1.25864e-06
exon_PF3D7_0807500-E1	DRR006388_Sick	3	Falciparum	2383521	1.25864e-06
exon_PF3D7_1133800-E1	DRR006388_Sick	3	Falciparum	2383521	1.25864e-06
exon_PF3D7_1432500-E2	DRR006388_Sick	3	Falciparum	2383521	1.25864e-06
exon_PF3D7_1370100-E1	DRR006388_Sick	3	Falciparum	2383521	1.25864e-06
exon_PF3D7_1319200-E1	DRR006388_Sick	3	Falciparum	2383521	1.25864e-06
exon_PF3D7_0113800-E2	DRR006388_Sick	3	Falciparum	2383521	1.25864e-06
exon_PF3D7_0306100-E1	DRR006388_Sick	3	Falciparum	2383521	1.25864e-06
exon_PF3D7_0417300-E3	DRR006388_Sick	3	Falciparum	2383521	1.25864e-06
exon_PF3D7_1439900-E1	DRR006388_Sick	3	Falciparum	2383521	1.25864e-06
exon_PF3D7_0310700-E2	DRR006388_Sick	3	Falciparum	2383521	1.25864e-06
exon_PF3D7_1237800-E1	DRR006388_Sick	3	Falciparum	2383521	1.25864e-06
exon_PF3D7_0907800-E1	DRR006388_Sick	3	Falciparum	2383521	1.25864e-06
exon_PF3D7_0907000-E2	DRR006388_Sick	3	Falciparum	2383521	1.25864e-06
exon_PF3D7_0916100-E3	DRR006388_Sick	3	Falciparum	2383521	1.25864e-06
exon_PF3D7_1132600-E1	DRR006388_Sick	3	Falciparum	2383521	1.25864e-06
exon_PF3D7_0310100-E4	DRR006388_Sick	3	Falciparum	2383521	1.25864e-06
exon_PF3D7_0627900-E1	DRR006388_Sick	3	Falciparum	2383521	1.25864e-06
exon_PF3D7_0606100-E3	DRR006388_Sick	3	Falciparum	2383521	1.25864e-06
exon_PF3D7_1004400-E1	DRR006388_Sick	3	Falciparum	2383521	1.25864e-06
exon_PF3D7_0414500-E7	DRR006388_Sick	3	Falciparum	2383521	1.25864e-06
exon_PF3D7_1209000-E2	DRR006388_Sick	3	Falciparum	2383521	1.25864e-06
exon_PF3D7_0710200-E1	DRR006388_Sick	3	Falciparum	2383521	1.25864e-06
exon_PF3D7_0608100-E1	DRR006388_Sick	3	Falciparum	2383521	1.25864e-06
exon_PF3D7_1239300-E1	DRR006388_Sick	3	Falciparum	2383521	1.25864e-06
exon_PF3D7_1470600-E1	DRR006388_Sick	3	Falciparum	2383521	1.25864e-06
exon_PF3D7_0906700-E1	DRR006388_Sick	3	Falciparum	2383521	1.25864e-06
exon_PF3D7_0927000-E2	DRR006388_Sick	3	Falciparum	2383521	1.25864e-06
exon_PF3D7_0520100-E5	DRR006388_Sick	3	Falciparum	2383521	1.25864e-06
exon_PF3D7_0816600-E1	DRR006388_Sick	3	Falciparum	2383521	1.25864e-06
exon_PF3D7_0917900-E1	DRR006388_Sick	3	Falciparum	2383521	1.25864e-06
exon_PF3D7_0936800-E1	DRR006388_Sick	3	Falciparum	2383521	1.25864e-06
exon_PF3D7_0516700-E2	DRR006388_Sick	3	Falciparum	2383521	1.25864e-06
exon_PF3D7_0802400-E2	DRR006388_Sick	3	Falciparum	2383521	1.25864e-06
exon_PF3D7_1428100-E1	DRR006388_Sick	3	Falciparum	2383521	1.25864e-06
exon_PF3D7_1416100-E1	DRR006388_Sick	3	Falciparum	2383521	1.25864e-06
exon_PF3D7_1131800-E1	DRR006388_Sick	3	Falciparum	2383521	1.25864e-06
exon_PF3D7_1307800-E3	DRR006388_Sick	3	Falciparum	2383521	1.25864e-06
exon_PF3D7_0502700-E2	DRR006388_Sick	3	Falciparum	2383521	1.25864e-06
exon_PF3D7_0205700-E5	DRR006388_Sick	3	Falciparum	2383521	1.25864e-06
exon_PF3D7_1360200-E5	DRR006388_Sick	3	Falciparum	2383521	1.25864e-06
exon_PF3D7_1360200-E1	DRR006388_Sick	3	Falciparum	2383521	1.25864e-06
exon_PF3D7_1324800-E1	DRR006388_Sick	3	Falciparum	2383521	1.25864e-06
exon_PF3D7_0509000-E3	DRR006388_Sick	3	Falciparum	2383521	1.25864e-06
exon_PF3D7_0933000-E1	DRR006388_Sick	3	Falciparum	2383521	1.25864e-06
exon_PF3D7_0403100-E1	DRR006388_Sick	3	Falciparum	2383521	1.25864e-06
exon_PF3D7_1412400-E3	DRR006388_Sick	3	Falciparum	2383521	1.25864e-06
exon_PF3D7_1425900-E2	DRR006388_Sick	3	Falciparum	2383521	1.25864e-06
exon_PF3D7_1474600-E4	DRR006388_Sick	3	Falciparum	2383521	1.25864e-06
exon_PF3D7_0500100-E2	DRR006388_Sick	3	Falciparum	2383521	1.25864e-06
exon_PF3D7_1416300-E1	DRR006388_Sick	3	Falciparum	2383521	1.25864e-06
exon_PF3D7_1310600-E2	DRR006388_Sick	3	Falciparum	2383521	1.25864e-06
exon_PF3D7_0609900-E1	DRR006388_Sick	3	Falciparum	2383521	1.25864e-06
exon_PF3D7_0614300-E3	DRR006388_Sick	3	Falciparum	2383521	1.25864e-06
exon_PF3D7_1358900-E12	DRR006388_Sick	3	Falciparum	2383521	1.25864e-06
exon_PF3D7_1358900-E4	DRR006388_Sick	3	Falciparum	2383521	1.25864e-06
exon_PF3D7_0922700-E6	DRR006388_Sick	3	Falciparum	2383521	1.25864e-06
exon_PF3D7_1353700-E1	DRR006388_Sick	3	Falciparum	2383521	1.25864e-06
exon_PF3D7_1119100-E4	DRR006388_Sick	3	Falciparum	2383521	1.25864e-06
exon_PF3D7_1326400-E1	DRR006388_Sick	3	Falciparum	2383521	1.25864e-06
exon_PF3D7_0321900-E6	DRR006388_Sick	3	Falciparum	2383521	1.25864e-06
exon_PF3D7_0321900-E9	DRR006388_Sick	3	Falciparum	2383521	1.25864e-06
exon_PF3D7_0404300-E7	DRR006388_Sick	3	Falciparum	2383521	1.25864e-06
exon_PF3D7_0628300-E9	DRR006388_Sick	3	Falciparum	2383521	1.25864e-06
exon_PF3D7_0628300-E6	DRR006388_Sick	3	Falciparum	2383521	1.25864e-06
exon_PF3D7_0214200-E2	DRR006388_Sick	3	Falciparum	2383521	1.25864e-06
exon_PF3D7_1237000-E1	DRR006388_Sick	3	Falciparum	2383521	1.25864e-06
exon_PF3D7_1000500-E2	DRR006388_Sick	3	Falciparum	2383521	1.25864e-06
exon_PF3D7_1349500-E1	DRR006388_Sick	3	Falciparum	2383521	1.25864e-06
exon_PF3D7_0318300-E2	DRR006388_Sick	3	Falciparum	2383521	1.25864e-06
exon_PF3D7_1109400-E6	DRR006388_Sick	3	Falciparum	2383521	1.25864e-06
exon_PF3D7_1109400-E3	DRR006388_Sick	3	Falciparum	2383521	1.25864e-06
exon_PF3D7_0721800-E1	DRR006388_Sick	3	Falciparum	2383521	1.25864e-06
exon_PF3D7_0419600-E1	DRR006388_Sick	3	Falciparum	2383521	1.25864e-06
exon_PF3D7_1411200-E2	DRR006388_Sick	3	Falciparum	2383521	1.25864e-06
exon_PF3D7_1138600-E2	DRR006388_Sick	3	Falciparum	2383521	1.25864e-06
exon_PF3D7_1429000-E1	DRR006388_Sick	3	Falciparum	2383521	1.25864e-06
exon_PF3D7_0724400-E1	DRR006388_Sick	3	Falciparum	2383521	1.25864e-06
exon_PF3D7_1020000-E5	DRR006388_Sick	3	Falciparum	2383521	1.25864e-06
exon_PF3D7_1020000-E2	DRR006388_Sick	3	Falciparum	2383521	1.25864e-06
exon_PF3D7_1352700-E1	DRR006388_Sick	3	Falciparum	2383521	1.25864e-06
exon_PF3D7_0709000-E1	DRR006388_Sick	3	Falciparum	2383521	1.25864e-06
exon_PF3D7_1402500-E1	DRR006388_Sick	3	Falciparum	2383521	1.25864e-06
exon_PF3D7_1144700-E4	DRR006388_Sick	3	Falciparum	2383521	1.25864e-06
exon_PF3D7_0829100-E6	DRR006388_Sick	3	Falciparum	2383521	1.25864e-06
exon_PF3D7_0212400-E3	DRR006388_Sick	3	Falciparum	2383521	1.25864e-06
exon_PF3D7_1443100-E1	DRR006388_Sick	3	Falciparum	2383521	1.25864e-06
exon_PF3D7_0615600-E7	DRR006388_Sick	3	Falciparum	2383521	1.25864e-06
exon_PF3D7_0610500-E2	DRR006388_Sick	3	Falciparum	2383521	1.25864e-06
exon_PF3D7_0312500-E1	DRR006388_Sick	3	Falciparum	2383521	1.25864e-06
exon_PF3D7_0608000-E11	DRR006388_Sick	3	Falciparum	2383521	1.25864e-06
exon_PF3D7_0608000-E4	DRR006388_Sick	3	Falciparum	2383521	1.25864e-06
exon_PF3D7_1367600-E1	DRR006388_Sick	3	Falciparum	2383521	1.25864e-06
exon_PF3D7_0619500-E1	DRR006388_Sick	3	Falciparum	2383521	1.25864e-06
exon_PF3D7_0916000-E4	DRR006388_Sick	3	Falciparum	2383521	1.25864e-06
exon_PF3D7_0413900-E2	DRR006388_Sick	3	Falciparum	2383521	1.25864e-06
exon_PF3D7_1025000-E7	DRR006388_Sick	3	Falciparum	2383521	1.25864e-06
exon_PF3D7_0403400-E3	DRR006388_Sick	3	Falciparum	2383521	1.25864e-06
exon_PF3D7_1355800-E2	DRR006388_Sick	3	Falciparum	2383521	1.25864e-06
exon_PF3D7_1412800-E2	DRR006388_Sick	3	Falciparum	2383521	1.25864e-06
exon_PF3D7_0810500-E9	DRR006388_Sick	3	Falciparum	2383521	1.25864e-06
exon_PF3D7_0810500-E6	DRR006388_Sick	3	Falciparum	2383521	1.25864e-06
exon_PF3D7_1227700-E1	DRR006388_Sick	3	Falciparum	2383521	1.25864e-06
exon_PF3D7_0506100-E2	DRR006388_Sick	3	Falciparum	2383521	1.25864e-06
exon_PF3D7_0720400-E2	DRR006388_Sick	3	Falciparum	2383521	1.25864e-06
exon_PF3D7_1458300-E3	DRR006388_Sick	3	Falciparum	2383521	1.25864e-06
exon_PF3D7_0924500-E3	DRR006388_Sick	3	Falciparum	2383521	1.25864e-06
exon_PF3D7_1136500-E7	DRR006388_Sick	3	Falciparum	2383521	1.25864e-06
exon_PF3D7_0824600-E3	DRR006388_Sick	3	Falciparum	2383521	1.25864e-06
exon_PF3D7_0725100-E1	DRR006388_Sick	3	Falciparum	2383521	1.25864e-06
exon_PF3D7_0406900-E5	DRR006388_Sick	3	Falciparum	2383521	1.25864e-06
exon_PF3D7_0603300-E1	DRR006388_Sick	3	Falciparum	2383521	1.25864e-06
exon_PF3D7_1011900-E6	DRR006388_Sick	3	Falciparum	2383521	1.25864e-06
exon_PF3D7_0318500-E1	DRR006388_Sick	3	Falciparum	2383521	1.25864e-06
exon_PF3D7_1204500-E1	DRR006388_Sick	3	Falciparum	2383521	1.25864e-06
exon_PF3D7_0829300-E2	DRR006388_Sick	3	Falciparum	2383521	1.25864e-06
exon_PF3D7_0829900-E1	DRR006388_Sick	3	Falciparum	2383521	1.25864e-06
exon_PF3D7_1333500-E1	DRR006388_Sick	3	Falciparum	2383521	1.25864e-06
exon_PF3D7_1220500-E1	DRR006388_Sick	3	Falciparum	2383521	1.25864e-06
exon_PF3D7_1115100-E11	DRR006388_Sick	3	Falciparum	2383521	1.25864e-06
exon_PF3D7_0403700-E2	DRR006388_Sick	3	Falciparum	2383521	1.25864e-06
exon_PF3D7_1437200-E1	DRR006388_Sick	3	Falciparum	2383521	1.25864e-06
exon_PF3D7_1364500-E1	DRR006388_Sick	3	Falciparum	2383521	1.25864e-06
exon_PF3D7_0206800-E1	DRR006388_Sick	3	Falciparum	2383521	1.25864e-06
exon_PF3D7_1008500-E1	DRR006388_Sick	3	Falciparum	2383521	1.25864e-06
exon_PF3D7_0724200-E1	DRR006388_Sick	3	Falciparum	2383521	1.25864e-06
exon_PF3D7_0216100-E1	DRR006388_Sick	3	Falciparum	2383521	1.25864e-06
exon_PF3D7_1406000-E2	DRR006388_Sick	3	Falciparum	2383521	1.25864e-06
exon_PF3D7_1406000-E3	DRR006388_Sick	3	Falciparum	2383521	1.25864e-06
exon_PF3D7_0309000-E5	DRR006388_Sick	3	Falciparum	2383521	1.25864e-06
exon_PF3D7_1332400-E1	DRR006388_Sick	3	Falciparum	2383521	1.25864e-06
exon_PF3D7_0209900-E1	DRR006388_Sick	3	Falciparum	2383521	1.25864e-06
exon_PF3D7_1342700-E3	DRR006388_Sick	3	Falciparum	2383521	1.25864e-06
exon_PF3D7_0418500-E2	DRR006388_Sick	3	Falciparum	2383521	1.25864e-06
exon_PF3D7_0726300-E1	DRR006388_Sick	3	Falciparum	2383521	1.25864e-06
exon_PF3D7_0823700-E2	DRR006388_Sick	3	Falciparum	2383521	1.25864e-06
exon_PF3D7_1418000-E10	DRR006388_Sick	3	Falciparum	2383521	1.25864e-06
exon_PF3D7_1418000-E9	DRR006388_Sick	3	Falciparum	2383521	1.25864e-06
exon_PF3D7_0711100-E1	DRR006388_Sick	3	Falciparum	2383521	1.25864e-06
exon_PF3D7_0411400-E1	DRR006388_Sick	3	Falciparum	2383521	1.25864e-06
exon_PF3D7_0820200-E1	DRR006388_Sick	3	Falciparum	2383521	1.25864e-06
exon_PF3D7_1012000-E1	DRR006388_Sick	3	Falciparum	2383521	1.25864e-06
exon_PF3D7_1033900-E2	DRR006388_Sick	3	Falciparum	2383521	1.25864e-06
exon_PF3D7_0618700-E1	DRR006388_Sick	3	Falciparum	2383521	1.25864e-06
exon_PF3D7_1218400-E9	DRR006388_Sick	3	Falciparum	2383521	1.25864e-06
exon_PF3D7_0709800-E1	DRR006388_Sick	3	Falciparum	2383521	1.25864e-06
exon_PF3D7_0930400-E6	DRR006388_Sick	3	Falciparum	2383521	1.25864e-06
exon_PF3D7_0823800-E1	DRR006388_Sick	3	Falciparum	2383521	1.25864e-06
exon_PF3D7_0702600-E1	DRR006388_Sick	3	Falciparum	2383521	1.25864e-06
exon_PF3D7_1337400-E1	DRR006388_Sick	3	Falciparum	2383521	1.25864e-06
exon_PF3D7_0623300-E4	DRR006388_Sick	3	Falciparum	2383521	1.25864e-06
exon_PF3D7_1453400-E1	DRR006388_Sick	3	Falciparum	2383521	1.25864e-06
exon_PF3D7_1124000-E2	DRR006388_Sick	3	Falciparum	2383521	1.25864e-06
exon_PF3D7_1368600-E1	DRR006388_Sick	3	Falciparum	2383521	1.25864e-06
exon_PF3D7_0310600-E1	DRR006388_Sick	3	Falciparum	2383521	1.25864e-06
exon_PF3D7_1120000-E3	DRR006388_Sick	3	Falciparum	2383521	1.25864e-06
exon_PF3D7_0818700-E5	DRR006388_Sick	3	Falciparum	2383521	1.25864e-06
exon_PF3D7_0818700-E2	DRR006388_Sick	3	Falciparum	2383521	1.25864e-06
exon_PF3D7_1201100-E2	DRR006388_Sick	3	Falciparum	2383521	1.25864e-06
exon_PF3D7_1329400-E5	DRR006388_Sick	3	Falciparum	2383521	1.25864e-06
exon_PF3D7_1211500-E1	DRR006388_Sick	3	Falciparum	2383521	1.25864e-06
exon_PF3D7_1315800-E1	DRR006388_Sick	3	Falciparum	2383521	1.25864e-06
exon_PF3D7_0530600-E2	DRR006388_Sick	3	Falciparum	2383521	1.25864e-06
exon_PF3D7_1457900-E1	DRR006388_Sick	3	Falciparum	2383521	1.25864e-06
exon_PF3D7_1343000-E1	DRR006388_Sick	3	Falciparum	2383521	1.25864e-06
exon_PF3D7_0603600-E2	DRR006388_Sick	3	Falciparum	2383521	1.25864e-06
exon_PF3D7_0200100-E2	DRR006388_Sick	3	Falciparum	2383521	1.25864e-06
exon_PF3D7_0823200-E1	DRR006388_Sick	3	Falciparum	2383521	1.25864e-06
exon_PF3D7_1415200-E2	DRR006388_Sick	3	Falciparum	2383521	1.25864e-06
exon_PF3D7_0802600-E3	DRR006388_Sick	3	Falciparum	2383521	1.25864e-06
exon_PF3D7_1309400-E1	DRR006388_Sick	3	Falciparum	2383521	1.25864e-06
exon_PF3D7_1432900-E1	DRR006388_Sick	3	Falciparum	2383521	1.25864e-06
exon_PF3D7_1465300-E6	DRR006388_Sick	3	Falciparum	2383521	1.25864e-06
exon_PF3D7_0922900-E3	DRR006388_Sick	3	Falciparum	2383521	1.25864e-06
exon_PF3D7_1349800-E1	DRR006388_Sick	3	Falciparum	2383521	1.25864e-06
exon_PF3D7_0704600-E5	DRR006388_Sick	3	Falciparum	2383521	1.25864e-06
exon_PF3D7_0905800-E1	DRR006388_Sick	3	Falciparum	2383521	1.25864e-06
exon_PF3D7_1230000-E6	DRR006388_Sick	3	Falciparum	2383521	1.25864e-06
exon_PF3D7_0628600-E4	DRR006388_Sick	3	Falciparum	2383521	1.25864e-06
exon_PF3D7_0628600-E3	DRR006388_Sick	3	Falciparum	2383521	1.25864e-06
exon_PF3D7_0515100-E3	DRR006388_Sick	3	Falciparum	2383521	1.25864e-06
exon_PF3D7_0319900-E1	DRR006388_Sick	3	Falciparum	2383521	1.25864e-06
exon_PF3D7_0209400-E5	DRR006388_Sick	2	Falciparum	2383521	8.39095e-07
exon_PF3D7_0319500-E2	DRR006388_Sick	2	Falciparum	2383521	8.39095e-07
exon_PF3D7_1443900-E1	DRR006388_Sick	2	Falciparum	2383521	8.39095e-07
exon_PF3D7_1470100-E1	DRR006388_Sick	2	Falciparum	2383521	8.39095e-07
exon_PF3D7_1366000-E1	DRR006388_Sick	2	Falciparum	2383521	8.39095e-07
exon_PF3D7_1354200-E1	DRR006388_Sick	2	Falciparum	2383521	8.39095e-07
exon_PF3D7_1335300-E2	DRR006388_Sick	2	Falciparum	2383521	8.39095e-07
exon_PF3D7_1006900-E7	DRR006388_Sick	2	Falciparum	2383521	8.39095e-07
exon_PF3D7_0800100-E1	DRR006388_Sick	2	Falciparum	2383521	8.39095e-07
exon_PF3D7_1113300-E1	DRR006388_Sick	2	Falciparum	2383521	8.39095e-07
exon_PF3D7_1352200-E4	DRR006388_Sick	2	Falciparum	2383521	8.39095e-07
exon_PF3D7_1002900-E2	DRR006388_Sick	2	Falciparum	2383521	8.39095e-07
exon_PF3D7_0910600-E6	DRR006388_Sick	2	Falciparum	2383521	8.39095e-07
exon_PF3D7_1249600-E2	DRR006388_Sick	2	Falciparum	2383521	8.39095e-07
exon_PF3D7_0402200-E1	DRR006388_Sick	2	Falciparum	2383521	8.39095e-07
exon_PF3D7_0305200-E1	DRR006388_Sick	2	Falciparum	2383521	8.39095e-07
exon_PF3D7_1124400-E1	DRR006388_Sick	2	Falciparum	2383521	8.39095e-07
exon_PF3D7_1349400-E3	DRR006388_Sick	2	Falciparum	2383521	8.39095e-07
exon_PF3D7_1349400-E5	DRR006388_Sick	2	Falciparum	2383521	8.39095e-07
exon_PF3D7_0701900-E1	DRR006388_Sick	2	Falciparum	2383521	8.39095e-07
exon_PF3D7_1474400-E16	DRR006388_Sick	2	Falciparum	2383521	8.39095e-07
exon_PF3D7_1439200-E1	DRR006388_Sick	2	Falciparum	2383521	8.39095e-07
exon_PF3D7_0203200-E1	DRR006388_Sick	2	Falciparum	2383521	8.39095e-07
exon_PF3D7_1135900-E9	DRR006388_Sick	2	Falciparum	2383521	8.39095e-07
exon_PF3D7_1135900-E5	DRR006388_Sick	2	Falciparum	2383521	8.39095e-07
exon_PF3D7_1316800-E6	DRR006388_Sick	2	Falciparum	2383521	8.39095e-07
exon_PF3D7_1405100-E2	DRR006388_Sick	2	Falciparum	2383521	8.39095e-07
exon_PF3D7_1369700-E3	DRR006388_Sick	2	Falciparum	2383521	8.39095e-07
exon_PF3D7_1368100-E2	DRR006388_Sick	2	Falciparum	2383521	8.39095e-07
exon_PF3D7_1340900-E2	DRR006388_Sick	2	Falciparum	2383521	8.39095e-07
exon_PF3D7_0108800-E7	DRR006388_Sick	2	Falciparum	2383521	8.39095e-07
exon_PF3D7_1445300-E1	DRR006388_Sick	2	Falciparum	2383521	8.39095e-07
exon_PF3D7_0717300-E1	DRR006388_Sick	2	Falciparum	2383521	8.39095e-07
exon_PF3D7_0717300-E4	DRR006388_Sick	2	Falciparum	2383521	8.39095e-07
exon_PF3D7_1463500-E2	DRR006388_Sick	2	Falciparum	2383521	8.39095e-07
exon_PF3D7_1463500-E5	DRR006388_Sick	2	Falciparum	2383521	8.39095e-07
exon_PF3D7_1122400-E7	DRR006388_Sick	2	Falciparum	2383521	8.39095e-07
exon_PF3D7_1405300-E1	DRR006388_Sick	2	Falciparum	2383521	8.39095e-07
exon_PF3D7_1119700-E1	DRR006388_Sick	2	Falciparum	2383521	8.39095e-07
exon_PF3D7_1314700-E4	DRR006388_Sick	2	Falciparum	2383521	8.39095e-07
exon_PF3D7_1227100-E1	DRR006388_Sick	2	Falciparum	2383521	8.39095e-07
exon_PF3D7_1113800-E1	DRR006388_Sick	2	Falciparum	2383521	8.39095e-07
exon_PF3D7_1367000-E3	DRR006388_Sick	2	Falciparum	2383521	8.39095e-07
exon_PF3D7_1222500-E6	DRR006388_Sick	2	Falciparum	2383521	8.39095e-07
exon_PF3D7_1026100-E5	DRR006388_Sick	2	Falciparum	2383521	8.39095e-07
exon_PF3D7_1433300-E4	DRR006388_Sick	2	Falciparum	2383521	8.39095e-07
exon_PF3D7_1014700-E1	DRR006388_Sick	2	Falciparum	2383521	8.39095e-07
exon_PF3D7_1354400-E4	DRR006388_Sick	2	Falciparum	2383521	8.39095e-07
exon_PF3D7_0217300-E3	DRR006388_Sick	2	Falciparum	2383521	8.39095e-07
exon_PF3D7_0111900-E2	DRR006388_Sick	2	Falciparum	2383521	8.39095e-07
exon_PF3D7_1428700-E1	DRR006388_Sick	2	Falciparum	2383521	8.39095e-07
exon_PF3D7_0807600-E4	DRR006388_Sick	2	Falciparum	2383521	8.39095e-07
exon_PF3D7_0807600-E2	DRR006388_Sick	2	Falciparum	2383521	8.39095e-07
exon_PF3D7_1023600-E5	DRR006388_Sick	2	Falciparum	2383521	8.39095e-07
exon_PF3D7_0419900-E1	DRR006388_Sick	2	Falciparum	2383521	8.39095e-07
exon_PF3D7_0419900-E5	DRR006388_Sick	2	Falciparum	2383521	8.39095e-07
exon_PF3D7_1438800-E2	DRR006388_Sick	2	Falciparum	2383521	8.39095e-07
exon_PF3D7_1007800-E1	DRR006388_Sick	2	Falciparum	2383521	8.39095e-07
exon_PF3D7_0721900-E3	DRR006388_Sick	2	Falciparum	2383521	8.39095e-07
exon_PF3D7_1212300-E8	DRR006388_Sick	2	Falciparum	2383521	8.39095e-07
exon_PF3D7_0702100-E2	DRR006388_Sick	2	Falciparum	2383521	8.39095e-07
exon_PF3D7_0616400-E1	DRR006388_Sick	2	Falciparum	2383521	8.39095e-07
exon_PF3D7_1038600-E2	DRR006388_Sick	2	Falciparum	2383521	8.39095e-07
exon_PF3D7_1219300-E1	DRR006388_Sick	2	Falciparum	2383521	8.39095e-07
exon_PF3D7_0512600-E4	DRR006388_Sick	2	Falciparum	2383521	8.39095e-07
exon_PF3D7_0209200-E8	DRR006388_Sick	2	Falciparum	2383521	8.39095e-07
exon_PF3D7_0209200-E4	DRR006388_Sick	2	Falciparum	2383521	8.39095e-07
exon_PF3D7_0928500-E3	DRR006388_Sick	2	Falciparum	2383521	8.39095e-07
exon_PF3D7_1303600-E2	DRR006388_Sick	2	Falciparum	2383521	8.39095e-07
exon_PF3D7_0513600-E1	DRR006388_Sick	2	Falciparum	2383521	8.39095e-07
exon_PF3D7_1430400-E1	DRR006388_Sick	2	Falciparum	2383521	8.39095e-07
exon_PF3D7_0426000-E1	DRR006388_Sick	2	Falciparum	2383521	8.39095e-07
exon_PF3D7_1128100-E3	DRR006388_Sick	2	Falciparum	2383521	8.39095e-07
exon_PF3D7_1128100-E1	DRR006388_Sick	2	Falciparum	2383521	8.39095e-07
exon_PF3D7_0511300-E2	DRR006388_Sick	2	Falciparum	2383521	8.39095e-07
exon_PF3D7_0320400-E1	DRR006388_Sick	2	Falciparum	2383521	8.39095e-07
exon_PF3D7_1477300-E1	DRR006388_Sick	2	Falciparum	2383521	8.39095e-07
exon_PF3D7_1252800-E2	DRR006388_Sick	2	Falciparum	2383521	8.39095e-07
exon_PF3D7_1202500-E1	DRR006388_Sick	2	Falciparum	2383521	8.39095e-07
exon_PF3D7_1234400-E5	DRR006388_Sick	2	Falciparum	2383521	8.39095e-07
exon_PF3D7_1234400-E2	DRR006388_Sick	2	Falciparum	2383521	8.39095e-07
exon_PF3D7_1472900-E1	DRR006388_Sick	2	Falciparum	2383521	8.39095e-07
exon_PF3D7_1240900-E1	DRR006388_Sick	2	Falciparum	2383521	8.39095e-07
exon_PF3D7_1018800-E2	DRR006388_Sick	2	Falciparum	2383521	8.39095e-07
exon_PF3D7_0202300-E2	DRR006388_Sick	2	Falciparum	2383521	8.39095e-07
exon_PF3D7_1002400-E1	DRR006388_Sick	2	Falciparum	2383521	8.39095e-07
exon_PF3D7_1205000-E3	DRR006388_Sick	2	Falciparum	2383521	8.39095e-07
exon_PF3D7_0913000-E2	DRR006388_Sick	2	Falciparum	2383521	8.39095e-07
exon_PF3D7_1365800-E3	DRR006388_Sick	2	Falciparum	2383521	8.39095e-07
exon_PF3D7_1365800-E4	DRR006388_Sick	2	Falciparum	2383521	8.39095e-07
exon_PF3D7_0501400-E1	DRR006388_Sick	2	Falciparum	2383521	8.39095e-07
exon_PF3D7_1116500-E1	DRR006388_Sick	2	Falciparum	2383521	8.39095e-07
exon_PF3D7_0904800-E2	DRR006388_Sick	2	Falciparum	2383521	8.39095e-07
exon_PF3D7_1216300-E1	DRR006388_Sick	2	Falciparum	2383521	8.39095e-07
exon_PF3D7_0405100-E5	DRR006388_Sick	2	Falciparum	2383521	8.39095e-07
exon_PF3D7_1000100-E1	DRR006388_Sick	2	Falciparum	2383521	8.39095e-07
exon_PF3D7_0109600-E3	DRR006388_Sick	2	Falciparum	2383521	8.39095e-07
exon_PF3D7_0629500-E2	DRR006388_Sick	2	Falciparum	2383521	8.39095e-07
exon_PF3D7_0415100-E1	DRR006388_Sick	2	Falciparum	2383521	8.39095e-07
exon_PF3D7_1244200-E1	DRR006388_Sick	2	Falciparum	2383521	8.39095e-07
exon_PF3D7_0312400-E7	DRR006388_Sick	2	Falciparum	2383521	8.39095e-07
exon_PF3D7_0626100-E7	DRR006388_Sick	2	Falciparum	2383521	8.39095e-07
exon_PF3D7_0723900-E4	DRR006388_Sick	2	Falciparum	2383521	8.39095e-07
exon_PF3D7_0723900-E2	DRR006388_Sick	2	Falciparum	2383521	8.39095e-07
exon_PF3D7_0400400-E2	DRR006388_Sick	2	Falciparum	2383521	8.39095e-07
exon_PF3D7_0108700-E2	DRR006388_Sick	2	Falciparum	2383521	8.39095e-07
exon_PF3D7_0700100-E2	DRR006388_Sick	2	Falciparum	2383521	8.39095e-07
exon_PF3D7_1111800-E2	DRR006388_Sick	2	Falciparum	2383521	8.39095e-07
exon_PF3D7_0216500-E2	DRR006388_Sick	2	Falciparum	2383521	8.39095e-07
exon_PF3D7_1220000-E1	DRR006388_Sick	2	Falciparum	2383521	8.39095e-07
exon_PF3D7_0822400-E4	DRR006388_Sick	2	Falciparum	2383521	8.39095e-07
exon_PF3D7_0409300-E3	DRR006388_Sick	2	Falciparum	2383521	8.39095e-07
exon_PF3D7_1227600-E2	DRR006388_Sick	2	Falciparum	2383521	8.39095e-07
exon_PF3D7_0313100-E1	DRR006388_Sick	2	Falciparum	2383521	8.39095e-07
exon_PF3D7_0313100-E3	DRR006388_Sick	2	Falciparum	2383521	8.39095e-07
exon_PF3D7_1145800-E1	DRR006388_Sick	2	Falciparum	2383521	8.39095e-07
exon_PF3D7_1472100-E4	DRR006388_Sick	2	Falciparum	2383521	8.39095e-07
exon_PF3D7_1472100-E2	DRR006388_Sick	2	Falciparum	2383521	8.39095e-07
exon_PF3D7_1472100-E1	DRR006388_Sick	2	Falciparum	2383521	8.39095e-07
exon_PF3D7_0607500-E1	DRR006388_Sick	2	Falciparum	2383521	8.39095e-07
exon_PF3D7_0212200-E2	DRR006388_Sick	2	Falciparum	2383521	8.39095e-07
exon_PF3D7_0212200-E1	DRR006388_Sick	2	Falciparum	2383521	8.39095e-07
exon_PF3D7_0309800-E1	DRR006388_Sick	2	Falciparum	2383521	8.39095e-07
exon_PF3D7_1360100-E3	DRR006388_Sick	2	Falciparum	2383521	8.39095e-07
exon_PF3D7_1254700-E2	DRR006388_Sick	2	Falciparum	2383521	8.39095e-07
exon_PF3D7_1300300-E1	DRR006388_Sick	2	Falciparum	2383521	8.39095e-07
exon_PF3D7_0619000-E12	DRR006388_Sick	2	Falciparum	2383521	8.39095e-07
exon_PF3D7_1410900-E1	DRR006388_Sick	2	Falciparum	2383521	8.39095e-07
exon_PF3D7_1465600-E6	DRR006388_Sick	2	Falciparum	2383521	8.39095e-07
exon_PF3D7_0702000-E1	DRR006388_Sick	2	Falciparum	2383521	8.39095e-07
exon_PF3D7_0112100-E1	DRR006388_Sick	2	Falciparum	2383521	8.39095e-07
exon_PF3D7_0412700-E1	DRR006388_Sick	2	Falciparum	2383521	8.39095e-07
exon_PF3D7_1339600-E1	DRR006388_Sick	2	Falciparum	2383521	8.39095e-07
exon_PF3D7_0521300-E3	DRR006388_Sick	2	Falciparum	2383521	8.39095e-07
exon_PF3D7_1025900-E7	DRR006388_Sick	2	Falciparum	2383521	8.39095e-07
exon_PF3D7_1009900-E2	DRR006388_Sick	2	Falciparum	2383521	8.39095e-07
exon_PF3D7_1357900-E6	DRR006388_Sick	2	Falciparum	2383521	8.39095e-07
exon_PF3D7_1466700-E2	DRR006388_Sick	2	Falciparum	2383521	8.39095e-07
exon_PF3D7_1466700-E6	DRR006388_Sick	2	Falciparum	2383521	8.39095e-07
exon_PF3D7_0615100-E1	DRR006388_Sick	2	Falciparum	2383521	8.39095e-07
exon_PF3D7_1021900-E1	DRR006388_Sick	2	Falciparum	2383521	8.39095e-07
exon_PF3D7_0306700-E2	DRR006388_Sick	2	Falciparum	2383521	8.39095e-07
exon_PF3D7_0306700-E3	DRR006388_Sick	2	Falciparum	2383521	8.39095e-07
exon_PF3D7_0530750-E2	DRR006388_Sick	2	Falciparum	2383521	8.39095e-07
exon_PF3D7_0723500-E1	DRR006388_Sick	2	Falciparum	2383521	8.39095e-07
exon_PF3D7_1402700-E9	DRR006388_Sick	2	Falciparum	2383521	8.39095e-07
exon_PF3D7_1235400-E1	DRR006388_Sick	2	Falciparum	2383521	8.39095e-07
exon_PF3D7_0731100-E1	DRR006388_Sick	2	Falciparum	2383521	8.39095e-07
exon_PF3D7_1205600-E8	DRR006388_Sick	2	Falciparum	2383521	8.39095e-07
exon_PF3D7_0510300-E3	DRR006388_Sick	2	Falciparum	2383521	8.39095e-07
exon_PF3D7_0800900-E3	DRR006388_Sick	2	Falciparum	2383521	8.39095e-07
exon_PF3D7_1115200-E2	DRR006388_Sick	2	Falciparum	2383521	8.39095e-07
exon_PF3D7_1115200-E3	DRR006388_Sick	2	Falciparum	2383521	8.39095e-07
exon_PF3D7_0516500-E5	DRR006388_Sick	2	Falciparum	2383521	8.39095e-07
exon_PF3D7_0516500-E6	DRR006388_Sick	2	Falciparum	2383521	8.39095e-07
exon_PF3D7_1351200-E1	DRR006388_Sick	2	Falciparum	2383521	8.39095e-07
exon_PF3D7_0810700-E5	DRR006388_Sick	2	Falciparum	2383521	8.39095e-07
exon_PF3D7_1321800-E2	DRR006388_Sick	2	Falciparum	2383521	8.39095e-07
exon_PF3D7_0632500-E2	DRR006388_Sick	2	Falciparum	2383521	8.39095e-07
exon_PF3D7_0703100-E1	DRR006388_Sick	2	Falciparum	2383521	8.39095e-07
exon_PF3D7_1010900-E2	DRR006388_Sick	2	Falciparum	2383521	8.39095e-07
exon_PF3D7_0528100-E7	DRR006388_Sick	2	Falciparum	2383521	8.39095e-07
exon_PF3D7_0528100-E4	DRR006388_Sick	2	Falciparum	2383521	8.39095e-07
exon_PF3D7_1469800-E3	DRR006388_Sick	2	Falciparum	2383521	8.39095e-07
exon_PF3D7_0409600-E1	DRR006388_Sick	2	Falciparum	2383521	8.39095e-07
exon_PF3D7_1114700-E4	DRR006388_Sick	2	Falciparum	2383521	8.39095e-07
exon_PF3D7_1114700-E5	DRR006388_Sick	2	Falciparum	2383521	8.39095e-07
exon_PF3D7_1114700-E9	DRR006388_Sick	2	Falciparum	2383521	8.39095e-07
exon_PF3D7_0316600-E3	DRR006388_Sick	2	Falciparum	2383521	8.39095e-07
exon_PF3D7_1129000-E4	DRR006388_Sick	2	Falciparum	2383521	8.39095e-07
exon_PF3D7_0812600-E1	DRR006388_Sick	2	Falciparum	2383521	8.39095e-07
exon_PF3D7_1365300-E1	DRR006388_Sick	2	Falciparum	2383521	8.39095e-07
exon_PF3D7_0111300-E1	DRR006388_Sick	2	Falciparum	2383521	8.39095e-07
exon_PF3D7_1337700-E4	DRR006388_Sick	2	Falciparum	2383521	8.39095e-07
exon_PF3D7_0205600-E1	DRR006388_Sick	2	Falciparum	2383521	8.39095e-07
exon_PF3D7_0722400-E1	DRR006388_Sick	2	Falciparum	2383521	8.39095e-07
exon_PF3D7_0932200-E3	DRR006388_Sick	2	Falciparum	2383521	8.39095e-07
exon_PF3D7_1463000-E1	DRR006388_Sick	2	Falciparum	2383521	8.39095e-07
exon_PF3D7_0219300-E1	DRR006388_Sick	2	Falciparum	2383521	8.39095e-07
exon_PF3D7_1304800-E1	DRR006388_Sick	2	Falciparum	2383521	8.39095e-07
exon_PF3D7_1122200-E10	DRR006388_Sick	2	Falciparum	2383521	8.39095e-07
exon_PF3D7_1122200-E9	DRR006388_Sick	2	Falciparum	2383521	8.39095e-07
exon_PF3D7_1122200-E3	DRR006388_Sick	2	Falciparum	2383521	8.39095e-07
exon_PF3D7_0618600-E4	DRR006388_Sick	2	Falciparum	2383521	8.39095e-07
exon_PF3D7_0706800-E1	DRR006388_Sick	2	Falciparum	2383521	8.39095e-07
exon_PF3D7_0313000-E2	DRR006388_Sick	2	Falciparum	2383521	8.39095e-07
exon_PF3D7_0505100-E2	DRR006388_Sick	2	Falciparum	2383521	8.39095e-07
exon_PF3D7_0912700-E1	DRR006388_Sick	2	Falciparum	2383521	8.39095e-07
exon_PF3D7_0702900-E2	DRR006388_Sick	2	Falciparum	2383521	8.39095e-07
exon_PF3D7_0807000-E3	DRR006388_Sick	2	Falciparum	2383521	8.39095e-07
exon_PF3D7_0807000-E4	DRR006388_Sick	2	Falciparum	2383521	8.39095e-07
exon_PF3D7_1246000-E1	DRR006388_Sick	2	Falciparum	2383521	8.39095e-07
exon_PF3D7_1021100-E1	DRR006388_Sick	2	Falciparum	2383521	8.39095e-07
exon_PF3D7_1355100-E1	DRR006388_Sick	2	Falciparum	2383521	8.39095e-07
exon_PF3D7_1202100-E8	DRR006388_Sick	2	Falciparum	2383521	8.39095e-07
exon_PF3D7_1332100-E1	DRR006388_Sick	2	Falciparum	2383521	8.39095e-07
exon_PF3D7_0626900-E1	DRR006388_Sick	2	Falciparum	2383521	8.39095e-07
exon_PF3D7_1436100-E2	DRR006388_Sick	2	Falciparum	2383521	8.39095e-07
exon_PF3D7_1245400-E1	DRR006388_Sick	2	Falciparum	2383521	8.39095e-07
exon_PF3D7_0809100-E2	DRR006388_Sick	2	Falciparum	2383521	8.39095e-07
exon_PF3D7_1110100-E1	DRR006388_Sick	2	Falciparum	2383521	8.39095e-07
exon_PF3D7_1124800-E1	DRR006388_Sick	2	Falciparum	2383521	8.39095e-07
exon_PF3D7_1463200-E2	DRR006388_Sick	2	Falciparum	2383521	8.39095e-07
exon_PF3D7_1001700-E1	DRR006388_Sick	2	Falciparum	2383521	8.39095e-07
exon_PF3D7_1456900-E3	DRR006388_Sick	2	Falciparum	2383521	8.39095e-07
exon_PF3D7_1136900-E1	DRR006388_Sick	2	Falciparum	2383521	8.39095e-07
exon_PF3D7_0616200-E5	DRR006388_Sick	2	Falciparum	2383521	8.39095e-07
exon_PF3D7_1306800-E1	DRR006388_Sick	2	Falciparum	2383521	8.39095e-07
exon_PF3D7_0315000-E2	DRR006388_Sick	2	Falciparum	2383521	8.39095e-07
exon_PF3D7_0921100-E5	DRR006388_Sick	2	Falciparum	2383521	8.39095e-07
exon_PF3D7_1237600-E3	DRR006388_Sick	2	Falciparum	2383521	8.39095e-07
exon_PF3D7_1001900-E1	DRR006388_Sick	2	Falciparum	2383521	8.39095e-07
exon_PF3D7_1417700-E3	DRR006388_Sick	2	Falciparum	2383521	8.39095e-07
exon_PF3D7_1329000-E5	DRR006388_Sick	2	Falciparum	2383521	8.39095e-07
exon_PF3D7_1329000-E1	DRR006388_Sick	2	Falciparum	2383521	8.39095e-07
exon_PF3D7_0606200-E2	DRR006388_Sick	2	Falciparum	2383521	8.39095e-07
exon_PF3D7_0311100-E1	DRR006388_Sick	2	Falciparum	2383521	8.39095e-07
exon_PF3D7_1040300-E2	DRR006388_Sick	2	Falciparum	2383521	8.39095e-07
exon_PF3D7_0819500-E9	DRR006388_Sick	2	Falciparum	2383521	8.39095e-07
exon_PF3D7_1304900-E2	DRR006388_Sick	2	Falciparum	2383521	8.39095e-07
exon_PF3D7_1210700-E1	DRR006388_Sick	2	Falciparum	2383521	8.39095e-07
exon_PF3D7_0904900-E1	DRR006388_Sick	2	Falciparum	2383521	8.39095e-07
exon_PF3D7_1236000-E1	DRR006388_Sick	2	Falciparum	2383521	8.39095e-07
exon_PF3D7_0716400-E8	DRR006388_Sick	2	Falciparum	2383521	8.39095e-07
exon_PF3D7_0716400-E10	DRR006388_Sick	2	Falciparum	2383521	8.39095e-07
exon_PF3D7_0525500-E1	DRR006388_Sick	2	Falciparum	2383521	8.39095e-07
exon_PF3D7_1443400-E2	DRR006388_Sick	2	Falciparum	2383521	8.39095e-07
exon_PF3D7_0934900-E1	DRR006388_Sick	2	Falciparum	2383521	8.39095e-07
exon_PF3D7_1224800-E1	DRR006388_Sick	2	Falciparum	2383521	8.39095e-07
exon_PF3D7_0916600-E1	DRR006388_Sick	2	Falciparum	2383521	8.39095e-07
exon_PF3D7_0909300-E5	DRR006388_Sick	2	Falciparum	2383521	8.39095e-07
exon_PF3D7_0909300-E4	DRR006388_Sick	2	Falciparum	2383521	8.39095e-07
exon_PF3D7_1356200-E1	DRR006388_Sick	2	Falciparum	2383521	8.39095e-07
exon_PF3D7_0718500-E5	DRR006388_Sick	2	Falciparum	2383521	8.39095e-07
exon_PF3D7_1365100-E3	DRR006388_Sick	2	Falciparum	2383521	8.39095e-07
exon_PF3D7_0825800-E1	DRR006388_Sick	2	Falciparum	2383521	8.39095e-07
exon_PF3D7_0805900-E5	DRR006388_Sick	2	Falciparum	2383521	8.39095e-07
exon_PF3D7_0805900-E4	DRR006388_Sick	2	Falciparum	2383521	8.39095e-07
exon_PF3D7_1253000-E2	DRR006388_Sick	2	Falciparum	2383521	8.39095e-07
exon_PF3D7_1304300-E1	DRR006388_Sick	2	Falciparum	2383521	8.39095e-07
exon_PF3D7_1037200-E11	DRR006388_Sick	2	Falciparum	2383521	8.39095e-07
exon_PF3D7_0511600-E1	DRR006388_Sick	2	Falciparum	2383521	8.39095e-07
exon_PF3D7_0114000-E2	DRR006388_Sick	2	Falciparum	2383521	8.39095e-07
exon_PF3D7_0819100-E1	DRR006388_Sick	2	Falciparum	2383521	8.39095e-07
exon_PF3D7_0519300-E1	DRR006388_Sick	2	Falciparum	2383521	8.39095e-07
exon_PF3D7_1224600-E4	DRR006388_Sick	2	Falciparum	2383521	8.39095e-07
exon_PF3D7_1224600-E3	DRR006388_Sick	2	Falciparum	2383521	8.39095e-07
exon_PF3D7_1224600-E2	DRR006388_Sick	2	Falciparum	2383521	8.39095e-07
exon_PF3D7_0533100-E1	DRR006388_Sick	2	Falciparum	2383521	8.39095e-07
exon_PF3D7_1218200-E2	DRR006388_Sick	2	Falciparum	2383521	8.39095e-07
exon_PF3D7_1017400-E8	DRR006388_Sick	2	Falciparum	2383521	8.39095e-07
exon_PF3D7_1249800-E2	DRR006388_Sick	2	Falciparum	2383521	8.39095e-07
exon_PF3D7_0926000-E2	DRR006388_Sick	2	Falciparum	2383521	8.39095e-07
exon_PF3D7_0616900-E1	DRR006388_Sick	2	Falciparum	2383521	8.39095e-07
exon_PF3D7_0624300-E8	DRR006388_Sick	2	Falciparum	2383521	8.39095e-07
exon_PF3D7_1460400-E6	DRR006388_Sick	2	Falciparum	2383521	8.39095e-07
exon_PF3D7_0302800-E1	DRR006388_Sick	2	Falciparum	2383521	8.39095e-07
exon_PF3D7_0518000-E6	DRR006388_Sick	2	Falciparum	2383521	8.39095e-07
exon_PF3D7_0320200-E1	DRR006388_Sick	2	Falciparum	2383521	8.39095e-07
exon_PF3D7_1319100-E1	DRR006388_Sick	2	Falciparum	2383521	8.39095e-07
exon_PF3D7_0926200-E1	DRR006388_Sick	2	Falciparum	2383521	8.39095e-07
exon_PF3D7_0207800-E4	DRR006388_Sick	2	Falciparum	2383521	8.39095e-07
exon_PF3D7_0207800-E2	DRR006388_Sick	2	Falciparum	2383521	8.39095e-07
exon_PF3D7_1240600-E2	DRR006388_Sick	2	Falciparum	2383521	8.39095e-07
exon_PF3D7_0831100-E3	DRR006388_Sick	2	Falciparum	2383521	8.39095e-07
exon_PF3D7_0406100-E1	DRR006388_Sick	2	Falciparum	2383521	8.39095e-07
exon_PF3D7_0623100-E3	DRR006388_Sick	2	Falciparum	2383521	8.39095e-07
exon_PF3D7_1449800-E1	DRR006388_Sick	2	Falciparum	2383521	8.39095e-07
exon_PF3D7_1464700-E1	DRR006388_Sick	2	Falciparum	2383521	8.39095e-07
exon_PF3D7_0606700-E2	DRR006388_Sick	2	Falciparum	2383521	8.39095e-07
exon_PF3D7_1368400-E2	DRR006388_Sick	2	Falciparum	2383521	8.39095e-07
exon_PF3D7_1116800-E3	DRR006388_Sick	2	Falciparum	2383521	8.39095e-07
exon_PF3D7_1467700-E1	DRR006388_Sick	2	Falciparum	2383521	8.39095e-07
exon_PF3D7_0805400-E2	DRR006388_Sick	2	Falciparum	2383521	8.39095e-07
exon_PF3D7_1470300-E1	DRR006388_Sick	2	Falciparum	2383521	8.39095e-07
exon_PF3D7_0212700-E1	DRR006388_Sick	2	Falciparum	2383521	8.39095e-07
exon_PF3D7_1233400-E4	DRR006388_Sick	2	Falciparum	2383521	8.39095e-07
exon_PF3D7_0407200-E5	DRR006388_Sick	2	Falciparum	2383521	8.39095e-07
exon_PF3D7_0407200-E2	DRR006388_Sick	2	Falciparum	2383521	8.39095e-07
exon_PF3D7_0407200-E1	DRR006388_Sick	2	Falciparum	2383521	8.39095e-07
exon_PF3D7_1438200-E1	DRR006388_Sick	2	Falciparum	2383521	8.39095e-07
exon_PF3D7_0407000-E1	DRR006388_Sick	2	Falciparum	2383521	8.39095e-07
exon_PF3D7_1020800-E11	DRR006388_Sick	2	Falciparum	2383521	8.39095e-07
exon_PF3D7_1316600-E3	DRR006388_Sick	2	Falciparum	2383521	8.39095e-07
exon_PF3D7_0704000-E1	DRR006388_Sick	2	Falciparum	2383521	8.39095e-07
exon_PF3D7_0317500-E1	DRR006388_Sick	2	Falciparum	2383521	8.39095e-07
exon_PF3D7_0716800-E1	DRR006388_Sick	2	Falciparum	2383521	8.39095e-07
exon_PF3D7_0702300-E1	DRR006388_Sick	2	Falciparum	2383521	8.39095e-07
exon_PF3D7_0822500-E2	DRR006388_Sick	2	Falciparum	2383521	8.39095e-07
exon_PF3D7_1430200-E5	DRR006388_Sick	2	Falciparum	2383521	8.39095e-07
exon_PF3D7_1244300-E1	DRR006388_Sick	2	Falciparum	2383521	8.39095e-07
exon_PF3D7_0208100-E16	DRR006388_Sick	2	Falciparum	2383521	8.39095e-07
exon_PF3D7_0509800-E2	DRR006388_Sick	2	Falciparum	2383521	8.39095e-07
exon_PF3D7_0509800-E3	DRR006388_Sick	2	Falciparum	2383521	8.39095e-07
exon_PF3D7_0424000-E2	DRR006388_Sick	2	Falciparum	2383521	8.39095e-07
exon_PF3D7_0823100-E1	DRR006388_Sick	2	Falciparum	2383521	8.39095e-07
exon_PF3D7_1114200-E8	DRR006388_Sick	2	Falciparum	2383521	8.39095e-07
exon_PF3D7_1114200-E4	DRR006388_Sick	2	Falciparum	2383521	8.39095e-07
exon_PF3D7_0509300-E1	DRR006388_Sick	2	Falciparum	2383521	8.39095e-07
exon_PF3D7_1419400-E1	DRR006388_Sick	2	Falciparum	2383521	8.39095e-07
exon_PF3D7_0720600-E5	DRR006388_Sick	2	Falciparum	2383521	8.39095e-07
exon_PF3D7_0720600-E2	DRR006388_Sick	2	Falciparum	2383521	8.39095e-07
exon_PF3D7_1140100-E2	DRR006388_Sick	2	Falciparum	2383521	8.39095e-07
exon_PF3D7_1369000-E5	DRR006388_Sick	2	Falciparum	2383521	8.39095e-07
exon_PF3D7_1423200-E3	DRR006388_Sick	2	Falciparum	2383521	8.39095e-07
exon_PF3D7_0724700-E4	DRR006388_Sick	2	Falciparum	2383521	8.39095e-07
exon_PF3D7_0522300-E2	DRR006388_Sick	2	Falciparum	2383521	8.39095e-07
exon_PF3D7_0522300-E1	DRR006388_Sick	2	Falciparum	2383521	8.39095e-07
exon_PF3D7_1228900-E20	DRR006388_Sick	2	Falciparum	2383521	8.39095e-07
exon_PF3D7_0517000-E1	DRR006388_Sick	2	Falciparum	2383521	8.39095e-07
exon_PF3D7_1100200-E1	DRR006388_Sick	2	Falciparum	2383521	8.39095e-07
exon_PF3D7_1106800-E1	DRR006388_Sick	2	Falciparum	2383521	8.39095e-07
exon_PF3D7_1214600-E4	DRR006388_Sick	2	Falciparum	2383521	8.39095e-07
exon_PF3D7_1369100-E1	DRR006388_Sick	2	Falciparum	2383521	8.39095e-07
exon_PF3D7_1315400-E2	DRR006388_Sick	2	Falciparum	2383521	8.39095e-07
exon_PF3D7_0612200-E7	DRR006388_Sick	2	Falciparum	2383521	8.39095e-07
exon_PF3D7_1320600-E2	DRR006388_Sick	2	Falciparum	2383521	8.39095e-07
exon_PF3D7_1320600-E5	DRR006388_Sick	2	Falciparum	2383521	8.39095e-07
exon_PF3D7_0505900-E2	DRR006388_Sick	2	Falciparum	2383521	8.39095e-07
exon_PF3D7_1238500-E3	DRR006388_Sick	2	Falciparum	2383521	8.39095e-07
exon_PF3D7_0217900-E1	DRR006388_Sick	2	Falciparum	2383521	8.39095e-07
exon_PF3D7_1200900-E1	DRR006388_Sick	2	Falciparum	2383521	8.39095e-07
exon_PF3D7_0527700-E1	DRR006388_Sick	2	Falciparum	2383521	8.39095e-07
exon_PF3D7_1139700-E1	DRR006388_Sick	2	Falciparum	2383521	8.39095e-07
exon_PF3D7_1041200-E2	DRR006388_Sick	2	Falciparum	2383521	8.39095e-07
exon_PF3D7_1309800-E2	DRR006388_Sick	2	Falciparum	2383521	8.39095e-07
exon_PF3D7_1242700-E1	DRR006388_Sick	2	Falciparum	2383521	8.39095e-07
exon_PF3D7_0600600-E2	DRR006388_Sick	2	Falciparum	2383521	8.39095e-07
exon_PF3D7_1427400-E7	DRR006388_Sick	2	Falciparum	2383521	8.39095e-07
exon_PF3D7_0914200-E1	DRR006388_Sick	2	Falciparum	2383521	8.39095e-07
exon_PF3D7_0700500-E2	DRR006388_Sick	2	Falciparum	2383521	8.39095e-07
exon_PF3D7_1126600-E1	DRR006388_Sick	2	Falciparum	2383521	8.39095e-07
exon_PF3D7_0731300-E1	DRR006388_Sick	2	Falciparum	2383521	8.39095e-07
exon_PF3D7_0731300-E2	DRR006388_Sick	2	Falciparum	2383521	8.39095e-07
exon_PF3D7_1470400-E4	DRR006388_Sick	2	Falciparum	2383521	8.39095e-07
exon_PF3D7_1306600-E2	DRR006388_Sick	2	Falciparum	2383521	8.39095e-07
exon_PF3D7_0935300-E3	DRR006388_Sick	2	Falciparum	2383521	8.39095e-07
exon_PF3D7_1323300-E1	DRR006388_Sick	2	Falciparum	2383521	8.39095e-07
exon_PF3D7_1316100-E1	DRR006388_Sick	2	Falciparum	2383521	8.39095e-07
exon_PF3D7_1010000-E1	DRR006388_Sick	2	Falciparum	2383521	8.39095e-07
exon_PF3D7_1352100-E1	DRR006388_Sick	2	Falciparum	2383521	8.39095e-07
exon_PF3D7_1115500-E3	DRR006388_Sick	2	Falciparum	2383521	8.39095e-07
exon_PF3D7_0621500-E1	DRR006388_Sick	2	Falciparum	2383521	8.39095e-07
exon_PF3D7_1411300-E1	DRR006388_Sick	2	Falciparum	2383521	8.39095e-07
exon_PF3D7_0800200-E2	DRR006388_Sick	2	Falciparum	2383521	8.39095e-07
exon_PF3D7_0800200-E1	DRR006388_Sick	2	Falciparum	2383521	8.39095e-07
exon_PF3D7_1244400-E1	DRR006388_Sick	2	Falciparum	2383521	8.39095e-07
exon_PF3D7_1013400-E3	DRR006388_Sick	2	Falciparum	2383521	8.39095e-07
exon_PF3D7_1333200-E1	DRR006388_Sick	2	Falciparum	2383521	8.39095e-07
exon_PF3D7_1130600-E6	DRR006388_Sick	2	Falciparum	2383521	8.39095e-07
exon_PF3D7_0825000-E1	DRR006388_Sick	2	Falciparum	2383521	8.39095e-07
exon_PF3D7_0320100-E5	DRR006388_Sick	2	Falciparum	2383521	8.39095e-07
exon_PF3D7_0921600-E1	DRR006388_Sick	2	Falciparum	2383521	8.39095e-07
exon_PF3D7_1311300-E2	DRR006388_Sick	2	Falciparum	2383521	8.39095e-07
exon_PF3D7_1022600-E1	DRR006388_Sick	2	Falciparum	2383521	8.39095e-07
exon_PF3D7_1251400-E1	DRR006388_Sick	2	Falciparum	2383521	8.39095e-07
exon_PF3D7_1341200-E1	DRR006388_Sick	2	Falciparum	2383521	8.39095e-07
exon_PF3D7_0310100-E3	DRR006388_Sick	2	Falciparum	2383521	8.39095e-07
exon_PF3D7_1021400-E2	DRR006388_Sick	2	Falciparum	2383521	8.39095e-07
exon_PF3D7_1021400-E6	DRR006388_Sick	2	Falciparum	2383521	8.39095e-07
exon_PF3D7_0627900-E3	DRR006388_Sick	2	Falciparum	2383521	8.39095e-07
exon_PF3D7_0503400-E2	DRR006388_Sick	2	Falciparum	2383521	8.39095e-07
exon_PF3D7_0915300-E1	DRR006388_Sick	2	Falciparum	2383521	8.39095e-07
exon_PF3D7_1343900-E1	DRR006388_Sick	2	Falciparum	2383521	8.39095e-07
exon_PF3D7_0705400-E1	DRR006388_Sick	2	Falciparum	2383521	8.39095e-07
exon_PF3D7_1221200-E3	DRR006388_Sick	2	Falciparum	2383521	8.39095e-07
exon_PF3D7_1147500-E1	DRR006388_Sick	2	Falciparum	2383521	8.39095e-07
exon_PF3D7_1017900-E2	DRR006388_Sick	2	Falciparum	2383521	8.39095e-07
exon_PF3D7_1448800-E2	DRR006388_Sick	2	Falciparum	2383521	8.39095e-07
exon_PF3D7_0513100-E2	DRR006388_Sick	2	Falciparum	2383521	8.39095e-07
exon_PF3D7_0503000-E5	DRR006388_Sick	2	Falciparum	2383521	8.39095e-07
exon_PF3D7_1412300-E3	DRR006388_Sick	2	Falciparum	2383521	8.39095e-07
exon_PF3D7_1470600-E2	DRR006388_Sick	2	Falciparum	2383521	8.39095e-07
exon_PF3D7_0520100-E1	DRR006388_Sick	2	Falciparum	2383521	8.39095e-07
exon_PF3D7_1410500-E2	DRR006388_Sick	2	Falciparum	2383521	8.39095e-07
exon_PF3D7_1341900-E7	DRR006388_Sick	2	Falciparum	2383521	8.39095e-07
exon_PF3D7_1341900-E6	DRR006388_Sick	2	Falciparum	2383521	8.39095e-07
exon_PF3D7_1341900-E2	DRR006388_Sick	2	Falciparum	2383521	8.39095e-07
exon_PF3D7_1244100-E3	DRR006388_Sick	2	Falciparum	2383521	8.39095e-07
exon_PF3D7_1244100-E4	DRR006388_Sick	2	Falciparum	2383521	8.39095e-07
exon_PF3D7_1335000-E1	DRR006388_Sick	2	Falciparum	2383521	8.39095e-07
exon_PF3D7_0323500-E2	DRR006388_Sick	2	Falciparum	2383521	8.39095e-07
exon_PF3D7_0516700-E1	DRR006388_Sick	2	Falciparum	2383521	8.39095e-07
exon_PF3D7_0409900-E5	DRR006388_Sick	2	Falciparum	2383521	8.39095e-07
exon_PF3D7_1329300-E1	DRR006388_Sick	2	Falciparum	2383521	8.39095e-07
exon_PF3D7_1200100-E1	DRR006388_Sick	2	Falciparum	2383521	8.39095e-07
exon_PF3D7_0323400-E1	DRR006388_Sick	2	Falciparum	2383521	8.39095e-07
exon_PF3D7_1125900-E1	DRR006388_Sick	2	Falciparum	2383521	8.39095e-07
exon_PF3D7_1114900-E1	DRR006388_Sick	2	Falciparum	2383521	8.39095e-07
exon_PF3D7_0707400-E1	DRR006388_Sick	2	Falciparum	2383521	8.39095e-07
exon_PF3D7_1473300-E7	DRR006388_Sick	2	Falciparum	2383521	8.39095e-07
exon_PF3D7_1118100-E1	DRR006388_Sick	2	Falciparum	2383521	8.39095e-07
exon_PF3D7_0612000-E3	DRR006388_Sick	2	Falciparum	2383521	8.39095e-07
exon_PF3D7_0103200-E1	DRR006388_Sick	2	Falciparum	2383521	8.39095e-07
exon_PF3D7_1226600-E2	DRR006388_Sick	2	Falciparum	2383521	8.39095e-07
exon_PF3D7_1360200-E6	DRR006388_Sick	2	Falciparum	2383521	8.39095e-07
exon_PF3D7_0928300-E6	DRR006388_Sick	2	Falciparum	2383521	8.39095e-07
exon_PF3D7_1412400-E4	DRR006388_Sick	2	Falciparum	2383521	8.39095e-07
exon_PF3D7_1425900-E3	DRR006388_Sick	2	Falciparum	2383521	8.39095e-07
exon_PF3D7_1140800-E1	DRR006388_Sick	2	Falciparum	2383521	8.39095e-07
exon_PF3D7_0102200-E1	DRR006388_Sick	2	Falciparum	2383521	8.39095e-07
exon_PF3D7_1458900-E1	DRR006388_Sick	2	Falciparum	2383521	8.39095e-07
exon_PF3D7_1126400-E1	DRR006388_Sick	2	Falciparum	2383521	8.39095e-07
exon_PF3D7_1126400-E2	DRR006388_Sick	2	Falciparum	2383521	8.39095e-07
exon_PF3D7_1340800-E1	DRR006388_Sick	2	Falciparum	2383521	8.39095e-07
exon_PF3D7_0310400-E1	DRR006388_Sick	2	Falciparum	2383521	8.39095e-07
exon_PF3D7_0500100-E1	DRR006388_Sick	2	Falciparum	2383521	8.39095e-07
exon_PF3D7_1314500-E2	DRR006388_Sick	2	Falciparum	2383521	8.39095e-07
exon_PF3D7_1314900-E5	DRR006388_Sick	2	Falciparum	2383521	8.39095e-07
exon_PF3D7_1360000-E1	DRR006388_Sick	2	Falciparum	2383521	8.39095e-07
exon_PF3D7_1310600-E3	DRR006388_Sick	2	Falciparum	2383521	8.39095e-07
exon_PF3D7_1415800-E1	DRR006388_Sick	2	Falciparum	2383521	8.39095e-07
exon_PF3D7_1401000-E2	DRR006388_Sick	2	Falciparum	2383521	8.39095e-07
exon_PF3D7_0208700-E4	DRR006388_Sick	2	Falciparum	2383521	8.39095e-07
exon_PF3D7_1443200-E2	DRR006388_Sick	2	Falciparum	2383521	8.39095e-07
exon_PF3D7_1361200-E3	DRR006388_Sick	2	Falciparum	2383521	8.39095e-07
exon_PF3D7_0511200-E1	DRR006388_Sick	2	Falciparum	2383521	8.39095e-07
exon_PF3D7_0511200-E2	DRR006388_Sick	2	Falciparum	2383521	8.39095e-07
exon_PF3D7_1146300-E1	DRR006388_Sick	2	Falciparum	2383521	8.39095e-07
exon_PF3D7_1035300-E1	DRR006388_Sick	2	Falciparum	2383521	8.39095e-07
exon_PF3D7_0928900-E1	DRR006388_Sick	2	Falciparum	2383521	8.39095e-07
exon_PF3D7_1358900-E15	DRR006388_Sick	2	Falciparum	2383521	8.39095e-07
exon_PF3D7_0319000-E1	DRR006388_Sick	2	Falciparum	2383521	8.39095e-07
exon_PF3D7_0214400-E3	DRR006388_Sick	2	Falciparum	2383521	8.39095e-07
exon_PF3D7_1249000-E1	DRR006388_Sick	2	Falciparum	2383521	8.39095e-07
exon_PF3D7_0910100-E6	DRR006388_Sick	2	Falciparum	2383521	8.39095e-07
exon_PF3D7_0910100-E5	DRR006388_Sick	2	Falciparum	2383521	8.39095e-07
exon_PF3D7_0908900-E2	DRR006388_Sick	2	Falciparum	2383521	8.39095e-07
exon_PF3D7_1326400-E3	DRR006388_Sick	2	Falciparum	2383521	8.39095e-07
exon_PF3D7_0321900-E5	DRR006388_Sick	2	Falciparum	2383521	8.39095e-07
exon_PF3D7_0404300-E8	DRR006388_Sick	2	Falciparum	2383521	8.39095e-07
exon_PF3D7_0414900-E11	DRR006388_Sick	2	Falciparum	2383521	8.39095e-07
exon_PF3D7_0502000-E3	DRR006388_Sick	2	Falciparum	2383521	8.39095e-07
exon_PF3D7_1330800-E1	DRR006388_Sick	2	Falciparum	2383521	8.39095e-07
exon_PF3D7_0628300-E4	DRR006388_Sick	2	Falciparum	2383521	8.39095e-07
exon_PF3D7_0814100-E5	DRR006388_Sick	2	Falciparum	2383521	8.39095e-07
exon_PF3D7_1465000-E1	DRR006388_Sick	2	Falciparum	2383521	8.39095e-07
exon_PF3D7_0509700-E4	DRR006388_Sick	2	Falciparum	2383521	8.39095e-07
exon_PF3D7_0806900-E1	DRR006388_Sick	2	Falciparum	2383521	8.39095e-07
exon_PF3D7_1353600-E3	DRR006388_Sick	2	Falciparum	2383521	8.39095e-07
exon_PF3D7_0604400-E1	DRR006388_Sick	2	Falciparum	2383521	8.39095e-07
exon_PF3D7_1133900-E2	DRR006388_Sick	2	Falciparum	2383521	8.39095e-07
exon_PF3D7_0722100-E1	DRR006388_Sick	2	Falciparum	2383521	8.39095e-07
exon_PF3D7_1457000-E6	DRR006388_Sick	2	Falciparum	2383521	8.39095e-07
exon_PF3D7_1457000-E4	DRR006388_Sick	2	Falciparum	2383521	8.39095e-07
exon_PF3D7_0910500-E1	DRR006388_Sick	2	Falciparum	2383521	8.39095e-07
exon_PF3D7_1009100-E1	DRR006388_Sick	2	Falciparum	2383521	8.39095e-07
exon_PF3D7_0516000-E1	DRR006388_Sick	2	Falciparum	2383521	8.39095e-07
exon_PF3D7_1414000-E4	DRR006388_Sick	2	Falciparum	2383521	8.39095e-07
exon_PF3D7_1362000-E1	DRR006388_Sick	2	Falciparum	2383521	8.39095e-07
exon_PF3D7_0908800-E1	DRR006388_Sick	2	Falciparum	2383521	8.39095e-07
exon_PF3D7_1106500-E1	DRR006388_Sick	2	Falciparum	2383521	8.39095e-07
exon_PF3D7_1326300-E1	DRR006388_Sick	2	Falciparum	2383521	8.39095e-07
exon_PF3D7_1428800-E2	DRR006388_Sick	2	Falciparum	2383521	8.39095e-07
exon_PF3D7_1018400-E4	DRR006388_Sick	2	Falciparum	2383521	8.39095e-07
exon_PF3D7_0917100-E1	DRR006388_Sick	2	Falciparum	2383521	8.39095e-07
exon_PF3D7_1412700-E1	DRR006388_Sick	2	Falciparum	2383521	8.39095e-07
exon_PF3D7_1134800-E2	DRR006388_Sick	2	Falciparum	2383521	8.39095e-07
exon_PF3D7_1411200-E1	DRR006388_Sick	2	Falciparum	2383521	8.39095e-07
exon_PF3D7_0712000-E1	DRR006388_Sick	2	Falciparum	2383521	8.39095e-07
exon_PF3D7_1414500-E6	DRR006388_Sick	2	Falciparum	2383521	8.39095e-07
exon_PF3D7_0219700-E1	DRR006388_Sick	2	Falciparum	2383521	8.39095e-07
exon_PF3D7_0717400-E1	DRR006388_Sick	2	Falciparum	2383521	8.39095e-07
exon_PF3D7_1009500-E1	DRR006388_Sick	2	Falciparum	2383521	8.39095e-07
exon_PF3D7_0510400-E1	DRR006388_Sick	2	Falciparum	2383521	8.39095e-07
exon_PF3D7_0407500-E3	DRR006388_Sick	2	Falciparum	2383521	8.39095e-07
exon_PF3D7_1100100-E2	DRR006388_Sick	2	Falciparum	2383521	8.39095e-07
exon_PF3D7_0921800-E2	DRR006388_Sick	2	Falciparum	2383521	8.39095e-07
exon_PF3D7_1421600-E1	DRR006388_Sick	2	Falciparum	2383521	8.39095e-07
exon_PF3D7_1421600-E2	DRR006388_Sick	2	Falciparum	2383521	8.39095e-07
exon_PF3D7_1354500-E2	DRR006388_Sick	2	Falciparum	2383521	8.39095e-07
exon_PF3D7_1301800-E2	DRR006388_Sick	2	Falciparum	2383521	8.39095e-07
exon_PF3D7_0608000-E12	DRR006388_Sick	2	Falciparum	2383521	8.39095e-07
exon_PF3D7_0608000-E9	DRR006388_Sick	2	Falciparum	2383521	8.39095e-07
exon_PF3D7_0108000-E4	DRR006388_Sick	2	Falciparum	2383521	8.39095e-07
exon_PF3D7_0935500-E3	DRR006388_Sick	2	Falciparum	2383521	8.39095e-07
exon_PF3D7_1434800-E1	DRR006388_Sick	2	Falciparum	2383521	8.39095e-07
exon_PF3D7_0521800-E2	DRR006388_Sick	2	Falciparum	2383521	8.39095e-07
exon_PF3D7_0615700-E3	DRR006388_Sick	2	Falciparum	2383521	8.39095e-07
exon_PF3D7_0615700-E6	DRR006388_Sick	2	Falciparum	2383521	8.39095e-07
exon_PF3D7_1143400-E4	DRR006388_Sick	2	Falciparum	2383521	8.39095e-07
exon_PF3D7_0816100-E1	DRR006388_Sick	2	Falciparum	2383521	8.39095e-07
exon_PF3D7_0626200-E1	DRR006388_Sick	2	Falciparum	2383521	8.39095e-07
exon_PF3D7_0420700-E1	DRR006388_Sick	2	Falciparum	2383521	8.39095e-07
exon_PF3D7_1112500-E1	DRR006388_Sick	2	Falciparum	2383521	8.39095e-07
exon_PF3D7_0214300-E1	DRR006388_Sick	2	Falciparum	2383521	8.39095e-07
exon_PF3D7_1031700-E3	DRR006388_Sick	2	Falciparum	2383521	8.39095e-07
exon_PF3D7_0833300-E1	DRR006388_Sick	2	Falciparum	2383521	8.39095e-07
exon_PF3D7_1003600-E1	DRR006388_Sick	2	Falciparum	2383521	8.39095e-07
exon_PF3D7_1421000-E3	DRR006388_Sick	2	Falciparum	2383521	8.39095e-07
exon_PF3D7_1345000-E9	DRR006388_Sick	2	Falciparum	2383521	8.39095e-07
exon_PF3D7_1451300-E6	DRR006388_Sick	2	Falciparum	2383521	8.39095e-07
exon_PF3D7_0810500-E7	DRR006388_Sick	2	Falciparum	2383521	8.39095e-07
exon_PF3D7_0810500-E4	DRR006388_Sick	2	Falciparum	2383521	8.39095e-07
exon_PF3D7_0810500-E2	DRR006388_Sick	2	Falciparum	2383521	8.39095e-07
exon_PF3D7_0628400-E4	DRR006388_Sick	2	Falciparum	2383521	8.39095e-07
exon_PF3D7_0506100-E3	DRR006388_Sick	2	Falciparum	2383521	8.39095e-07
exon_PF3D7_0506100-E1	DRR006388_Sick	2	Falciparum	2383521	8.39095e-07
exon_PF3D7_1310400-E1	DRR006388_Sick	2	Falciparum	2383521	8.39095e-07
exon_PF3D7_1136500-E5	DRR006388_Sick	2	Falciparum	2383521	8.39095e-07
exon_PF3D7_1136500-E2	DRR006388_Sick	2	Falciparum	2383521	8.39095e-07
exon_PF3D7_1408500-E1	DRR006388_Sick	2	Falciparum	2383521	8.39095e-07
exon_PF3D7_1410800-E6	DRR006388_Sick	2	Falciparum	2383521	8.39095e-07
exon_PF3D7_1454300-E1	DRR006388_Sick	2	Falciparum	2383521	8.39095e-07
exon_PF3D7_1011900-E5	DRR006388_Sick	2	Falciparum	2383521	8.39095e-07
exon_PF3D7_1017700-E1	DRR006388_Sick	2	Falciparum	2383521	8.39095e-07
exon_PF3D7_1322100-E1	DRR006388_Sick	2	Falciparum	2383521	8.39095e-07
exon_PF3D7_1322100-E3	DRR006388_Sick	2	Falciparum	2383521	8.39095e-07
exon_PF3D7_1248300-E1	DRR006388_Sick	2	Falciparum	2383521	8.39095e-07
exon_PF3D7_1424900-E1	DRR006388_Sick	2	Falciparum	2383521	8.39095e-07
exon_PF3D7_0934700-E1	DRR006388_Sick	2	Falciparum	2383521	8.39095e-07
exon_PF3D7_0602600-E3	DRR006388_Sick	2	Falciparum	2383521	8.39095e-07
exon_PF3D7_0517500-E1	DRR006388_Sick	2	Falciparum	2383521	8.39095e-07
exon_PF3D7_1328500-E1	DRR006388_Sick	2	Falciparum	2383521	8.39095e-07
exon_PF3D7_1326200-E1	DRR006388_Sick	2	Falciparum	2383521	8.39095e-07
exon_PF3D7_1200500-E2	DRR006388_Sick	2	Falciparum	2383521	8.39095e-07
exon_PF3D7_1112100-E1	DRR006388_Sick	2	Falciparum	2383521	8.39095e-07
exon_PF3D7_0512200-E1	DRR006388_Sick	2	Falciparum	2383521	8.39095e-07
exon_PF3D7_0722500-E1	DRR006388_Sick	2	Falciparum	2383521	8.39095e-07
exon_PF3D7_1465400-E1	DRR006388_Sick	2	Falciparum	2383521	8.39095e-07
exon_PF3D7_0708300-E2	DRR006388_Sick	2	Falciparum	2383521	8.39095e-07
exon_PF3D7_1319400-E1	DRR006388_Sick	2	Falciparum	2383521	8.39095e-07
exon_PF3D7_1319400-E5	DRR006388_Sick	2	Falciparum	2383521	8.39095e-07
exon_PF3D7_0209300-E1	DRR006388_Sick	2	Falciparum	2383521	8.39095e-07
exon_PF3D7_0613500-E1	DRR006388_Sick	2	Falciparum	2383521	8.39095e-07
exon_PF3D7_1222400-E1	DRR006388_Sick	2	Falciparum	2383521	8.39095e-07
exon_PF3D7_0510100-E1	DRR006388_Sick	2	Falciparum	2383521	8.39095e-07
exon_mal_rna_17-E1	DRR006388_Sick	2	Falciparum	2383521	8.39095e-07
exon_PF3D7_1452100-E1	DRR006388_Sick	2	Falciparum	2383521	8.39095e-07
exon_PF3D7_0208800-E1	DRR006388_Sick	2	Falciparum	2383521	8.39095e-07
exon_PF3D7_0418400-E1	DRR006388_Sick	2	Falciparum	2383521	8.39095e-07
exon_PF3D7_1255200-E2	DRR006388_Sick	2	Falciparum	2383521	8.39095e-07
exon_PF3D7_1107500-E3	DRR006388_Sick	2	Falciparum	2383521	8.39095e-07
exon_PF3D7_1107500-E1	DRR006388_Sick	2	Falciparum	2383521	8.39095e-07
exon_PF3D7_0726300-E2	DRR006388_Sick	2	Falciparum	2383521	8.39095e-07
exon_PF3D7_0801700-E2	DRR006388_Sick	2	Falciparum	2383521	8.39095e-07
exon_PF3D7_0818600-E10	DRR006388_Sick	2	Falciparum	2383521	8.39095e-07
exon_PF3D7_1113200-E2	DRR006388_Sick	2	Falciparum	2383521	8.39095e-07
exon_PF3D7_0905700-E12	DRR006388_Sick	2	Falciparum	2383521	8.39095e-07
exon_PF3D7_0815600-E3	DRR006388_Sick	2	Falciparum	2383521	8.39095e-07
exon_PF3D7_1133700-E1	DRR006388_Sick	2	Falciparum	2383521	8.39095e-07
exon_PF3D7_1212800-E1	DRR006388_Sick	2	Falciparum	2383521	8.39095e-07
exon_PF3D7_1418000-E4	DRR006388_Sick	2	Falciparum	2383521	8.39095e-07
exon_PF3D7_1361100-E4	DRR006388_Sick	2	Falciparum	2383521	8.39095e-07
exon_PF3D7_0921000-E2	DRR006388_Sick	2	Falciparum	2383521	8.39095e-07
exon_PF3D7_0512700-E1	DRR006388_Sick	2	Falciparum	2383521	8.39095e-07
exon_PF3D7_0727400-E2	DRR006388_Sick	2	Falciparum	2383521	8.39095e-07
exon_PF3D7_0423800-E1	DRR006388_Sick	2	Falciparum	2383521	8.39095e-07
exon_PF3D7_1423900-E1	DRR006388_Sick	2	Falciparum	2383521	8.39095e-07
exon_PF3D7_0905300-E1	DRR006388_Sick	2	Falciparum	2383521	8.39095e-07
exon_PF3D7_1323100-E1	DRR006388_Sick	2	Falciparum	2383521	8.39095e-07
exon_PF3D7_1038100-E1	DRR006388_Sick	2	Falciparum	2383521	8.39095e-07
exon_PF3D7_1344900-E1	DRR006388_Sick	2	Falciparum	2383521	8.39095e-07
exon_PF3D7_0509200-E5	DRR006388_Sick	2	Falciparum	2383521	8.39095e-07
exon_PF3D7_0922000-E8	DRR006388_Sick	2	Falciparum	2383521	8.39095e-07
exon_PF3D7_0623300-E2	DRR006388_Sick	2	Falciparum	2383521	8.39095e-07
exon_PF3D7_0807300-E1	DRR006388_Sick	2	Falciparum	2383521	8.39095e-07
exon_PF3D7_1124000-E1	DRR006388_Sick	2	Falciparum	2383521	8.39095e-07
exon_PF3D7_1219600-E3	DRR006388_Sick	2	Falciparum	2383521	8.39095e-07
exon_PF3D7_1120000-E2	DRR006388_Sick	2	Falciparum	2383521	8.39095e-07
exon_PF3D7_0918500-E1	DRR006388_Sick	2	Falciparum	2383521	8.39095e-07
exon_PF3D7_0322300-E1	DRR006388_Sick	2	Falciparum	2383521	8.39095e-07
exon_PF3D7_1329400-E2	DRR006388_Sick	2	Falciparum	2383521	8.39095e-07
exon_PF3D7_1104700-E6	DRR006388_Sick	2	Falciparum	2383521	8.39095e-07
exon_PF3D7_1354800-E1	DRR006388_Sick	2	Falciparum	2383521	8.39095e-07
exon_PF3D7_1402800-E1	DRR006388_Sick	2	Falciparum	2383521	8.39095e-07
exon_PF3D7_0603600-E3	DRR006388_Sick	2	Falciparum	2383521	8.39095e-07
exon_PF3D7_1330400-E6	DRR006388_Sick	2	Falciparum	2383521	8.39095e-07
exon_PF3D7_1330400-E1	DRR006388_Sick	2	Falciparum	2383521	8.39095e-07
exon_PF3D7_1232900-E6	DRR006388_Sick	2	Falciparum	2383521	8.39095e-07
exon_PF3D7_1441500-E3	DRR006388_Sick	2	Falciparum	2383521	8.39095e-07
exon_PF3D7_1441500-E2	DRR006388_Sick	2	Falciparum	2383521	8.39095e-07
exon_PF3D7_0202600-E1	DRR006388_Sick	2	Falciparum	2383521	8.39095e-07
exon_PF3D7_1465300-E2	DRR006388_Sick	2	Falciparum	2383521	8.39095e-07
exon_PF3D7_1465300-E3	DRR006388_Sick	2	Falciparum	2383521	8.39095e-07
exon_PF3D7_1123600-E1	DRR006388_Sick	2	Falciparum	2383521	8.39095e-07
exon_PF3D7_0926400-E2	DRR006388_Sick	2	Falciparum	2383521	8.39095e-07
exon_PF3D7_0722700-E2	DRR006388_Sick	2	Falciparum	2383521	8.39095e-07
exon_PF3D7_0704600-E3	DRR006388_Sick	2	Falciparum	2383521	8.39095e-07
exon_PF3D7_1407000-E1	DRR006388_Sick	2	Falciparum	2383521	8.39095e-07
exon_PF3D7_0621350-E3	DRR006388_Sick	1	Falciparum	2383521	4.19547e-07
exon_PF3D7_0621350-E2	DRR006388_Sick	1	Falciparum	2383521	4.19547e-07
exon_PF3D7_0209400-E3	DRR006388_Sick	1	Falciparum	2383521	4.19547e-07
exon_PF3D7_0301800-E1	DRR006388_Sick	1	Falciparum	2383521	4.19547e-07
exon_PF3D7_0920900-E2	DRR006388_Sick	1	Falciparum	2383521	4.19547e-07
exon_PF3D7_1477400-E2	DRR006388_Sick	1	Falciparum	2383521	4.19547e-07
exon_PF3D7_0621100-E1	DRR006388_Sick	1	Falciparum	2383521	4.19547e-07
exon_PF3D7_1125000-E3	DRR006388_Sick	1	Falciparum	2383521	4.19547e-07
exon_PF3D7_1125000-E2	DRR006388_Sick	1	Falciparum	2383521	4.19547e-07
exon_PF3D7_1207600-E1	DRR006388_Sick	1	Falciparum	2383521	4.19547e-07
exon_PF3D7_1450000-E4	DRR006388_Sick	1	Falciparum	2383521	4.19547e-07
exon_PF3D7_1450000-E5	DRR006388_Sick	1	Falciparum	2383521	4.19547e-07
exon_PF3D7_1132100-E1	DRR006388_Sick	1	Falciparum	2383521	4.19547e-07
exon_PF3D7_0303500-E1	DRR006388_Sick	1	Falciparum	2383521	4.19547e-07
exon_PF3D7_0926300-E9	DRR006388_Sick	1	Falciparum	2383521	4.19547e-07
exon_PF3D7_0926300-E14	DRR006388_Sick	1	Falciparum	2383521	4.19547e-07
exon_PF3D7_0808700-E2	DRR006388_Sick	1	Falciparum	2383521	4.19547e-07
exon_PF3D7_1026000-E3	DRR006388_Sick	1	Falciparum	2383521	4.19547e-07
exon_PF3D7_0205000-E1	DRR006388_Sick	1	Falciparum	2383521	4.19547e-07
exon_PF3D7_0410900-E1	DRR006388_Sick	1	Falciparum	2383521	4.19547e-07
exon_PF3D7_0820000-E1	DRR006388_Sick	1	Falciparum	2383521	4.19547e-07
exon_PF3D7_1214700-E1	DRR006388_Sick	1	Falciparum	2383521	4.19547e-07
exon_PF3D7_1252900-E1	DRR006388_Sick	1	Falciparum	2383521	4.19547e-07
exon_PF3D7_1244800-E8	DRR006388_Sick	1	Falciparum	2383521	4.19547e-07
exon_PF3D7_1244800-E4	DRR006388_Sick	1	Falciparum	2383521	4.19547e-07
exon_PF3D7_1244800-E3	DRR006388_Sick	1	Falciparum	2383521	4.19547e-07
exon_PF3D7_1244800-E1	DRR006388_Sick	1	Falciparum	2383521	4.19547e-07
exon_PF3D7_1006900-E2	DRR006388_Sick	1	Falciparum	2383521	4.19547e-07
exon_PF3D7_1006900-E3	DRR006388_Sick	1	Falciparum	2383521	4.19547e-07
exon_PF3D7_0107600-E1	DRR006388_Sick	1	Falciparum	2383521	4.19547e-07
exon_PF3D7_0517100-E1	DRR006388_Sick	1	Falciparum	2383521	4.19547e-07
exon_PF3D7_1125200-E4	DRR006388_Sick	1	Falciparum	2383521	4.19547e-07
exon_PF3D7_1125200-E1	DRR006388_Sick	1	Falciparum	2383521	4.19547e-07
exon_PF3D7_1302400-E7	DRR006388_Sick	1	Falciparum	2383521	4.19547e-07
exon_PF3D7_1302400-E4	DRR006388_Sick	1	Falciparum	2383521	4.19547e-07
exon_PF3D7_1302400-E3	DRR006388_Sick	1	Falciparum	2383521	4.19547e-07
exon_PF3D7_0614200-E1	DRR006388_Sick	1	Falciparum	2383521	4.19547e-07
exon_PF3D7_0918100-E3	DRR006388_Sick	1	Falciparum	2383521	4.19547e-07
exon_PF3D7_0518300-E3	DRR006388_Sick	1	Falciparum	2383521	4.19547e-07
exon_PF3D7_1320100-E4	DRR006388_Sick	1	Falciparum	2383521	4.19547e-07
exon_PF3D7_0616800-E1	DRR006388_Sick	1	Falciparum	2383521	4.19547e-07
exon_PF3D7_1423800-E3	DRR006388_Sick	1	Falciparum	2383521	4.19547e-07
exon_PF3D7_0822100-E1	DRR006388_Sick	1	Falciparum	2383521	4.19547e-07
exon_PF3D7_0918400-E5	DRR006388_Sick	1	Falciparum	2383521	4.19547e-07
exon_PF3D7_1254400-E2	DRR006388_Sick	1	Falciparum	2383521	4.19547e-07
exon_PF3D7_1247300-E2	DRR006388_Sick	1	Falciparum	2383521	4.19547e-07
exon_PF3D7_1443800-E1	DRR006388_Sick	1	Falciparum	2383521	4.19547e-07
exon_PF3D7_1352200-E5	DRR006388_Sick	1	Falciparum	2383521	4.19547e-07
exon_PF3D7_0727800-E1	DRR006388_Sick	1	Falciparum	2383521	4.19547e-07
exon_PF3D7_0705900-E3	DRR006388_Sick	1	Falciparum	2383521	4.19547e-07
exon_PF3D7_0705900-E2	DRR006388_Sick	1	Falciparum	2383521	4.19547e-07
exon_PF3D7_1407200-E1	DRR006388_Sick	1	Falciparum	2383521	4.19547e-07
exon_PF3D7_1132400-E1	DRR006388_Sick	1	Falciparum	2383521	4.19547e-07
exon_PF3D7_1332000-E3	DRR006388_Sick	1	Falciparum	2383521	4.19547e-07
exon_PF3D7_1332000-E1	DRR006388_Sick	1	Falciparum	2383521	4.19547e-07
exon_PF3D7_1124400-E3	DRR006388_Sick	1	Falciparum	2383521	4.19547e-07
exon_PF3D7_0928000-E3	DRR006388_Sick	1	Falciparum	2383521	4.19547e-07
exon_PF3D7_0928000-E4	DRR006388_Sick	1	Falciparum	2383521	4.19547e-07
exon_PF3D7_0424700-E1	DRR006388_Sick	1	Falciparum	2383521	4.19547e-07
exon_PF3D7_0632700-E2	DRR006388_Sick	1	Falciparum	2383521	4.19547e-07
exon_PF3D7_1461800-E1	DRR006388_Sick	1	Falciparum	2383521	4.19547e-07
exon_PF3D7_0903700-E3	DRR006388_Sick	1	Falciparum	2383521	4.19547e-07
exon_PF3D7_0900700-E2	DRR006388_Sick	1	Falciparum	2383521	4.19547e-07
exon_PF3D7_1474400-E12	DRR006388_Sick	1	Falciparum	2383521	4.19547e-07
exon_PF3D7_1474400-E15	DRR006388_Sick	1	Falciparum	2383521	4.19547e-07
exon_PF3D7_1229900-E24	DRR006388_Sick	1	Falciparum	2383521	4.19547e-07
exon_PF3D7_1229900-E6	DRR006388_Sick	1	Falciparum	2383521	4.19547e-07
exon_PF3D7_1439200-E3	DRR006388_Sick	1	Falciparum	2383521	4.19547e-07
exon_PF3D7_0616100-E2	DRR006388_Sick	1	Falciparum	2383521	4.19547e-07
exon_PF3D7_1203600-E1	DRR006388_Sick	1	Falciparum	2383521	4.19547e-07
exon_PF3D7_1135900-E8	DRR006388_Sick	1	Falciparum	2383521	4.19547e-07
exon_PF3D7_1135900-E6	DRR006388_Sick	1	Falciparum	2383521	4.19547e-07
exon_PF3D7_1135900-E3	DRR006388_Sick	1	Falciparum	2383521	4.19547e-07
exon_PF3D7_1316800-E4	DRR006388_Sick	1	Falciparum	2383521	4.19547e-07
exon_PF3D7_0529200-E5	DRR006388_Sick	1	Falciparum	2383521	4.19547e-07
exon_PF3D7_1012800-E1	DRR006388_Sick	1	Falciparum	2383521	4.19547e-07
exon_PF3D7_1203900-E1	DRR006388_Sick	1	Falciparum	2383521	4.19547e-07
exon_PF3D7_0306200-E5	DRR006388_Sick	1	Falciparum	2383521	4.19547e-07
exon_PF3D7_1478800-E2	DRR006388_Sick	1	Falciparum	2383521	4.19547e-07
exon_PF3D7_1368100-E1	DRR006388_Sick	1	Falciparum	2383521	4.19547e-07
exon_PF3D7_1432600-E1	DRR006388_Sick	1	Falciparum	2383521	4.19547e-07
exon_PF3D7_1111200-E1	DRR006388_Sick	1	Falciparum	2383521	4.19547e-07
exon_PF3D7_1316400-E6	DRR006388_Sick	1	Falciparum	2383521	4.19547e-07
exon_PF3D7_1031200-E1	DRR006388_Sick	1	Falciparum	2383521	4.19547e-07
exon_PF3D7_0106400-E1	DRR006388_Sick	1	Falciparum	2383521	4.19547e-07
exon_PF3D7_0106400-E3	DRR006388_Sick	1	Falciparum	2383521	4.19547e-07
exon_PF3D7_0525800-E1	DRR006388_Sick	1	Falciparum	2383521	4.19547e-07
exon_PF3D7_1243800-E4	DRR006388_Sick	1	Falciparum	2383521	4.19547e-07
exon_PF3D7_1243800-E3	DRR006388_Sick	1	Falciparum	2383521	4.19547e-07
exon_PF3D7_1445300-E2	DRR006388_Sick	1	Falciparum	2383521	4.19547e-07
exon_PF3D7_0213600-E1	DRR006388_Sick	1	Falciparum	2383521	4.19547e-07
exon_PF3D7_0717300-E2	DRR006388_Sick	1	Falciparum	2383521	4.19547e-07
exon_PF3D7_0609400-E1	DRR006388_Sick	1	Falciparum	2383521	4.19547e-07
exon_PF3D7_1470500-E6	DRR006388_Sick	1	Falciparum	2383521	4.19547e-07
exon_PF3D7_0501900-E2	DRR006388_Sick	1	Falciparum	2383521	4.19547e-07
exon_PF3D7_1122400-E2	DRR006388_Sick	1	Falciparum	2383521	4.19547e-07
exon_PF3D7_1122400-E5	DRR006388_Sick	1	Falciparum	2383521	4.19547e-07
exon_PF3D7_0526400-E1	DRR006388_Sick	1	Falciparum	2383521	4.19547e-07
exon_PF3D7_1305900-E2	DRR006388_Sick	1	Falciparum	2383521	4.19547e-07
exon_PF3D7_1472600-E3	DRR006388_Sick	1	Falciparum	2383521	4.19547e-07
exon_PF3D7_1116200-E4	DRR006388_Sick	1	Falciparum	2383521	4.19547e-07
exon_PF3D7_1337800-E1	DRR006388_Sick	1	Falciparum	2383521	4.19547e-07
exon_PF3D7_1333000-E4	DRR006388_Sick	1	Falciparum	2383521	4.19547e-07
exon_PF3D7_1333000-E5	DRR006388_Sick	1	Falciparum	2383521	4.19547e-07
exon_PF3D7_0108400-E10	DRR006388_Sick	1	Falciparum	2383521	4.19547e-07
exon_PF3D7_0108400-E7	DRR006388_Sick	1	Falciparum	2383521	4.19547e-07
exon_PF3D7_0108400-E3	DRR006388_Sick	1	Falciparum	2383521	4.19547e-07
exon_PF3D7_1139800-E1	DRR006388_Sick	1	Falciparum	2383521	4.19547e-07
exon_PF3D7_0505000-E1	DRR006388_Sick	1	Falciparum	2383521	4.19547e-07
exon_PF3D7_0506700-E1	DRR006388_Sick	1	Falciparum	2383521	4.19547e-07
exon_PF3D7_0104800-E1	DRR006388_Sick	1	Falciparum	2383521	4.19547e-07
exon_PF3D7_1367000-E5	DRR006388_Sick	1	Falciparum	2383521	4.19547e-07
exon_PF3D7_1367000-E2	DRR006388_Sick	1	Falciparum	2383521	4.19547e-07
exon_PF3D7_1222500-E5	DRR006388_Sick	1	Falciparum	2383521	4.19547e-07
exon_PF3D7_1222500-E3	DRR006388_Sick	1	Falciparum	2383521	4.19547e-07
exon_PF3D7_1412100-E1	DRR006388_Sick	1	Falciparum	2383521	4.19547e-07
exon_PF3D7_1351300-E1	DRR006388_Sick	1	Falciparum	2383521	4.19547e-07
exon_PF3D7_0318900-E2	DRR006388_Sick	1	Falciparum	2383521	4.19547e-07
exon_PF3D7_1452800-E4	DRR006388_Sick	1	Falciparum	2383521	4.19547e-07
exon_PF3D7_1118400-E1	DRR006388_Sick	1	Falciparum	2383521	4.19547e-07
exon_PF3D7_1366100-E2	DRR006388_Sick	1	Falciparum	2383521	4.19547e-07
exon_PF3D7_1248600-E3	DRR006388_Sick	1	Falciparum	2383521	4.19547e-07
exon_PF3D7_0217300-E1	DRR006388_Sick	1	Falciparum	2383521	4.19547e-07
exon_PF3D7_0722000-E1	DRR006388_Sick	1	Falciparum	2383521	4.19547e-07
exon_PF3D7_0901700-E2	DRR006388_Sick	1	Falciparum	2383521	4.19547e-07
exon_PF3D7_0300100-E2	DRR006388_Sick	1	Falciparum	2383521	4.19547e-07
exon_PF3D7_1222000-E1	DRR006388_Sick	1	Falciparum	2383521	4.19547e-07
exon_PF3D7_1215300-E3	DRR006388_Sick	1	Falciparum	2383521	4.19547e-07
exon_PF3D7_0105600-E1	DRR006388_Sick	1	Falciparum	2383521	4.19547e-07
exon_PF3D7_0419900-E6	DRR006388_Sick	1	Falciparum	2383521	4.19547e-07
exon_PF3D7_0602200-E1	DRR006388_Sick	1	Falciparum	2383521	4.19547e-07
exon_PF3D7_1417300-E3	DRR006388_Sick	1	Falciparum	2383521	4.19547e-07
exon_PF3D7_1357500-E1	DRR006388_Sick	1	Falciparum	2383521	4.19547e-07
exon_PF3D7_0825600-E1	DRR006388_Sick	1	Falciparum	2383521	4.19547e-07
exon_PF3D7_0808300-E2	DRR006388_Sick	1	Falciparum	2383521	4.19547e-07
exon_PF3D7_0819000-E3	DRR006388_Sick	1	Falciparum	2383521	4.19547e-07
exon_PF3D7_0819000-E2	DRR006388_Sick	1	Falciparum	2383521	4.19547e-07
exon_PF3D7_1200800-E3	DRR006388_Sick	1	Falciparum	2383521	4.19547e-07
exon_PF3D7_0627000-E1	DRR006388_Sick	1	Falciparum	2383521	4.19547e-07
exon_PF3D7_1219300-E2	DRR006388_Sick	1	Falciparum	2383521	4.19547e-07
exon_PF3D7_0512600-E3	DRR006388_Sick	1	Falciparum	2383521	4.19547e-07
exon_PF3D7_0209200-E6	DRR006388_Sick	1	Falciparum	2383521	4.19547e-07
exon_PF3D7_0209200-E2	DRR006388_Sick	1	Falciparum	2383521	4.19547e-07
exon_PF3D7_1223400-E5	DRR006388_Sick	1	Falciparum	2383521	4.19547e-07
exon_PF3D7_1251200-E3	DRR006388_Sick	1	Falciparum	2383521	4.19547e-07
exon_PF3D7_0220600-E1	DRR006388_Sick	1	Falciparum	2383521	4.19547e-07
exon_PF3D7_1001000-E2	DRR006388_Sick	1	Falciparum	2383521	4.19547e-07
exon_PF3D7_1031000-E1	DRR006388_Sick	1	Falciparum	2383521	4.19547e-07
exon_PF3D7_0513600-E2	DRR006388_Sick	1	Falciparum	2383521	4.19547e-07
exon_PF3D7_0522200-E1	DRR006388_Sick	1	Falciparum	2383521	4.19547e-07
exon_PF3D7_0522200-E3	DRR006388_Sick	1	Falciparum	2383521	4.19547e-07
exon_PF3D7_0522200-E4	DRR006388_Sick	1	Falciparum	2383521	4.19547e-07
exon_PF3D7_1432200-E2	DRR006388_Sick	1	Falciparum	2383521	4.19547e-07
exon_PF3D7_1034500-E2	DRR006388_Sick	1	Falciparum	2383521	4.19547e-07
exon_PF3D7_1353500-E1	DRR006388_Sick	1	Falciparum	2383521	4.19547e-07
exon_PF3D7_0933900-E1	DRR006388_Sick	1	Falciparum	2383521	4.19547e-07
exon_PF3D7_1117200-E2	DRR006388_Sick	1	Falciparum	2383521	4.19547e-07
exon_PF3D7_1350200-E3	DRR006388_Sick	1	Falciparum	2383521	4.19547e-07
exon_PF3D7_1350200-E2	DRR006388_Sick	1	Falciparum	2383521	4.19547e-07
exon_PF3D7_1012400-E1	DRR006388_Sick	1	Falciparum	2383521	4.19547e-07
exon_PF3D7_1104200-E2	DRR006388_Sick	1	Falciparum	2383521	4.19547e-07
exon_PF3D7_0719100-E4	DRR006388_Sick	1	Falciparum	2383521	4.19547e-07
exon_PF3D7_0719100-E3	DRR006388_Sick	1	Falciparum	2383521	4.19547e-07
exon_PF3D7_0512300-E1	DRR006388_Sick	1	Falciparum	2383521	4.19547e-07
exon_PF3D7_1320400-E1	DRR006388_Sick	1	Falciparum	2383521	4.19547e-07
exon_PF3D7_1405800-E3	DRR006388_Sick	1	Falciparum	2383521	4.19547e-07
exon_PF3D7_1327600-E1	DRR006388_Sick	1	Falciparum	2383521	4.19547e-07
exon_PF3D7_0717900-E7	DRR006388_Sick	1	Falciparum	2383521	4.19547e-07
exon_PF3D7_1318700-E1	DRR006388_Sick	1	Falciparum	2383521	4.19547e-07
exon_PF3D7_0807200-E1	DRR006388_Sick	1	Falciparum	2383521	4.19547e-07
exon_PF3D7_1138000-E1	DRR006388_Sick	1	Falciparum	2383521	4.19547e-07
exon_PF3D7_1021000-E3	DRR006388_Sick	1	Falciparum	2383521	4.19547e-07
exon_PF3D7_1240900-E2	DRR006388_Sick	1	Falciparum	2383521	4.19547e-07
exon_PF3D7_1474300-E2	DRR006388_Sick	1	Falciparum	2383521	4.19547e-07
exon_PF3D7_0303200-E2	DRR006388_Sick	1	Falciparum	2383521	4.19547e-07
exon_PF3D7_1225000-E1	DRR006388_Sick	1	Falciparum	2383521	4.19547e-07
exon_PF3D7_1002400-E8	DRR006388_Sick	1	Falciparum	2383521	4.19547e-07
exon_PF3D7_1205000-E2	DRR006388_Sick	1	Falciparum	2383521	4.19547e-07
exon_PF3D7_0913000-E4	DRR006388_Sick	1	Falciparum	2383521	4.19547e-07
exon_PF3D7_0903300-E1	DRR006388_Sick	1	Falciparum	2383521	4.19547e-07
exon_PF3D7_0705100-E1	DRR006388_Sick	1	Falciparum	2383521	4.19547e-07
exon_PF3D7_1411700-E1	DRR006388_Sick	1	Falciparum	2383521	4.19547e-07
exon_PF3D7_0912500-E2	DRR006388_Sick	1	Falciparum	2383521	4.19547e-07
exon_PF3D7_0912500-E6	DRR006388_Sick	1	Falciparum	2383521	4.19547e-07
exon_PF3D7_0528500-E5	DRR006388_Sick	1	Falciparum	2383521	4.19547e-07
exon_PF3D7_0528500-E8	DRR006388_Sick	1	Falciparum	2383521	4.19547e-07
exon_PF3D7_0215100-E7	DRR006388_Sick	1	Falciparum	2383521	4.19547e-07
exon_PF3D7_0215100-E6	DRR006388_Sick	1	Falciparum	2383521	4.19547e-07
exon_PF3D7_0215100-E3	DRR006388_Sick	1	Falciparum	2383521	4.19547e-07
exon_PF3D7_1359300-E1	DRR006388_Sick	1	Falciparum	2383521	4.19547e-07
exon_PF3D7_1456300-E1	DRR006388_Sick	1	Falciparum	2383521	4.19547e-07
exon_PF3D7_1006100-E4	DRR006388_Sick	1	Falciparum	2383521	4.19547e-07
exon_PF3D7_0919700-E1	DRR006388_Sick	1	Falciparum	2383521	4.19547e-07
exon_PF3D7_0502200-E1	DRR006388_Sick	1	Falciparum	2383521	4.19547e-07
exon_PF3D7_0502200-E2	DRR006388_Sick	1	Falciparum	2383521	4.19547e-07
exon_PF3D7_0414300-E4	DRR006388_Sick	1	Falciparum	2383521	4.19547e-07
exon_PF3D7_0721000-E1	DRR006388_Sick	1	Falciparum	2383521	4.19547e-07
exon_PF3D7_1127900-E3	DRR006388_Sick	1	Falciparum	2383521	4.19547e-07
exon_PF3D7_1218800-E8	DRR006388_Sick	1	Falciparum	2383521	4.19547e-07
exon_PF3D7_1349700-E1	DRR006388_Sick	1	Falciparum	2383521	4.19547e-07
exon_PF3D7_0711400-E1	DRR006388_Sick	1	Falciparum	2383521	4.19547e-07
exon_PF3D7_0312400-E4	DRR006388_Sick	1	Falciparum	2383521	4.19547e-07
exon_PF3D7_0312400-E3	DRR006388_Sick	1	Falciparum	2383521	4.19547e-07
exon_PF3D7_0312400-E2	DRR006388_Sick	1	Falciparum	2383521	4.19547e-07
exon_PF3D7_0415200-E1	DRR006388_Sick	1	Falciparum	2383521	4.19547e-07
exon_PF3D7_0723900-E3	DRR006388_Sick	1	Falciparum	2383521	4.19547e-07
exon_PF3D7_1030100-E3	DRR006388_Sick	1	Falciparum	2383521	4.19547e-07
exon_PF3D7_1029300-E1	DRR006388_Sick	1	Falciparum	2383521	4.19547e-07
exon_PF3D7_1032000-E2	DRR006388_Sick	1	Falciparum	2383521	4.19547e-07
exon_PF3D7_1032000-E1	DRR006388_Sick	1	Falciparum	2383521	4.19547e-07
exon_PF3D7_1143600-E1	DRR006388_Sick	1	Falciparum	2383521	4.19547e-07
exon_PF3D7_1448300-E1	DRR006388_Sick	1	Falciparum	2383521	4.19547e-07
exon_PF3D7_0724300-E1	DRR006388_Sick	1	Falciparum	2383521	4.19547e-07
exon_PF3D7_0108700-E3	DRR006388_Sick	1	Falciparum	2383521	4.19547e-07
exon_PF3D7_1305600-E1	DRR006388_Sick	1	Falciparum	2383521	4.19547e-07
exon_PF3D7_1442500-E2	DRR006388_Sick	1	Falciparum	2383521	4.19547e-07
exon_PF3D7_1146900-E2	DRR006388_Sick	1	Falciparum	2383521	4.19547e-07
exon_PF3D7_0527600-E10	DRR006388_Sick	1	Falciparum	2383521	4.19547e-07
exon_PF3D7_0210200-E2	DRR006388_Sick	1	Falciparum	2383521	4.19547e-07
exon_PF3D7_0700100-E1	DRR006388_Sick	1	Falciparum	2383521	4.19547e-07
exon_PF3D7_1116600-E2	DRR006388_Sick	1	Falciparum	2383521	4.19547e-07
exon_PF3D7_1116600-E1	DRR006388_Sick	1	Falciparum	2383521	4.19547e-07
exon_PF3D7_0828900-E4	DRR006388_Sick	1	Falciparum	2383521	4.19547e-07
exon_PF3D7_1421400-E4	DRR006388_Sick	1	Falciparum	2383521	4.19547e-07
exon_PF3D7_1421400-E2	DRR006388_Sick	1	Falciparum	2383521	4.19547e-07
exon_PF3D7_0723000-E1	DRR006388_Sick	1	Falciparum	2383521	4.19547e-07
exon_PF3D7_1352500-E1	DRR006388_Sick	1	Falciparum	2383521	4.19547e-07
exon_PF3D7_0722800-E1	DRR006388_Sick	1	Falciparum	2383521	4.19547e-07
exon_PF3D7_0615400-E5	DRR006388_Sick	1	Falciparum	2383521	4.19547e-07
exon_PF3D7_0715900-E1	DRR006388_Sick	1	Falciparum	2383521	4.19547e-07
exon_PF3D7_0415500-E1	DRR006388_Sick	1	Falciparum	2383521	4.19547e-07
exon_PF3D7_0204800-E1	DRR006388_Sick	1	Falciparum	2383521	4.19547e-07
exon_PF3D7_0923300-E1	DRR006388_Sick	1	Falciparum	2383521	4.19547e-07
exon_PF3D7_0728900-E5	DRR006388_Sick	1	Falciparum	2383521	4.19547e-07
exon_PF3D7_1432800-E1	DRR006388_Sick	1	Falciparum	2383521	4.19547e-07
exon_PF3D7_1300200-E2	DRR006388_Sick	1	Falciparum	2383521	4.19547e-07
exon_PF3D7_1140000-E2	DRR006388_Sick	1	Falciparum	2383521	4.19547e-07
exon_PF3D7_0937300-E2	DRR006388_Sick	1	Falciparum	2383521	4.19547e-07
exon_PF3D7_1123800-E1	DRR006388_Sick	1	Falciparum	2383521	4.19547e-07
exon_PF3D7_0309800-E3	DRR006388_Sick	1	Falciparum	2383521	4.19547e-07
exon_PF3D7_0309800-E4	DRR006388_Sick	1	Falciparum	2383521	4.19547e-07
exon_PF3D7_1406700-E1	DRR006388_Sick	1	Falciparum	2383521	4.19547e-07
exon_PF3D7_1113500-E1	DRR006388_Sick	1	Falciparum	2383521	4.19547e-07
exon_PF3D7_1360100-E1	DRR006388_Sick	1	Falciparum	2383521	4.19547e-07
exon_PF3D7_0906800-E1	DRR006388_Sick	1	Falciparum	2383521	4.19547e-07
exon_PF3D7_1300300-E2	DRR006388_Sick	1	Falciparum	2383521	4.19547e-07
exon_PF3D7_0619000-E13	DRR006388_Sick	1	Falciparum	2383521	4.19547e-07
exon_PF3D7_0619000-E9	DRR006388_Sick	1	Falciparum	2383521	4.19547e-07
exon_PF3D7_1147200-E1	DRR006388_Sick	1	Falciparum	2383521	4.19547e-07
exon_PF3D7_1410900-E3	DRR006388_Sick	1	Falciparum	2383521	4.19547e-07
exon_PF3D7_1105800-E1	DRR006388_Sick	1	Falciparum	2383521	4.19547e-07
exon_PF3D7_1105800-E4	DRR006388_Sick	1	Falciparum	2383521	4.19547e-07
exon_PF3D7_1020700-E3	DRR006388_Sick	1	Falciparum	2383521	4.19547e-07
exon_PF3D7_1215900-E1	DRR006388_Sick	1	Falciparum	2383521	4.19547e-07
exon_PF3D7_1465600-E1	DRR006388_Sick	1	Falciparum	2383521	4.19547e-07
exon_PF3D7_0826900-E3	DRR006388_Sick	1	Falciparum	2383521	4.19547e-07
exon_PF3D7_0936900-E2	DRR006388_Sick	1	Falciparum	2383521	4.19547e-07
exon_PF3D7_1230800-E1	DRR006388_Sick	1	Falciparum	2383521	4.19547e-07
exon_PF3D7_1477200-E2	DRR006388_Sick	1	Falciparum	2383521	4.19547e-07
exon_mal_rna_9-E1	DRR006388_Sick	1	Falciparum	2383521	4.19547e-07
exon_PF3D7_1013200-E1	DRR006388_Sick	1	Falciparum	2383521	4.19547e-07
exon_PF3D7_1027900-E9	DRR006388_Sick	1	Falciparum	2383521	4.19547e-07
exon_PF3D7_1027900-E11	DRR006388_Sick	1	Falciparum	2383521	4.19547e-07
exon_PF3D7_1013000-E4	DRR006388_Sick	1	Falciparum	2383521	4.19547e-07
exon_PF3D7_0930300-E1	DRR006388_Sick	1	Falciparum	2383521	4.19547e-07
exon_PF3D7_1025900-E2	DRR006388_Sick	1	Falciparum	2383521	4.19547e-07
exon_PF3D7_1214300-E2	DRR006388_Sick	1	Falciparum	2383521	4.19547e-07
exon_PF3D7_1214300-E1	DRR006388_Sick	1	Falciparum	2383521	4.19547e-07
exon_PF3D7_0930700-E1	DRR006388_Sick	1	Falciparum	2383521	4.19547e-07
exon_PF3D7_0315700-E2	DRR006388_Sick	1	Falciparum	2383521	4.19547e-07
exon_PF3D7_1432100-E4	DRR006388_Sick	1	Falciparum	2383521	4.19547e-07
exon_PF3D7_1466700-E3	DRR006388_Sick	1	Falciparum	2383521	4.19547e-07
exon_PF3D7_0901900-E1	DRR006388_Sick	1	Falciparum	2383521	4.19547e-07
exon_PF3D7_0425300-E3	DRR006388_Sick	1	Falciparum	2383521	4.19547e-07
exon_PF3D7_1348300-E1	DRR006388_Sick	1	Falciparum	2383521	4.19547e-07
exon_PF3D7_1209700-E2	DRR006388_Sick	1	Falciparum	2383521	4.19547e-07
exon_PF3D7_1449200-E2	DRR006388_Sick	1	Falciparum	2383521	4.19547e-07
exon_PF3D7_1467300-E1	DRR006388_Sick	1	Falciparum	2383521	4.19547e-07
exon_PF3D7_0937800-E1	DRR006388_Sick	1	Falciparum	2383521	4.19547e-07
exon_PF3D7_0830100-E1	DRR006388_Sick	1	Falciparum	2383521	4.19547e-07
exon_PF3D7_0529400-E11	DRR006388_Sick	1	Falciparum	2383521	4.19547e-07
exon_PF3D7_1028300-E1	DRR006388_Sick	1	Falciparum	2383521	4.19547e-07
exon_PF3D7_0730600-E1	DRR006388_Sick	1	Falciparum	2383521	4.19547e-07
exon_PF3D7_1024700-E1	DRR006388_Sick	1	Falciparum	2383521	4.19547e-07
exon_PF3D7_1111300-E1	DRR006388_Sick	1	Falciparum	2383521	4.19547e-07
exon_PF3D7_0627200-E6	DRR006388_Sick	1	Falciparum	2383521	4.19547e-07
exon_PF3D7_0816700-E3	DRR006388_Sick	1	Falciparum	2383521	4.19547e-07
exon_PF3D7_1213700-E2	DRR006388_Sick	1	Falciparum	2383521	4.19547e-07
exon_PF3D7_1205600-E5	DRR006388_Sick	1	Falciparum	2383521	4.19547e-07
exon_PF3D7_1205600-E2	DRR006388_Sick	1	Falciparum	2383521	4.19547e-07
exon_PF3D7_1428500-E3	DRR006388_Sick	1	Falciparum	2383521	4.19547e-07
exon_PF3D7_1428500-E4	DRR006388_Sick	1	Falciparum	2383521	4.19547e-07
exon_PF3D7_1208100-E3	DRR006388_Sick	1	Falciparum	2383521	4.19547e-07
exon_PF3D7_0523300-E3	DRR006388_Sick	1	Falciparum	2383521	4.19547e-07
exon_PF3D7_1329200-E2	DRR006388_Sick	1	Falciparum	2383521	4.19547e-07
exon_PF3D7_0506800-E2	DRR006388_Sick	1	Falciparum	2383521	4.19547e-07
exon_PF3D7_1472400-E2	DRR006388_Sick	1	Falciparum	2383521	4.19547e-07
exon_PF3D7_1115200-E4	DRR006388_Sick	1	Falciparum	2383521	4.19547e-07
exon_PF3D7_1327700-E1	DRR006388_Sick	1	Falciparum	2383521	4.19547e-07
exon_PF3D7_1308800-E5	DRR006388_Sick	1	Falciparum	2383521	4.19547e-07
exon_PF3D7_1240300-E1	DRR006388_Sick	1	Falciparum	2383521	4.19547e-07
exon_PF3D7_1411100-E6	DRR006388_Sick	1	Falciparum	2383521	4.19547e-07
exon_PF3D7_1411100-E2	DRR006388_Sick	1	Falciparum	2383521	4.19547e-07
exon_PF3D7_0726400-E5	DRR006388_Sick	1	Falciparum	2383521	4.19547e-07
exon_PF3D7_0411200-E1	DRR006388_Sick	1	Falciparum	2383521	4.19547e-07
exon_PF3D7_0403000-E1	DRR006388_Sick	1	Falciparum	2383521	4.19547e-07
exon_PF3D7_1226400-E3	DRR006388_Sick	1	Falciparum	2383521	4.19547e-07
exon_PF3D7_1327100-E16	DRR006388_Sick	1	Falciparum	2383521	4.19547e-07
exon_PF3D7_1018500-E2	DRR006388_Sick	1	Falciparum	2383521	4.19547e-07
exon_PF3D7_1321800-E4	DRR006388_Sick	1	Falciparum	2383521	4.19547e-07
exon_PF3D7_1361800-E2	DRR006388_Sick	1	Falciparum	2383521	4.19547e-07
exon_PF3D7_0907900-E1	DRR006388_Sick	1	Falciparum	2383521	4.19547e-07
exon_PF3D7_0832800-E2	DRR006388_Sick	1	Falciparum	2383521	4.19547e-07
exon_PF3D7_1010900-E4	DRR006388_Sick	1	Falciparum	2383521	4.19547e-07
exon_PF3D7_1010900-E5	DRR006388_Sick	1	Falciparum	2383521	4.19547e-07
exon_PF3D7_0528100-E6	DRR006388_Sick	1	Falciparum	2383521	4.19547e-07
exon_PF3D7_0908700-E5	DRR006388_Sick	1	Falciparum	2383521	4.19547e-07
exon_PF3D7_0706300-E2	DRR006388_Sick	1	Falciparum	2383521	4.19547e-07
exon_PF3D7_0314100-E8	DRR006388_Sick	1	Falciparum	2383521	4.19547e-07
exon_PF3D7_0718000-E11	DRR006388_Sick	1	Falciparum	2383521	4.19547e-07
exon_PF3D7_1114700-E6	DRR006388_Sick	1	Falciparum	2383521	4.19547e-07
exon_PF3D7_1114700-E8	DRR006388_Sick	1	Falciparum	2383521	4.19547e-07
exon_PF3D7_1401300-E2	DRR006388_Sick	1	Falciparum	2383521	4.19547e-07
exon_PF3D7_1223500-E2	DRR006388_Sick	1	Falciparum	2383521	4.19547e-07
exon_PF3D7_1125800-E3	DRR006388_Sick	1	Falciparum	2383521	4.19547e-07
exon_PF3D7_0617400-E1	DRR006388_Sick	1	Falciparum	2383521	4.19547e-07
exon_PF3D7_1250300-E2	DRR006388_Sick	1	Falciparum	2383521	4.19547e-07
exon_PF3D7_1365200-E1	DRR006388_Sick	1	Falciparum	2383521	4.19547e-07
exon_PF3D7_1207400-E2	DRR006388_Sick	1	Falciparum	2383521	4.19547e-07
exon_PF3D7_0613700-E1	DRR006388_Sick	1	Falciparum	2383521	4.19547e-07
exon_PF3D7_1250200-E4	DRR006388_Sick	1	Falciparum	2383521	4.19547e-07
exon_PF3D7_0817100-E1	DRR006388_Sick	1	Falciparum	2383521	4.19547e-07
exon_PF3D7_1018200-E2	DRR006388_Sick	1	Falciparum	2383521	4.19547e-07
exon_PF3D7_0611800-E5	DRR006388_Sick	1	Falciparum	2383521	4.19547e-07
exon_PF3D7_0111800-E1	DRR006388_Sick	1	Falciparum	2383521	4.19547e-07
exon_PF3D7_1402200-E1	DRR006388_Sick	1	Falciparum	2383521	4.19547e-07
exon_PF3D7_0311200-E2	DRR006388_Sick	1	Falciparum	2383521	4.19547e-07
exon_PF3D7_1251100-E2	DRR006388_Sick	1	Falciparum	2383521	4.19547e-07
exon_PF3D7_0722400-E2	DRR006388_Sick	1	Falciparum	2383521	4.19547e-07
exon_PF3D7_1366500-E1	DRR006388_Sick	1	Falciparum	2383521	4.19547e-07
exon_PF3D7_0305800-E1	DRR006388_Sick	1	Falciparum	2383521	4.19547e-07
exon_PF3D7_1450600-E1	DRR006388_Sick	1	Falciparum	2383521	4.19547e-07
exon_PF3D7_0206600-E2	DRR006388_Sick	1	Falciparum	2383521	4.19547e-07
exon_PF3D7_0206600-E1	DRR006388_Sick	1	Falciparum	2383521	4.19547e-07
exon_PF3D7_0205100-E4	DRR006388_Sick	1	Falciparum	2383521	4.19547e-07
exon_PF3D7_1202300-E33	DRR006388_Sick	1	Falciparum	2383521	4.19547e-07
exon_PF3D7_0609800-E4	DRR006388_Sick	1	Falciparum	2383521	4.19547e-07
exon_PF3D7_0609800-E1	DRR006388_Sick	1	Falciparum	2383521	4.19547e-07
exon_PF3D7_0209000-E1	DRR006388_Sick	1	Falciparum	2383521	4.19547e-07
exon_PF3D7_0628000-E1	DRR006388_Sick	1	Falciparum	2383521	4.19547e-07
exon_PF3D7_0932200-E4	DRR006388_Sick	1	Falciparum	2383521	4.19547e-07
exon_PF3D7_1356700-E3	DRR006388_Sick	1	Falciparum	2383521	4.19547e-07
exon_PF3D7_0829200-E1	DRR006388_Sick	1	Falciparum	2383521	4.19547e-07
exon_PF3D7_1014400-E1	DRR006388_Sick	1	Falciparum	2383521	4.19547e-07
exon_PF3D7_0629700-E2	DRR006388_Sick	1	Falciparum	2383521	4.19547e-07
exon_PF3D7_0629700-E3	DRR006388_Sick	1	Falciparum	2383521	4.19547e-07
exon_PF3D7_1318300-E1	DRR006388_Sick	1	Falciparum	2383521	4.19547e-07
exon_PF3D7_1148600-E1	DRR006388_Sick	1	Falciparum	2383521	4.19547e-07
exon_PF3D7_1226800-E2	DRR006388_Sick	1	Falciparum	2383521	4.19547e-07
exon_PF3D7_1316700-E3	DRR006388_Sick	1	Falciparum	2383521	4.19547e-07
exon_PF3D7_0710900-E1	DRR006388_Sick	1	Falciparum	2383521	4.19547e-07
exon_PF3D7_1032900-E1	DRR006388_Sick	1	Falciparum	2383521	4.19547e-07
exon_PF3D7_1139300-E3	DRR006388_Sick	1	Falciparum	2383521	4.19547e-07
exon_PF3D7_1314100-E1	DRR006388_Sick	1	Falciparum	2383521	4.19547e-07
exon_PF3D7_1110500-E2	DRR006388_Sick	1	Falciparum	2383521	4.19547e-07
exon_PF3D7_1003300-E1	DRR006388_Sick	1	Falciparum	2383521	4.19547e-07
exon_PF3D7_1455300-E1	DRR006388_Sick	1	Falciparum	2383521	4.19547e-07
exon_PF3D7_1337000-E1	DRR006388_Sick	1	Falciparum	2383521	4.19547e-07
exon_PF3D7_0512400-E1	DRR006388_Sick	1	Falciparum	2383521	4.19547e-07
exon_PF3D7_0315200-E1	DRR006388_Sick	1	Falciparum	2383521	4.19547e-07
exon_PF3D7_0505100-E1	DRR006388_Sick	1	Falciparum	2383521	4.19547e-07
exon_PF3D7_1360900-E7	DRR006388_Sick	1	Falciparum	2383521	4.19547e-07
exon_PF3D7_1345100-E2	DRR006388_Sick	1	Falciparum	2383521	4.19547e-07
exon_PF3D7_1037800-E16	DRR006388_Sick	1	Falciparum	2383521	4.19547e-07
exon_PF3D7_0807000-E7	DRR006388_Sick	1	Falciparum	2383521	4.19547e-07
exon_PF3D7_1246000-E3	DRR006388_Sick	1	Falciparum	2383521	4.19547e-07
exon_PF3D7_1211700-E1	DRR006388_Sick	1	Falciparum	2383521	4.19547e-07
exon_PF3D7_1211700-E4	DRR006388_Sick	1	Falciparum	2383521	4.19547e-07
exon_PF3D7_0320700-E8	DRR006388_Sick	1	Falciparum	2383521	4.19547e-07
exon_PF3D7_1452600-E3	DRR006388_Sick	1	Falciparum	2383521	4.19547e-07
exon_PF3D7_1104100-E2	DRR006388_Sick	1	Falciparum	2383521	4.19547e-07
exon_PF3D7_0102100-E3	DRR006388_Sick	1	Falciparum	2383521	4.19547e-07
exon_PF3D7_0923900-E3	DRR006388_Sick	1	Falciparum	2383521	4.19547e-07
exon_PF3D7_0604600-E2	DRR006388_Sick	1	Falciparum	2383521	4.19547e-07
exon_PF3D7_1365400-E1	DRR006388_Sick	1	Falciparum	2383521	4.19547e-07
exon_PF3D7_1323500-E1	DRR006388_Sick	1	Falciparum	2383521	4.19547e-07
exon_PF3D7_0709600-E1	DRR006388_Sick	1	Falciparum	2383521	4.19547e-07
exon_PF3D7_0307200-E1	DRR006388_Sick	1	Falciparum	2383521	4.19547e-07
exon_PF3D7_1422900-E1	DRR006388_Sick	1	Falciparum	2383521	4.19547e-07
exon_PF3D7_1127000-E7	DRR006388_Sick	1	Falciparum	2383521	4.19547e-07
exon_PF3D7_0903100-E1	DRR006388_Sick	1	Falciparum	2383521	4.19547e-07
exon_PF3D7_1456900-E4	DRR006388_Sick	1	Falciparum	2383521	4.19547e-07
exon_PF3D7_1431100-E1	DRR006388_Sick	1	Falciparum	2383521	4.19547e-07
exon_PF3D7_1414400-E2	DRR006388_Sick	1	Falciparum	2383521	4.19547e-07
exon_PF3D7_1229200-E1	DRR006388_Sick	1	Falciparum	2383521	4.19547e-07
exon_PF3D7_0416000-E6	DRR006388_Sick	1	Falciparum	2383521	4.19547e-07
exon_PF3D7_0707600-E1	DRR006388_Sick	1	Falciparum	2383521	4.19547e-07
exon_PF3D7_0810300-E2	DRR006388_Sick	1	Falciparum	2383521	4.19547e-07
exon_PF3D7_0827400-E1	DRR006388_Sick	1	Falciparum	2383521	4.19547e-07
exon_PF3D7_1136900-E2	DRR006388_Sick	1	Falciparum	2383521	4.19547e-07
exon_PF3D7_0731800-E2	DRR006388_Sick	1	Falciparum	2383521	4.19547e-07
exon_PF3D7_0719500-E2	DRR006388_Sick	1	Falciparum	2383521	4.19547e-07
exon_PF3D7_1211100-E1	DRR006388_Sick	1	Falciparum	2383521	4.19547e-07
exon_PF3D7_0920400-E1	DRR006388_Sick	1	Falciparum	2383521	4.19547e-07
exon_PF3D7_1373500-E2	DRR006388_Sick	1	Falciparum	2383521	4.19547e-07
exon_PF3D7_1373500-E1	DRR006388_Sick	1	Falciparum	2383521	4.19547e-07
exon_PF3D7_1103800-E1	DRR006388_Sick	1	Falciparum	2383521	4.19547e-07
exon_PF3D7_1311600-E1	DRR006388_Sick	1	Falciparum	2383521	4.19547e-07
exon_PF3D7_0904100-E4	DRR006388_Sick	1	Falciparum	2383521	4.19547e-07
exon_PF3D7_1322900-E10	DRR006388_Sick	1	Falciparum	2383521	4.19547e-07
exon_PF3D7_1336900-E1	DRR006388_Sick	1	Falciparum	2383521	4.19547e-07
exon_PF3D7_1128400-E9	DRR006388_Sick	1	Falciparum	2383521	4.19547e-07
exon_PF3D7_1128400-E4	DRR006388_Sick	1	Falciparum	2383521	4.19547e-07
exon_PF3D7_1128400-E1	DRR006388_Sick	1	Falciparum	2383521	4.19547e-07
exon_PF3D7_1329000-E3	DRR006388_Sick	1	Falciparum	2383521	4.19547e-07
exon_PF3D7_1329000-E2	DRR006388_Sick	1	Falciparum	2383521	4.19547e-07
exon_PF3D7_0424900-E1	DRR006388_Sick	1	Falciparum	2383521	4.19547e-07
exon_PF3D7_0900100-E2	DRR006388_Sick	1	Falciparum	2383521	4.19547e-07
exon_PF3D7_1434000-E5	DRR006388_Sick	1	Falciparum	2383521	4.19547e-07
exon_PF3D7_1434000-E2	DRR006388_Sick	1	Falciparum	2383521	4.19547e-07
exon_PF3D7_0819500-E10	DRR006388_Sick	1	Falciparum	2383521	4.19547e-07
exon_PF3D7_0819500-E11	DRR006388_Sick	1	Falciparum	2383521	4.19547e-07
exon_PF3D7_0819500-E13	DRR006388_Sick	1	Falciparum	2383521	4.19547e-07
exon_PF3D7_1428400-E7	DRR006388_Sick	1	Falciparum	2383521	4.19547e-07
exon_PF3D7_1428400-E6	DRR006388_Sick	1	Falciparum	2383521	4.19547e-07
exon_PF3D7_0513400-E6	DRR006388_Sick	1	Falciparum	2383521	4.19547e-07
exon_PF3D7_1244900-E1	DRR006388_Sick	1	Falciparum	2383521	4.19547e-07
exon_PF3D7_0401300-E2	DRR006388_Sick	1	Falciparum	2383521	4.19547e-07
exon_PF3D7_0904900-E2	DRR006388_Sick	1	Falciparum	2383521	4.19547e-07
exon_PF3D7_0716400-E6	DRR006388_Sick	1	Falciparum	2383521	4.19547e-07
exon_PF3D7_1369500-E2	DRR006388_Sick	1	Falciparum	2383521	4.19547e-07
exon_PF3D7_1127700-E2	DRR006388_Sick	1	Falciparum	2383521	4.19547e-07
exon_PF3D7_0317700-E3	DRR006388_Sick	1	Falciparum	2383521	4.19547e-07
exon_PF3D7_0317700-E5	DRR006388_Sick	1	Falciparum	2383521	4.19547e-07
exon_PF3D7_1351500-E1	DRR006388_Sick	1	Falciparum	2383521	4.19547e-07
exon_PF3D7_1119500-E3	DRR006388_Sick	1	Falciparum	2383521	4.19547e-07
exon_PF3D7_0619800-E2	DRR006388_Sick	1	Falciparum	2383521	4.19547e-07
exon_PF3D7_1107000-E3	DRR006388_Sick	1	Falciparum	2383521	4.19547e-07
exon_PF3D7_1427000-E1	DRR006388_Sick	1	Falciparum	2383521	4.19547e-07
exon_PF3D7_0909300-E6	DRR006388_Sick	1	Falciparum	2383521	4.19547e-07
exon_PF3D7_0714500-E1	DRR006388_Sick	1	Falciparum	2383521	4.19547e-07
exon_PF3D7_1233000-E1	DRR006388_Sick	1	Falciparum	2383521	4.19547e-07
exon_PF3D7_1356200-E2	DRR006388_Sick	1	Falciparum	2383521	4.19547e-07
exon_PF3D7_1440700-E1	DRR006388_Sick	1	Falciparum	2383521	4.19547e-07
exon_PF3D7_0718500-E4	DRR006388_Sick	1	Falciparum	2383521	4.19547e-07
exon_PF3D7_1237700-E1	DRR006388_Sick	1	Falciparum	2383521	4.19547e-07
exon_PF3D7_0421100-E1	DRR006388_Sick	1	Falciparum	2383521	4.19547e-07
exon_PF3D7_1458500-E3	DRR006388_Sick	1	Falciparum	2383521	4.19547e-07
exon_PF3D7_1330300-E6	DRR006388_Sick	1	Falciparum	2383521	4.19547e-07
exon_PF3D7_1330300-E5	DRR006388_Sick	1	Falciparum	2383521	4.19547e-07
exon_PF3D7_1330300-E3	DRR006388_Sick	1	Falciparum	2383521	4.19547e-07
exon_PF3D7_0319800-E1	DRR006388_Sick	1	Falciparum	2383521	4.19547e-07
exon_PF3D7_0716500-E9	DRR006388_Sick	1	Falciparum	2383521	4.19547e-07
exon_PF3D7_1329100-E4	DRR006388_Sick	1	Falciparum	2383521	4.19547e-07
exon_PF3D7_1357700-E4	DRR006388_Sick	1	Falciparum	2383521	4.19547e-07
exon_PF3D7_0600300-E2	DRR006388_Sick	1	Falciparum	2383521	4.19547e-07
exon_PF3D7_1013900-E1	DRR006388_Sick	1	Falciparum	2383521	4.19547e-07
exon_PF3D7_0217600-E7	DRR006388_Sick	1	Falciparum	2383521	4.19547e-07
exon_PF3D7_0217600-E6	DRR006388_Sick	1	Falciparum	2383521	4.19547e-07
exon_PF3D7_0513500-E1	DRR006388_Sick	1	Falciparum	2383521	4.19547e-07
exon_PF3D7_0612800-E1	DRR006388_Sick	1	Falciparum	2383521	4.19547e-07
exon_PF3D7_1017400-E4	DRR006388_Sick	1	Falciparum	2383521	4.19547e-07
exon_PF3D7_1439000-E1	DRR006388_Sick	1	Falciparum	2383521	4.19547e-07
exon_PF3D7_1207800-E1	DRR006388_Sick	1	Falciparum	2383521	4.19547e-07
exon_PF3D7_0405000-E1	DRR006388_Sick	1	Falciparum	2383521	4.19547e-07
exon_PF3D7_0733000-E1	DRR006388_Sick	1	Falciparum	2383521	4.19547e-07
exon_PF3D7_0602700-E1	DRR006388_Sick	1	Falciparum	2383521	4.19547e-07
exon_PF3D7_1460400-E1	DRR006388_Sick	1	Falciparum	2383521	4.19547e-07
exon_PF3D7_1460400-E3	DRR006388_Sick	1	Falciparum	2383521	4.19547e-07
exon_PF3D7_1460400-E4	DRR006388_Sick	1	Falciparum	2383521	4.19547e-07
exon_PF3D7_1460400-E7	DRR006388_Sick	1	Falciparum	2383521	4.19547e-07
exon_PF3D7_1202600-E6	DRR006388_Sick	1	Falciparum	2383521	4.19547e-07
exon_PF3D7_1202600-E5	DRR006388_Sick	1	Falciparum	2383521	4.19547e-07
exon_PF3D7_1202600-E4	DRR006388_Sick	1	Falciparum	2383521	4.19547e-07
exon_PF3D7_1202600-E2	DRR006388_Sick	1	Falciparum	2383521	4.19547e-07
exon_PF3D7_1348100-E2	DRR006388_Sick	1	Falciparum	2383521	4.19547e-07
exon_PF3D7_1348100-E3	DRR006388_Sick	1	Falciparum	2383521	4.19547e-07
exon_PF3D7_0518000-E3	DRR006388_Sick	1	Falciparum	2383521	4.19547e-07
exon_PF3D7_0518000-E5	DRR006388_Sick	1	Falciparum	2383521	4.19547e-07
exon_PF3D7_1125600-E2	DRR006388_Sick	1	Falciparum	2383521	4.19547e-07
exon_PF3D7_1404000-E1	DRR006388_Sick	1	Falciparum	2383521	4.19547e-07
exon_PF3D7_0803500-E1	DRR006388_Sick	1	Falciparum	2383521	4.19547e-07
exon_PF3D7_0204200-E2	DRR006388_Sick	1	Falciparum	2383521	4.19547e-07
exon_PF3D7_0422100-E1	DRR006388_Sick	1	Falciparum	2383521	4.19547e-07
exon_PF3D7_1028000-E2	DRR006388_Sick	1	Falciparum	2383521	4.19547e-07
exon_PF3D7_1028000-E7	DRR006388_Sick	1	Falciparum	2383521	4.19547e-07
exon_PF3D7_1028000-E10	DRR006388_Sick	1	Falciparum	2383521	4.19547e-07
exon_PF3D7_1204700-E5	DRR006388_Sick	1	Falciparum	2383521	4.19547e-07
exon_PF3D7_0813200-E1	DRR006388_Sick	1	Falciparum	2383521	4.19547e-07
exon_PF3D7_1366300-E3	DRR006388_Sick	1	Falciparum	2383521	4.19547e-07
exon_PF3D7_1348900-E1	DRR006388_Sick	1	Falciparum	2383521	4.19547e-07
exon_PF3D7_1139100-E1	DRR006388_Sick	1	Falciparum	2383521	4.19547e-07
exon_PF3D7_1123200-E2	DRR006388_Sick	1	Falciparum	2383521	4.19547e-07
exon_PF3D7_1472300-E4	DRR006388_Sick	1	Falciparum	2383521	4.19547e-07
exon_PF3D7_0508400-E4	DRR006388_Sick	1	Falciparum	2383521	4.19547e-07
exon_PF3D7_1368300-E5	DRR006388_Sick	1	Falciparum	2383521	4.19547e-07
exon_PF3D7_1368400-E6	DRR006388_Sick	1	Falciparum	2383521	4.19547e-07
exon_PF3D7_1368400-E4	DRR006388_Sick	1	Falciparum	2383521	4.19547e-07
exon_PF3D7_1368400-E3	DRR006388_Sick	1	Falciparum	2383521	4.19547e-07
exon_PF3D7_0613100-E1	DRR006388_Sick	1	Falciparum	2383521	4.19547e-07
exon_PF3D7_0613100-E2	DRR006388_Sick	1	Falciparum	2383521	4.19547e-07
exon_PF3D7_0613100-E3	DRR006388_Sick	1	Falciparum	2383521	4.19547e-07
exon_PF3D7_0613100-E4	DRR006388_Sick	1	Falciparum	2383521	4.19547e-07
exon_PF3D7_0400100-E2	DRR006388_Sick	1	Falciparum	2383521	4.19547e-07
exon_PF3D7_1144200-E2	DRR006388_Sick	1	Falciparum	2383521	4.19547e-07
exon_PF3D7_1144200-E1	DRR006388_Sick	1	Falciparum	2383521	4.19547e-07
exon_PF3D7_1366800-E8	DRR006388_Sick	1	Falciparum	2383521	4.19547e-07
exon_PF3D7_1366800-E5	DRR006388_Sick	1	Falciparum	2383521	4.19547e-07
exon_PF3D7_1335900-E1	DRR006388_Sick	1	Falciparum	2383521	4.19547e-07
exon_PF3D7_1301700-E1	DRR006388_Sick	1	Falciparum	2383521	4.19547e-07
exon_PF3D7_1136200-E1	DRR006388_Sick	1	Falciparum	2383521	4.19547e-07
exon_PF3D7_1430000-E3	DRR006388_Sick	1	Falciparum	2383521	4.19547e-07
exon_PF3D7_1116300-E4	DRR006388_Sick	1	Falciparum	2383521	4.19547e-07
exon_PF3D7_0207700-E2	DRR006388_Sick	1	Falciparum	2383521	4.19547e-07
exon_PF3D7_1211000-E3	DRR006388_Sick	1	Falciparum	2383521	4.19547e-07
exon_PF3D7_1413200-E4	DRR006388_Sick	1	Falciparum	2383521	4.19547e-07
exon_PF3D7_1413200-E3	DRR006388_Sick	1	Falciparum	2383521	4.19547e-07
exon_PF3D7_1011100-E2	DRR006388_Sick	1	Falciparum	2383521	4.19547e-07
exon_PF3D7_0514600-E5	DRR006388_Sick	1	Falciparum	2383521	4.19547e-07
exon_PF3D7_0514600-E3	DRR006388_Sick	1	Falciparum	2383521	4.19547e-07
exon_PF3D7_0514600-E2	DRR006388_Sick	1	Falciparum	2383521	4.19547e-07
exon_PF3D7_1111400-E1	DRR006388_Sick	1	Falciparum	2383521	4.19547e-07
exon_PF3D7_0813800-E1	DRR006388_Sick	1	Falciparum	2383521	4.19547e-07
exon_PF3D7_0518100-E1	DRR006388_Sick	1	Falciparum	2383521	4.19547e-07
exon_PF3D7_1006600-E1	DRR006388_Sick	1	Falciparum	2383521	4.19547e-07
exon_PF3D7_0532600-E2	DRR006388_Sick	1	Falciparum	2383521	4.19547e-07
exon_PF3D7_1317600-E1	DRR006388_Sick	1	Falciparum	2383521	4.19547e-07
exon_PF3D7_1246400-E1	DRR006388_Sick	1	Falciparum	2383521	4.19547e-07
exon_PF3D7_1020800-E10	DRR006388_Sick	1	Falciparum	2383521	4.19547e-07
exon_PF3D7_1242000-E1	DRR006388_Sick	1	Falciparum	2383521	4.19547e-07
exon_PF3D7_0630200-E4	DRR006388_Sick	1	Falciparum	2383521	4.19547e-07
exon_PF3D7_0602100-E2	DRR006388_Sick	1	Falciparum	2383521	4.19547e-07
exon_PF3D7_1130700-E1	DRR006388_Sick	1	Falciparum	2383521	4.19547e-07
exon_PF3D7_1033300-E3	DRR006388_Sick	1	Falciparum	2383521	4.19547e-07
exon_PF3D7_1033300-E2	DRR006388_Sick	1	Falciparum	2383521	4.19547e-07
exon_PF3D7_1402000-E3	DRR006388_Sick	1	Falciparum	2383521	4.19547e-07
exon_PF3D7_1237500-E1	DRR006388_Sick	1	Falciparum	2383521	4.19547e-07
exon_PF3D7_1002300-E1	DRR006388_Sick	1	Falciparum	2383521	4.19547e-07
exon_PF3D7_1355200-E1	DRR006388_Sick	1	Falciparum	2383521	4.19547e-07
exon_PF3D7_1429900-E1	DRR006388_Sick	1	Falciparum	2383521	4.19547e-07
exon_PF3D7_1132300-E1	DRR006388_Sick	1	Falciparum	2383521	4.19547e-07
exon_PF3D7_1218900-E1	DRR006388_Sick	1	Falciparum	2383521	4.19547e-07
exon_PF3D7_0518700-E5	DRR006388_Sick	1	Falciparum	2383521	4.19547e-07
exon_PF3D7_1114200-E6	DRR006388_Sick	1	Falciparum	2383521	4.19547e-07
exon_PF3D7_0407400-E1	DRR006388_Sick	1	Falciparum	2383521	4.19547e-07
exon_PF3D7_0522800-E1	DRR006388_Sick	1	Falciparum	2383521	4.19547e-07
exon_PF3D7_1344800-E3	DRR006388_Sick	1	Falciparum	2383521	4.19547e-07
exon_PF3D7_0707420-E1	DRR006388_Sick	1	Falciparum	2383521	4.19547e-07
exon_PF3D7_0618400-E4	DRR006388_Sick	1	Falciparum	2383521	4.19547e-07
exon_PF3D7_0618400-E1	DRR006388_Sick	1	Falciparum	2383521	4.19547e-07
exon_PF3D7_1313200-E1	DRR006388_Sick	1	Falciparum	2383521	4.19547e-07
exon_PF3D7_0830800-E2	DRR006388_Sick	1	Falciparum	2383521	4.19547e-07
exon_PF3D7_1369000-E3	DRR006388_Sick	1	Falciparum	2383521	4.19547e-07
exon_PF3D7_1369000-E4	DRR006388_Sick	1	Falciparum	2383521	4.19547e-07
exon_PF3D7_0522300-E4	DRR006388_Sick	1	Falciparum	2383521	4.19547e-07
exon_PF3D7_0414600-E2	DRR006388_Sick	1	Falciparum	2383521	4.19547e-07
exon_PF3D7_1228100-E3	DRR006388_Sick	1	Falciparum	2383521	4.19547e-07
exon_PF3D7_1228900-E19	DRR006388_Sick	1	Falciparum	2383521	4.19547e-07
exon_PF3D7_1228900-E3	DRR006388_Sick	1	Falciparum	2383521	4.19547e-07
exon_PF3D7_0629600-E2	DRR006388_Sick	1	Falciparum	2383521	4.19547e-07
exon_PF3D7_1312700-E1	DRR006388_Sick	1	Falciparum	2383521	4.19547e-07
exon_PF3D7_0520700-E1	DRR006388_Sick	1	Falciparum	2383521	4.19547e-07
exon_PF3D7_0206100-E1	DRR006388_Sick	1	Falciparum	2383521	4.19547e-07
exon_PF3D7_1019100-E1	DRR006388_Sick	1	Falciparum	2383521	4.19547e-07
exon_PF3D7_1122800-E2	DRR006388_Sick	1	Falciparum	2383521	4.19547e-07
exon_PF3D7_1122800-E3	DRR006388_Sick	1	Falciparum	2383521	4.19547e-07
exon_PF3D7_1122800-E4	DRR006388_Sick	1	Falciparum	2383521	4.19547e-07
exon_PF3D7_0201800-E2	DRR006388_Sick	1	Falciparum	2383521	4.19547e-07
exon_PF3D7_1358200-E2	DRR006388_Sick	1	Falciparum	2383521	4.19547e-07
exon_PF3D7_0215600-E1	DRR006388_Sick	1	Falciparum	2383521	4.19547e-07
exon_PF3D7_0927700-E1	DRR006388_Sick	1	Falciparum	2383521	4.19547e-07
exon_PF3D7_0824300-E1	DRR006388_Sick	1	Falciparum	2383521	4.19547e-07
exon_PF3D7_0902600-E2	DRR006388_Sick	1	Falciparum	2383521	4.19547e-07
exon_PF3D7_1315400-E1	DRR006388_Sick	1	Falciparum	2383521	4.19547e-07
exon_PF3D7_1320600-E4	DRR006388_Sick	1	Falciparum	2383521	4.19547e-07
exon_PF3D7_0505900-E4	DRR006388_Sick	1	Falciparum	2383521	4.19547e-07
exon_PF3D7_0808600-E2	DRR006388_Sick	1	Falciparum	2383521	4.19547e-07
exon_PF3D7_1124200-E4	DRR006388_Sick	1	Falciparum	2383521	4.19547e-07
exon_PF3D7_1124200-E3	DRR006388_Sick	1	Falciparum	2383521	4.19547e-07
exon_PF3D7_1404700-E1	DRR006388_Sick	1	Falciparum	2383521	4.19547e-07
exon_PF3D7_1125400-E1	DRR006388_Sick	1	Falciparum	2383521	4.19547e-07
exon_PF3D7_1364800-E2	DRR006388_Sick	1	Falciparum	2383521	4.19547e-07
exon_PF3D7_0603800-E16	DRR006388_Sick	1	Falciparum	2383521	4.19547e-07
exon_PF3D7_0406400-E3	DRR006388_Sick	1	Falciparum	2383521	4.19547e-07
exon_PF3D7_0406400-E7	DRR006388_Sick	1	Falciparum	2383521	4.19547e-07
exon_PF3D7_0625600-E1	DRR006388_Sick	1	Falciparum	2383521	4.19547e-07
exon_PF3D7_0616000-E1	DRR006388_Sick	1	Falciparum	2383521	4.19547e-07
exon_PF3D7_1115900-E2	DRR006388_Sick	1	Falciparum	2383521	4.19547e-07
exon_PF3D7_1115900-E3	DRR006388_Sick	1	Falciparum	2383521	4.19547e-07
exon_PF3D7_1115900-E9	DRR006388_Sick	1	Falciparum	2383521	4.19547e-07
exon_PF3D7_0610100-E1	DRR006388_Sick	1	Falciparum	2383521	4.19547e-07
exon_PF3D7_0727100-E1	DRR006388_Sick	1	Falciparum	2383521	4.19547e-07
exon_PF3D7_0323000-E3	DRR006388_Sick	1	Falciparum	2383521	4.19547e-07
exon_PF3D7_0103800-E9	DRR006388_Sick	1	Falciparum	2383521	4.19547e-07
exon_PF3D7_1455500-E3	DRR006388_Sick	1	Falciparum	2383521	4.19547e-07
exon_PF3D7_1305200-E1	DRR006388_Sick	1	Falciparum	2383521	4.19547e-07
exon_PF3D7_1444100-E10	DRR006388_Sick	1	Falciparum	2383521	4.19547e-07
exon_PF3D7_1104000-E3	DRR006388_Sick	1	Falciparum	2383521	4.19547e-07
exon_PF3D7_1369800-E1	DRR006388_Sick	1	Falciparum	2383521	4.19547e-07
exon_PF3D7_0621400-E1	DRR006388_Sick	1	Falciparum	2383521	4.19547e-07
exon_PF3D7_1210500-E1	DRR006388_Sick	1	Falciparum	2383521	4.19547e-07
exon_PF3D7_1010000-E2	DRR006388_Sick	1	Falciparum	2383521	4.19547e-07
exon_PF3D7_1024500-E1	DRR006388_Sick	1	Falciparum	2383521	4.19547e-07
exon_PF3D7_1470200-E2	DRR006388_Sick	1	Falciparum	2383521	4.19547e-07
exon_PF3D7_1407300-E4	DRR006388_Sick	1	Falciparum	2383521	4.19547e-07
exon_PF3D7_1106100-E2	DRR006388_Sick	1	Falciparum	2383521	4.19547e-07
exon_PF3D7_1106100-E3	DRR006388_Sick	1	Falciparum	2383521	4.19547e-07
exon_PF3D7_1115500-E1	DRR006388_Sick	1	Falciparum	2383521	4.19547e-07
exon_PF3D7_1411300-E2	DRR006388_Sick	1	Falciparum	2383521	4.19547e-07
exon_PF3D7_1307000-E3	DRR006388_Sick	1	Falciparum	2383521	4.19547e-07
exon_PF3D7_0319300-E2	DRR006388_Sick	1	Falciparum	2383521	4.19547e-07
exon_PF3D7_1246300-E6	DRR006388_Sick	1	Falciparum	2383521	4.19547e-07
exon_PF3D7_1246300-E9	DRR006388_Sick	1	Falciparum	2383521	4.19547e-07
exon_PF3D7_1145400-E3	DRR006388_Sick	1	Falciparum	2383521	4.19547e-07
exon_PF3D7_1327200-E1	DRR006388_Sick	1	Falciparum	2383521	4.19547e-07
exon_PF3D7_1359500-E1	DRR006388_Sick	1	Falciparum	2383521	4.19547e-07
exon_PF3D7_1241600-E6	DRR006388_Sick	1	Falciparum	2383521	4.19547e-07
exon_PF3D7_1130600-E4	DRR006388_Sick	1	Falciparum	2383521	4.19547e-07
exon_PF3D7_0501100-E4	DRR006388_Sick	1	Falciparum	2383521	4.19547e-07
exon_PF3D7_0924800-E4	DRR006388_Sick	1	Falciparum	2383521	4.19547e-07
exon_PF3D7_0528800-E1	DRR006388_Sick	1	Falciparum	2383521	4.19547e-07
exon_PF3D7_0524800-E2	DRR006388_Sick	1	Falciparum	2383521	4.19547e-07
exon_PF3D7_0200300-E1	DRR006388_Sick	1	Falciparum	2383521	4.19547e-07
exon_PF3D7_0822700-E1	DRR006388_Sick	1	Falciparum	2383521	4.19547e-07
exon_PF3D7_0425200-E2	DRR006388_Sick	1	Falciparum	2383521	4.19547e-07
exon_PF3D7_0927800-E1	DRR006388_Sick	1	Falciparum	2383521	4.19547e-07
exon_PF3D7_1368900-E2	DRR006388_Sick	1	Falciparum	2383521	4.19547e-07
exon_PF3D7_0320100-E4	DRR006388_Sick	1	Falciparum	2383521	4.19547e-07
exon_PF3D7_0817600-E2	DRR006388_Sick	1	Falciparum	2383521	4.19547e-07
exon_PF3D7_0822200-E3	DRR006388_Sick	1	Falciparum	2383521	4.19547e-07
exon_PF3D7_0223500-E1	DRR006388_Sick	1	Falciparum	2383521	4.19547e-07
exon_PF3D7_0309200-E2	DRR006388_Sick	1	Falciparum	2383521	4.19547e-07
exon_PF3D7_0519200-E1	DRR006388_Sick	1	Falciparum	2383521	4.19547e-07
exon_PF3D7_1021400-E3	DRR006388_Sick	1	Falciparum	2383521	4.19547e-07
exon_PF3D7_0809600-E1	DRR006388_Sick	1	Falciparum	2383521	4.19547e-07
exon_PF3D7_0322800-E2	DRR006388_Sick	1	Falciparum	2383521	4.19547e-07
exon_PF3D7_0322800-E3	DRR006388_Sick	1	Falciparum	2383521	4.19547e-07
exon_PF3D7_1221200-E4	DRR006388_Sick	1	Falciparum	2383521	4.19547e-07
exon_PF3D7_0414500-E8	DRR006388_Sick	1	Falciparum	2383521	4.19547e-07
exon_PF3D7_0414500-E4	DRR006388_Sick	1	Falciparum	2383521	4.19547e-07
exon_PF3D7_0717100-E2	DRR006388_Sick	1	Falciparum	2383521	4.19547e-07
exon_PF3D7_0619100-E3	DRR006388_Sick	1	Falciparum	2383521	4.19547e-07
exon_PF3D7_1344600-E1	DRR006388_Sick	1	Falciparum	2383521	4.19547e-07
exon_PF3D7_1250900-E1	DRR006388_Sick	1	Falciparum	2383521	4.19547e-07
exon_PF3D7_1137400-E1	DRR006388_Sick	1	Falciparum	2383521	4.19547e-07
exon_PF3D7_1017800-E1	DRR006388_Sick	1	Falciparum	2383521	4.19547e-07
exon_PF3D7_0516900-E1	DRR006388_Sick	1	Falciparum	2383521	4.19547e-07
exon_PF3D7_1105900-E1	DRR006388_Sick	1	Falciparum	2383521	4.19547e-07
exon_PF3D7_0927000-E1	DRR006388_Sick	1	Falciparum	2383521	4.19547e-07
exon_PF3D7_1247800-E8	DRR006388_Sick	1	Falciparum	2383521	4.19547e-07
exon_PF3D7_1242800-E2	DRR006388_Sick	1	Falciparum	2383521	4.19547e-07
exon_PF3D7_1103500-E13	DRR006388_Sick	1	Falciparum	2383521	4.19547e-07
exon_PF3D7_0203700-E2	DRR006388_Sick	1	Falciparum	2383521	4.19547e-07
exon_PF3D7_1459800-E3	DRR006388_Sick	1	Falciparum	2383521	4.19547e-07
exon_PF3D7_1459800-E1	DRR006388_Sick	1	Falciparum	2383521	4.19547e-07
exon_PF3D7_0921200-E6	DRR006388_Sick	1	Falciparum	2383521	4.19547e-07
exon_PF3D7_0921200-E1	DRR006388_Sick	1	Falciparum	2383521	4.19547e-07
exon_PF3D7_1244100-E1	DRR006388_Sick	1	Falciparum	2383521	4.19547e-07
exon_PF3D7_1479700-E2	DRR006388_Sick	1	Falciparum	2383521	4.19547e-07
exon_PF3D7_0323500-E3	DRR006388_Sick	1	Falciparum	2383521	4.19547e-07
exon_PF3D7_0720800-E6	DRR006388_Sick	1	Falciparum	2383521	4.19547e-07
exon_PF3D7_0616500-E1	DRR006388_Sick	1	Falciparum	2383521	4.19547e-07
exon_PF3D7_0409900-E7	DRR006388_Sick	1	Falciparum	2383521	4.19547e-07
exon_PF3D7_0715400-E1	DRR006388_Sick	1	Falciparum	2383521	4.19547e-07
exon_PF3D7_0708600-E2	DRR006388_Sick	1	Falciparum	2383521	4.19547e-07
exon_PF3D7_0934800-E2	DRR006388_Sick	1	Falciparum	2383521	4.19547e-07
exon_PF3D7_0213500-E4	DRR006388_Sick	1	Falciparum	2383521	4.19547e-07
exon_PF3D7_0213500-E2	DRR006388_Sick	1	Falciparum	2383521	4.19547e-07
exon_PF3D7_0818800-E1	DRR006388_Sick	1	Falciparum	2383521	4.19547e-07
exon_PF3D7_0929300-E1	DRR006388_Sick	1	Falciparum	2383521	4.19547e-07
exon_PF3D7_0811600-E2	DRR006388_Sick	1	Falciparum	2383521	4.19547e-07
exon_PF3D7_0412400-E2	DRR006388_Sick	1	Falciparum	2383521	4.19547e-07
exon_PF3D7_1013500-E3	DRR006388_Sick	1	Falciparum	2383521	4.19547e-07
exon_PF3D7_1013500-E4	DRR006388_Sick	1	Falciparum	2383521	4.19547e-07
exon_PF3D7_1205400-E1	DRR006388_Sick	1	Falciparum	2383521	4.19547e-07
exon_PF3D7_1307300-E1	DRR006388_Sick	1	Falciparum	2383521	4.19547e-07
exon_PF3D7_0830600-E1	DRR006388_Sick	1	Falciparum	2383521	4.19547e-07
exon_PF3D7_0110800-E1	DRR006388_Sick	1	Falciparum	2383521	4.19547e-07
exon_PF3D7_0619700-E3	DRR006388_Sick	1	Falciparum	2383521	4.19547e-07
exon_PF3D7_0906200-E1	DRR006388_Sick	1	Falciparum	2383521	4.19547e-07
exon_PF3D7_1253100-E2	DRR006388_Sick	1	Falciparum	2383521	4.19547e-07
exon_PF3D7_1020600-E3	DRR006388_Sick	1	Falciparum	2383521	4.19547e-07
exon_PF3D7_1446400-E1	DRR006388_Sick	1	Falciparum	2383521	4.19547e-07
exon_PF3D7_1406100-E1	DRR006388_Sick	1	Falciparum	2383521	4.19547e-07
exon_PF3D7_1037700-E3	DRR006388_Sick	1	Falciparum	2383521	4.19547e-07
exon_PF3D7_1324800-E4	DRR006388_Sick	1	Falciparum	2383521	4.19547e-07
exon_PF3D7_0608400-E1	DRR006388_Sick	1	Falciparum	2383521	4.19547e-07
exon_PF3D7_0928300-E4	DRR006388_Sick	1	Falciparum	2383521	4.19547e-07
exon_PF3D7_0523900-E2	DRR006388_Sick	1	Falciparum	2383521	4.19547e-07
exon_PF3D7_0721700-E1	DRR006388_Sick	1	Falciparum	2383521	4.19547e-07
exon_PF3D7_1425900-E1	DRR006388_Sick	1	Falciparum	2383521	4.19547e-07
exon_PF3D7_1474600-E3	DRR006388_Sick	1	Falciparum	2383521	4.19547e-07
exon_PF3D7_1037600-E2	DRR006388_Sick	1	Falciparum	2383521	4.19547e-07
exon_PF3D7_0713300-E2	DRR006388_Sick	1	Falciparum	2383521	4.19547e-07
exon_PF3D7_0726500-E4	DRR006388_Sick	1	Falciparum	2383521	4.19547e-07
exon_PF3D7_0528200-E1	DRR006388_Sick	1	Falciparum	2383521	4.19547e-07
exon_PF3D7_1472000-E1	DRR006388_Sick	1	Falciparum	2383521	4.19547e-07
exon_PF3D7_1472000-E2	DRR006388_Sick	1	Falciparum	2383521	4.19547e-07
exon_PF3D7_1472000-E3	DRR006388_Sick	1	Falciparum	2383521	4.19547e-07
exon_PF3D7_1315600-E6	DRR006388_Sick	1	Falciparum	2383521	4.19547e-07
exon_PF3D7_1315600-E5	DRR006388_Sick	1	Falciparum	2383521	4.19547e-07
exon_PF3D7_1314500-E3	DRR006388_Sick	1	Falciparum	2383521	4.19547e-07
exon_PF3D7_1416300-E2	DRR006388_Sick	1	Falciparum	2383521	4.19547e-07
exon_PF3D7_0621700-E1	DRR006388_Sick	1	Falciparum	2383521	4.19547e-07
exon_PF3D7_0621700-E3	DRR006388_Sick	1	Falciparum	2383521	4.19547e-07
exon_PF3D7_0900400-E2	DRR006388_Sick	1	Falciparum	2383521	4.19547e-07
exon_PF3D7_1123300-E1	DRR006388_Sick	1	Falciparum	2383521	4.19547e-07
exon_PF3D7_0208700-E8	DRR006388_Sick	1	Falciparum	2383521	4.19547e-07
exon_PF3D7_0208700-E3	DRR006388_Sick	1	Falciparum	2383521	4.19547e-07
exon_PF3D7_0323100-E1	DRR006388_Sick	1	Falciparum	2383521	4.19547e-07
exon_PF3D7_1361200-E1	DRR006388_Sick	1	Falciparum	2383521	4.19547e-07
exon_PF3D7_1361200-E4	DRR006388_Sick	1	Falciparum	2383521	4.19547e-07
exon_PF3D7_0529500-E2	DRR006388_Sick	1	Falciparum	2383521	4.19547e-07
exon_PF3D7_1302300-E1	DRR006388_Sick	1	Falciparum	2383521	4.19547e-07
exon_PF3D7_1150400-E2	DRR006388_Sick	1	Falciparum	2383521	4.19547e-07
exon_PF3D7_0530800-E3	DRR006388_Sick	1	Falciparum	2383521	4.19547e-07
exon_PF3D7_0404500-E1	DRR006388_Sick	1	Falciparum	2383521	4.19547e-07
exon_PF3D7_0817400-E1	DRR006388_Sick	1	Falciparum	2383521	4.19547e-07
exon_PF3D7_1464300-E2	DRR006388_Sick	1	Falciparum	2383521	4.19547e-07
exon_PF3D7_0933200-E8	DRR006388_Sick	1	Falciparum	2383521	4.19547e-07
exon_PF3D7_1358900-E7	DRR006388_Sick	1	Falciparum	2383521	4.19547e-07
exon_PF3D7_1358900-E5	DRR006388_Sick	1	Falciparum	2383521	4.19547e-07
exon_PF3D7_1358900-E3	DRR006388_Sick	1	Falciparum	2383521	4.19547e-07
exon_PF3D7_0214500-E1	DRR006388_Sick	1	Falciparum	2383521	4.19547e-07
exon_PF3D7_0213400-E4	DRR006388_Sick	1	Falciparum	2383521	4.19547e-07
exon_PF3D7_1315500-E4	DRR006388_Sick	1	Falciparum	2383521	4.19547e-07
exon_PF3D7_1315500-E2	DRR006388_Sick	1	Falciparum	2383521	4.19547e-07
exon_PF3D7_1300400-E2	DRR006388_Sick	1	Falciparum	2383521	4.19547e-07
exon_PF3D7_0412500-E1	DRR006388_Sick	1	Falciparum	2383521	4.19547e-07
exon_PF3D7_0916900-E1	DRR006388_Sick	1	Falciparum	2383521	4.19547e-07
exon_PF3D7_1117800-E1	DRR006388_Sick	1	Falciparum	2383521	4.19547e-07
exon_PF3D7_1365700-E2	DRR006388_Sick	1	Falciparum	2383521	4.19547e-07
exon_PF3D7_1119100-E2	DRR006388_Sick	1	Falciparum	2383521	4.19547e-07
exon_PF3D7_1326400-E9	DRR006388_Sick	1	Falciparum	2383521	4.19547e-07
exon_PF3D7_0626300-E3	DRR006388_Sick	1	Falciparum	2383521	4.19547e-07
exon_PF3D7_0219400-E1	DRR006388_Sick	1	Falciparum	2383521	4.19547e-07
exon_PF3D7_0321900-E7	DRR006388_Sick	1	Falciparum	2383521	4.19547e-07
exon_PF3D7_0404300-E9	DRR006388_Sick	1	Falciparum	2383521	4.19547e-07
exon_PF3D7_0404300-E6	DRR006388_Sick	1	Falciparum	2383521	4.19547e-07
exon_PF3D7_0623500-E7	DRR006388_Sick	1	Falciparum	2383521	4.19547e-07
exon_PF3D7_0509700-E3	DRR006388_Sick	1	Falciparum	2383521	4.19547e-07
exon_PF3D7_1242200-E1	DRR006388_Sick	1	Falciparum	2383521	4.19547e-07
exon_PF3D7_1353600-E2	DRR006388_Sick	1	Falciparum	2383521	4.19547e-07
exon_PF3D7_0512100-E2	DRR006388_Sick	1	Falciparum	2383521	4.19547e-07
exon_PF3D7_1457000-E8	DRR006388_Sick	1	Falciparum	2383521	4.19547e-07
exon_PF3D7_0601500-E2	DRR006388_Sick	1	Falciparum	2383521	4.19547e-07
exon_PF3D7_1440500-E1	DRR006388_Sick	1	Falciparum	2383521	4.19547e-07
exon_PF3D7_0103500-E6	DRR006388_Sick	1	Falciparum	2383521	4.19547e-07
exon_PF3D7_1349500-E2	DRR006388_Sick	1	Falciparum	2383521	4.19547e-07
exon_PF3D7_1252000-E1	DRR006388_Sick	1	Falciparum	2383521	4.19547e-07
exon_PF3D7_1430600-E1	DRR006388_Sick	1	Falciparum	2383521	4.19547e-07
exon_PF3D7_1363300-E1	DRR006388_Sick	1	Falciparum	2383521	4.19547e-07
exon_PF3D7_1414000-E10	DRR006388_Sick	1	Falciparum	2383521	4.19547e-07
exon_PF3D7_0721800-E3	DRR006388_Sick	1	Falciparum	2383521	4.19547e-07
exon_PF3D7_1330000-E1	DRR006388_Sick	1	Falciparum	2383521	4.19547e-07
exon_PF3D7_1330000-E8	DRR006388_Sick	1	Falciparum	2383521	4.19547e-07
exon_PF3D7_1428800-E1	DRR006388_Sick	1	Falciparum	2383521	4.19547e-07
exon_PF3D7_0423000-E1	DRR006388_Sick	1	Falciparum	2383521	4.19547e-07
exon_PF3D7_0935700-E1	DRR006388_Sick	1	Falciparum	2383521	4.19547e-07
exon_PF3D7_1113000-E7	DRR006388_Sick	1	Falciparum	2383521	4.19547e-07
exon_PF3D7_1127300-E1	DRR006388_Sick	1	Falciparum	2383521	4.19547e-07
exon_PF3D7_1353400-E1	DRR006388_Sick	1	Falciparum	2383521	4.19547e-07
exon_PF3D7_0712000-E2	DRR006388_Sick	1	Falciparum	2383521	4.19547e-07
exon_PF3D7_1138600-E1	DRR006388_Sick	1	Falciparum	2383521	4.19547e-07
exon_PF3D7_1234000-E1	DRR006388_Sick	1	Falciparum	2383521	4.19547e-07
exon_PF3D7_0420400-E1	DRR006388_Sick	1	Falciparum	2383521	4.19547e-07
exon_PF3D7_0819600-E2	DRR006388_Sick	1	Falciparum	2383521	4.19547e-07
exon_PF3D7_0819600-E1	DRR006388_Sick	1	Falciparum	2383521	4.19547e-07
exon_PF3D7_1020000-E7	DRR006388_Sick	1	Falciparum	2383521	4.19547e-07
exon_PF3D7_1020000-E1	DRR006388_Sick	1	Falciparum	2383521	4.19547e-07
exon_PF3D7_1365000-E1	DRR006388_Sick	1	Falciparum	2383521	4.19547e-07
exon_PF3D7_0606600-E2	DRR006388_Sick	1	Falciparum	2383521	4.19547e-07
exon_PF3D7_0709000-E6	DRR006388_Sick	1	Falciparum	2383521	4.19547e-07
exon_PF3D7_1321600-E9	DRR006388_Sick	1	Falciparum	2383521	4.19547e-07
exon_PF3D7_0209600-E2	DRR006388_Sick	1	Falciparum	2383521	4.19547e-07
exon_PF3D7_1423600-E9	DRR006388_Sick	1	Falciparum	2383521	4.19547e-07
exon_PF3D7_0403300-E4	DRR006388_Sick	1	Falciparum	2383521	4.19547e-07
exon_PF3D7_0829100-E4	DRR006388_Sick	1	Falciparum	2383521	4.19547e-07
exon_PF3D7_0829100-E7	DRR006388_Sick	1	Falciparum	2383521	4.19547e-07
exon_PF3D7_1360400-E1	DRR006388_Sick	1	Falciparum	2383521	4.19547e-07
exon_PF3D7_1421600-E4	DRR006388_Sick	1	Falciparum	2383521	4.19547e-07
exon_PF3D7_0103700-E1	DRR006388_Sick	1	Falciparum	2383521	4.19547e-07
exon_PF3D7_0615600-E5	DRR006388_Sick	1	Falciparum	2383521	4.19547e-07
exon_PF3D7_0610500-E1	DRR006388_Sick	1	Falciparum	2383521	4.19547e-07
exon_PF3D7_1119200-E2	DRR006388_Sick	1	Falciparum	2383521	4.19547e-07
exon_PF3D7_0318100-E1	DRR006388_Sick	1	Falciparum	2383521	4.19547e-07
exon_PF3D7_0100100-E1	DRR006388_Sick	1	Falciparum	2383521	4.19547e-07
exon_PF3D7_1433100-E4	DRR006388_Sick	1	Falciparum	2383521	4.19547e-07
exon_PF3D7_0628700-E1	DRR006388_Sick	1	Falciparum	2383521	4.19547e-07
exon_malmito_rna_LSUF-E1	DRR006388_Sick	1	Falciparum	2383521	4.19547e-07
exon_PF3D7_0608000-E7	DRR006388_Sick	1	Falciparum	2383521	4.19547e-07
exon_PF3D7_0608000-E6	DRR006388_Sick	1	Falciparum	2383521	4.19547e-07
exon_PF3D7_1372700-E2	DRR006388_Sick	1	Falciparum	2383521	4.19547e-07
exon_PF3D7_1367600-E2	DRR006388_Sick	1	Falciparum	2383521	4.19547e-07
exon_PF3D7_0937500-E2	DRR006388_Sick	1	Falciparum	2383521	4.19547e-07
exon_PF3D7_0301100-E2	DRR006388_Sick	1	Falciparum	2383521	4.19547e-07
exon_PF3D7_1301300-E3	DRR006388_Sick	1	Falciparum	2383521	4.19547e-07
exon_PF3D7_0424400-E1	DRR006388_Sick	1	Falciparum	2383521	4.19547e-07
exon_PF3D7_0934600-E3	DRR006388_Sick	1	Falciparum	2383521	4.19547e-07
exon_PF3D7_0521800-E5	DRR006388_Sick	1	Falciparum	2383521	4.19547e-07
exon_PF3D7_1363100-E1	DRR006388_Sick	1	Falciparum	2383521	4.19547e-07
exon_PF3D7_1424300-E1	DRR006388_Sick	1	Falciparum	2383521	4.19547e-07
exon_PF3D7_0612500-E1	DRR006388_Sick	1	Falciparum	2383521	4.19547e-07
exon_PF3D7_1025000-E1	DRR006388_Sick	1	Falciparum	2383521	4.19547e-07
exon_PF3D7_0615700-E1	DRR006388_Sick	1	Falciparum	2383521	4.19547e-07
exon_PF3D7_0615700-E5	DRR006388_Sick	1	Falciparum	2383521	4.19547e-07
exon_PF3D7_0615700-E7	DRR006388_Sick	1	Falciparum	2383521	4.19547e-07
exon_PF3D7_0816100-E4	DRR006388_Sick	1	Falciparum	2383521	4.19547e-07
exon_PF3D7_1439100-E1	DRR006388_Sick	1	Falciparum	2383521	4.19547e-07
exon_PF3D7_1439100-E2	DRR006388_Sick	1	Falciparum	2383521	4.19547e-07
exon_PF3D7_0114500-E2	DRR006388_Sick	1	Falciparum	2383521	4.19547e-07
exon_PF3D7_0506000-E1	DRR006388_Sick	1	Falciparum	2383521	4.19547e-07
exon_PF3D7_1016800-E1	DRR006388_Sick	1	Falciparum	2383521	4.19547e-07
exon_PF3D7_1441900-E1	DRR006388_Sick	1	Falciparum	2383521	4.19547e-07
exon_PF3D7_1459100-E1	DRR006388_Sick	1	Falciparum	2383521	4.19547e-07
exon_PF3D7_0110600-E4	DRR006388_Sick	1	Falciparum	2383521	4.19547e-07
exon_PF3D7_1345000-E10	DRR006388_Sick	1	Falciparum	2383521	4.19547e-07
exon_PF3D7_0810500-E8	DRR006388_Sick	1	Falciparum	2383521	4.19547e-07
exon_PF3D7_0502900-E2	DRR006388_Sick	1	Falciparum	2383521	4.19547e-07
exon_PF3D7_0924500-E1	DRR006388_Sick	1	Falciparum	2383521	4.19547e-07
exon_PF3D7_0528900-E8	DRR006388_Sick	1	Falciparum	2383521	4.19547e-07
exon_PF3D7_0712400-E2	DRR006388_Sick	1	Falciparum	2383521	4.19547e-07
exon_PF3D7_0813300-E1	DRR006388_Sick	1	Falciparum	2383521	4.19547e-07
exon_PF3D7_0729900-E2	DRR006388_Sick	1	Falciparum	2383521	4.19547e-07
exon_PF3D7_1136500-E10	DRR006388_Sick	1	Falciparum	2383521	4.19547e-07
exon_PF3D7_1030900-E1	DRR006388_Sick	1	Falciparum	2383521	4.19547e-07
exon_PF3D7_0402000-E1	DRR006388_Sick	1	Falciparum	2383521	4.19547e-07
exon_PF3D7_0824600-E1	DRR006388_Sick	1	Falciparum	2383521	4.19547e-07
exon_PF3D7_0725100-E2	DRR006388_Sick	1	Falciparum	2383521	4.19547e-07
exon_PF3D7_1360500-E13	DRR006388_Sick	1	Falciparum	2383521	4.19547e-07
exon_PF3D7_0818300-E2	DRR006388_Sick	1	Falciparum	2383521	4.19547e-07
exon_PF3D7_0107400-E1	DRR006388_Sick	1	Falciparum	2383521	4.19547e-07
exon_PF3D7_0618500-E1	DRR006388_Sick	1	Falciparum	2383521	4.19547e-07
exon_PF3D7_1356600-E1	DRR006388_Sick	1	Falciparum	2383521	4.19547e-07
exon_PF3D7_0413500-E1	DRR006388_Sick	1	Falciparum	2383521	4.19547e-07
exon_PF3D7_1411000-E1	DRR006388_Sick	1	Falciparum	2383521	4.19547e-07
exon_PF3D7_1356900-E4	DRR006388_Sick	1	Falciparum	2383521	4.19547e-07
exon_PF3D7_1356900-E3	DRR006388_Sick	1	Falciparum	2383521	4.19547e-07
exon_PF3D7_1009700-E1	DRR006388_Sick	1	Falciparum	2383521	4.19547e-07
exon_PF3D7_0809900-E2	DRR006388_Sick	1	Falciparum	2383521	4.19547e-07
exon_PF3D7_0809900-E1	DRR006388_Sick	1	Falciparum	2383521	4.19547e-07
exon_PF3D7_1363500-E2	DRR006388_Sick	1	Falciparum	2383521	4.19547e-07
exon_PF3D7_1132700-E1	DRR006388_Sick	1	Falciparum	2383521	4.19547e-07
exon_PF3D7_1455100-E2	DRR006388_Sick	1	Falciparum	2383521	4.19547e-07
exon_PF3D7_0602600-E5	DRR006388_Sick	1	Falciparum	2383521	4.19547e-07
exon_PF3D7_0612700-E1	DRR006388_Sick	1	Falciparum	2383521	4.19547e-07
exon_PF3D7_0730700-E1	DRR006388_Sick	1	Falciparum	2383521	4.19547e-07
exon_PF3D7_0814400-E3	DRR006388_Sick	1	Falciparum	2383521	4.19547e-07
exon_PF3D7_1115100-E8	DRR006388_Sick	1	Falciparum	2383521	4.19547e-07
exon_PF3D7_1115100-E7	DRR006388_Sick	1	Falciparum	2383521	4.19547e-07
exon_PF3D7_1329700-E1	DRR006388_Sick	1	Falciparum	2383521	4.19547e-07
exon_PF3D7_0321000-E2	DRR006388_Sick	1	Falciparum	2383521	4.19547e-07
exon_PF3D7_1460200-E1	DRR006388_Sick	1	Falciparum	2383521	4.19547e-07
exon_PF3D7_0608300-E1	DRR006388_Sick	1	Falciparum	2383521	4.19547e-07
exon_PF3D7_0712300-E2	DRR006388_Sick	1	Falciparum	2383521	4.19547e-07
exon_PF3D7_0715200-E1	DRR006388_Sick	1	Falciparum	2383521	4.19547e-07
exon_PF3D7_0403700-E5	DRR006388_Sick	1	Falciparum	2383521	4.19547e-07
exon_PF3D7_0801400-E1	DRR006388_Sick	1	Falciparum	2383521	4.19547e-07
exon_PF3D7_1323400-E1	DRR006388_Sick	1	Falciparum	2383521	4.19547e-07
exon_PF3D7_1326200-E3	DRR006388_Sick	1	Falciparum	2383521	4.19547e-07
exon_PF3D7_1404300-E1	DRR006388_Sick	1	Falciparum	2383521	4.19547e-07
exon_PF3D7_0713800-E1	DRR006388_Sick	1	Falciparum	2383521	4.19547e-07
exon_PF3D7_0528000-E1	DRR006388_Sick	1	Falciparum	2383521	4.19547e-07
exon_PF3D7_0708300-E1	DRR006388_Sick	1	Falciparum	2383521	4.19547e-07
exon_PF3D7_0708300-E3	DRR006388_Sick	1	Falciparum	2383521	4.19547e-07
exon_PF3D7_1202000-E7	DRR006388_Sick	1	Falciparum	2383521	4.19547e-07
exon_PF3D7_0808200-E1	DRR006388_Sick	1	Falciparum	2383521	4.19547e-07
exon_PF3D7_1420200-E1	DRR006388_Sick	1	Falciparum	2383521	4.19547e-07
exon_PF3D7_1319400-E10	DRR006388_Sick	1	Falciparum	2383521	4.19547e-07
exon_PF3D7_1138200-E2	DRR006388_Sick	1	Falciparum	2383521	4.19547e-07
exon_PF3D7_0626840-E1	DRR006388_Sick	1	Falciparum	2383521	4.19547e-07
exon_PF3D7_0719200-E5	DRR006388_Sick	1	Falciparum	2383521	4.19547e-07
exon_PF3D7_1331100-E9	DRR006388_Sick	1	Falciparum	2383521	4.19547e-07
exon_PF3D7_1014500-E1	DRR006388_Sick	1	Falciparum	2383521	4.19547e-07
exon_PF3D7_1420600-E2	DRR006388_Sick	1	Falciparum	2383521	4.19547e-07
exon_PF3D7_1120600-E6	DRR006388_Sick	1	Falciparum	2383521	4.19547e-07
exon_PF3D7_0309000-E1	DRR006388_Sick	1	Falciparum	2383521	4.19547e-07
exon_PF3D7_1022400-E1	DRR006388_Sick	1	Falciparum	2383521	4.19547e-07
exon_PF3D7_0520200-E1	DRR006388_Sick	1	Falciparum	2383521	4.19547e-07
exon_PF3D7_0924400-E1	DRR006388_Sick	1	Falciparum	2383521	4.19547e-07
exon_PF3D7_0729000-E2	DRR006388_Sick	1	Falciparum	2383521	4.19547e-07
exon_PF3D7_0729000-E3	DRR006388_Sick	1	Falciparum	2383521	4.19547e-07
exon_PF3D7_1342700-E1	DRR006388_Sick	1	Falciparum	2383521	4.19547e-07
exon_PF3D7_0418400-E2	DRR006388_Sick	1	Falciparum	2383521	4.19547e-07
exon_PF3D7_1255200-E1	DRR006388_Sick	1	Falciparum	2383521	4.19547e-07
exon_PF3D7_1031500-E2	DRR006388_Sick	1	Falciparum	2383521	4.19547e-07
exon_PF3D7_1031500-E4	DRR006388_Sick	1	Falciparum	2383521	4.19547e-07
exon_PF3D7_1031500-E5	DRR006388_Sick	1	Falciparum	2383521	4.19547e-07
exon_PF3D7_1314300-E1	DRR006388_Sick	1	Falciparum	2383521	4.19547e-07
exon_PF3D7_0802100-E1	DRR006388_Sick	1	Falciparum	2383521	4.19547e-07
exon_PF3D7_0905700-E11	DRR006388_Sick	1	Falciparum	2383521	4.19547e-07
exon_PF3D7_0905700-E10	DRR006388_Sick	1	Falciparum	2383521	4.19547e-07
exon_PF3D7_0905700-E3	DRR006388_Sick	1	Falciparum	2383521	4.19547e-07
exon_PF3D7_0522000-E2	DRR006388_Sick	1	Falciparum	2383521	4.19547e-07
exon_PF3D7_0522000-E4	DRR006388_Sick	1	Falciparum	2383521	4.19547e-07
exon_PF3D7_1418000-E5	DRR006388_Sick	1	Falciparum	2383521	4.19547e-07
exon_PF3D7_1361100-E3	DRR006388_Sick	1	Falciparum	2383521	4.19547e-07
exon_PF3D7_0516100-E2	DRR006388_Sick	1	Falciparum	2383521	4.19547e-07
exon_PF3D7_0921000-E6	DRR006388_Sick	1	Falciparum	2383521	4.19547e-07
exon_PF3D7_0921700-E3	DRR006388_Sick	1	Falciparum	2383521	4.19547e-07
exon_PF3D7_0529100-E2	DRR006388_Sick	1	Falciparum	2383521	4.19547e-07
exon_PF3D7_1441300-E1	DRR006388_Sick	1	Falciparum	2383521	4.19547e-07
exon_PF3D7_1033900-E4	DRR006388_Sick	1	Falciparum	2383521	4.19547e-07
exon_PF3D7_0423800-E2	DRR006388_Sick	1	Falciparum	2383521	4.19547e-07
exon_PF3D7_1477800-E1	DRR006388_Sick	1	Falciparum	2383521	4.19547e-07
exon_PF3D7_0904200-E1	DRR006388_Sick	1	Falciparum	2383521	4.19547e-07
exon_PF3D7_1218400-E3	DRR006388_Sick	1	Falciparum	2383521	4.19547e-07
exon_PF3D7_1218400-E2	DRR006388_Sick	1	Falciparum	2383521	4.19547e-07
exon_PF3D7_1447400-E5	DRR006388_Sick	1	Falciparum	2383521	4.19547e-07
exon_PF3D7_1216200-E1	DRR006388_Sick	1	Falciparum	2383521	4.19547e-07
exon_PF3D7_0931000-E1	DRR006388_Sick	1	Falciparum	2383521	4.19547e-07
exon_PF3D7_1347300-E3	DRR006388_Sick	1	Falciparum	2383521	4.19547e-07
exon_PF3D7_0707000-E1	DRR006388_Sick	1	Falciparum	2383521	4.19547e-07
exon_PF3D7_0907500-E5	DRR006388_Sick	1	Falciparum	2383521	4.19547e-07
exon_PF3D7_0907500-E3	DRR006388_Sick	1	Falciparum	2383521	4.19547e-07
exon_PF3D7_0907500-E2	DRR006388_Sick	1	Falciparum	2383521	4.19547e-07
exon_PF3D7_0317100-E2	DRR006388_Sick	1	Falciparum	2383521	4.19547e-07
exon_PF3D7_1337400-E2	DRR006388_Sick	1	Falciparum	2383521	4.19547e-07
exon_PF3D7_0806600-E5	DRR006388_Sick	1	Falciparum	2383521	4.19547e-07
exon_PF3D7_1036300-E1	DRR006388_Sick	1	Falciparum	2383521	4.19547e-07
exon_PF3D7_1141900-E1	DRR006388_Sick	1	Falciparum	2383521	4.19547e-07
exon_PF3D7_1445500-E1	DRR006388_Sick	1	Falciparum	2383521	4.19547e-07
exon_PF3D7_1412900-E1	DRR006388_Sick	1	Falciparum	2383521	4.19547e-07
exon_PF3D7_1412900-E3	DRR006388_Sick	1	Falciparum	2383521	4.19547e-07
exon_PF3D7_0307900-E3	DRR006388_Sick	1	Falciparum	2383521	4.19547e-07
exon_PF3D7_0522400-E3	DRR006388_Sick	1	Falciparum	2383521	4.19547e-07
exon_PF3D7_0922000-E6	DRR006388_Sick	1	Falciparum	2383521	4.19547e-07
exon_PF3D7_0529700-E1	DRR006388_Sick	1	Falciparum	2383521	4.19547e-07
exon_PF3D7_1226100-E1	DRR006388_Sick	1	Falciparum	2383521	4.19547e-07
exon_PF3D7_1008400-E1	DRR006388_Sick	1	Falciparum	2383521	4.19547e-07
exon_PF3D7_0833100-E2	DRR006388_Sick	1	Falciparum	2383521	4.19547e-07
exon_PF3D7_1219600-E4	DRR006388_Sick	1	Falciparum	2383521	4.19547e-07
exon_PF3D7_1413700-E10	DRR006388_Sick	1	Falciparum	2383521	4.19547e-07
exon_PF3D7_1103000-E2	DRR006388_Sick	1	Falciparum	2383521	4.19547e-07
exon_PF3D7_0523400-E3	DRR006388_Sick	1	Falciparum	2383521	4.19547e-07
exon_PF3D7_0619300-E1	DRR006388_Sick	1	Falciparum	2383521	4.19547e-07
exon_PF3D7_1120000-E4	DRR006388_Sick	1	Falciparum	2383521	4.19547e-07
exon_PF3D7_1120000-E5	DRR006388_Sick	1	Falciparum	2383521	4.19547e-07
exon_PF3D7_1329400-E4	DRR006388_Sick	1	Falciparum	2383521	4.19547e-07
exon_PF3D7_1105500-E1	DRR006388_Sick	1	Falciparum	2383521	4.19547e-07
exon_PF3D7_1104700-E7	DRR006388_Sick	1	Falciparum	2383521	4.19547e-07
exon_PF3D7_1004100-E5	DRR006388_Sick	1	Falciparum	2383521	4.19547e-07
exon_PF3D7_1004100-E8	DRR006388_Sick	1	Falciparum	2383521	4.19547e-07
exon_PF3D7_0216700-E8	DRR006388_Sick	1	Falciparum	2383521	4.19547e-07
exon_PF3D7_0727700-E1	DRR006388_Sick	1	Falciparum	2383521	4.19547e-07
exon_PF3D7_0109200-E1	DRR006388_Sick	1	Falciparum	2383521	4.19547e-07
exon_PF3D7_0917700-E1	DRR006388_Sick	1	Falciparum	2383521	4.19547e-07
exon_PF3D7_1474700-E1	DRR006388_Sick	1	Falciparum	2383521	4.19547e-07
exon_PF3D7_0526700-E1	DRR006388_Sick	1	Falciparum	2383521	4.19547e-07
exon_PF3D7_1232900-E8	DRR006388_Sick	1	Falciparum	2383521	4.19547e-07
exon_PF3D7_1232900-E5	DRR006388_Sick	1	Falciparum	2383521	4.19547e-07
exon_PF3D7_0730200-E4	DRR006388_Sick	1	Falciparum	2383521	4.19547e-07
exon_PF3D7_0113700-E2	DRR006388_Sick	1	Falciparum	2383521	4.19547e-07
exon_PF3D7_1415200-E1	DRR006388_Sick	1	Falciparum	2383521	4.19547e-07
exon_PF3D7_1432900-E2	DRR006388_Sick	1	Falciparum	2383521	4.19547e-07
exon_PF3D7_1468900-E1	DRR006388_Sick	1	Falciparum	2383521	4.19547e-07
exon_PF3D7_1254500-E2	DRR006388_Sick	1	Falciparum	2383521	4.19547e-07
exon_PF3D7_1465300-E4	DRR006388_Sick	1	Falciparum	2383521	4.19547e-07
exon_PF3D7_0704600-E8	DRR006388_Sick	1	Falciparum	2383521	4.19547e-07
exon_PF3D7_0501200-E1	DRR006388_Sick	1	Falciparum	2383521	4.19547e-07
exon_PF3D7_1341400-E1	DRR006388_Sick	1	Falciparum	2383521	4.19547e-07
exon_PF3D7_0726800-E3	DRR006388_Sick	1	Falciparum	2383521	4.19547e-07
exon_PF3D7_1410100-E3	DRR006388_Sick	1	Falciparum	2383521	4.19547e-07
exon_PF3D7_0829500-E1	DRR006388_Sick	1	Falciparum	2383521	4.19547e-07
exon_PF3D7_0807900-E1	DRR006388_Sick	1	Falciparum	2383521	4.19547e-07
exon_PF3D7_1447500-E2	DRR006388_Sick	1	Falciparum	2383521	4.19547e-07
exon_PF3D7_0905800-E2	DRR006388_Sick	1	Falciparum	2383521	4.19547e-07
exon_PF3D7_0905800-E3	DRR006388_Sick	1	Falciparum	2383521	4.19547e-07
exon_PF3D7_1230000-E8	DRR006388_Sick	1	Falciparum	2383521	4.19547e-07
exon_PF3D7_0928200-E3	DRR006388_Sick	1	Falciparum	2383521	4.19547e-07
exon_PF3D7_0928200-E2	DRR006388_Sick	1	Falciparum	2383521	4.19547e-07
exon_PF3D7_0628600-E5	DRR006388_Sick	1	Falciparum	2383521	4.19547e-07
exon_PF3D7_0628600-E2	DRR006388_Sick	1	Falciparum	2383521	4.19547e-07
exon_PF3D7_0821300-E2	DRR006388_Sick	1	Falciparum	2383521	4.19547e-07
exon_PF3D7_0821300-E1	DRR006388_Sick	1	Falciparum	2383521	4.19547e-07
exon_PF3D7_1019300-E3	DRR006388_Sick	1	Falciparum	2383521	4.19547e-07
exon_PF3D7_0515100-E2	DRR006388_Sick	1	Falciparum	2383521	4.19547e-07
exon_PF3D7_0515100-E1	DRR006388_Sick	1	Falciparum	2383521	4.19547e-07
exon_PF3D7_1401050-E2	DRR006388_Sick	1	Falciparum	2383521	4.19547e-07
exon_PF3D7_1462800-E2	DRR006389_Sick	17206	Falciparum	7653863	0.00224802
exon_PF3D7_0202500-E1	DRR006389_Sick	16706	Falciparum	7653863	0.00218269
exon_PF3D7_1102800-E1	DRR006389_Sick	16693	Falciparum	7653863	0.00218099
exon_PF3D7_0935900-E2	DRR006389_Sick	14499	Falciparum	7653863	0.00189434
exon_PF3D7_1372200-E2	DRR006389_Sick	11100	Falciparum	7653863	0.00145025
exon_PF3D7_0202000-E2	DRR006389_Sick	9564	Falciparum	7653863	0.00124957
exon_PF3D7_0818900-E1	DRR006389_Sick	8596	Falciparum	7653863	0.00112309
exon_PF3D7_0831700-E1	DRR006389_Sick	6692	Falciparum	7653863	0.00087433
exon_PF3D7_1001500-E1	DRR006389_Sick	6621	Falciparum	7653863	0.000865053
exon_PF3D7_1401400-E1	DRR006389_Sick	5524	Falciparum	7653863	0.000721727
exon_PF3D7_0501300-E1	DRR006389_Sick	5428	Falciparum	7653863	0.000709184
exon_PF3D7_1015900-E2	DRR006389_Sick	4443	Falciparum	7653863	0.000580491
exon_PF3D7_0516900-E2	DRR006389_Sick	4244	Falciparum	7653863	0.000554491
exon_PF3D7_1324900-E1	DRR006389_Sick	4079	Falciparum	7653863	0.000532934
exon_PF3D7_1026800-E2	DRR006389_Sick	4022	Falciparum	7653863	0.000525486
exon_PF3D7_1105100-E1	DRR006389_Sick	4007	Falciparum	7653863	0.000523526
exon_PF3D7_0113000-E2	DRR006389_Sick	3983	Falciparum	7653863	0.000520391
exon_PF3D7_1224300-E1	DRR006389_Sick	3981	Falciparum	7653863	0.00052013
exon_PF3D7_1451100-E1	DRR006389_Sick	3953	Falciparum	7653863	0.000516471
exon_PF3D7_1130200-E1	DRR006389_Sick	3852	Falciparum	7653863	0.000503275
exon_PF3D7_0814200-E1	DRR006389_Sick	3799	Falciparum	7653863	0.000496351
exon_PF3D7_0406200-E1	DRR006389_Sick	3783	Falciparum	7653863	0.00049426
exon_PF3D7_0108500-E1	DRR006389_Sick	3590	Falciparum	7653863	0.000469044
exon_PF3D7_1401100-E2	DRR006389_Sick	3416	Falciparum	7653863	0.000446311
exon_PF3D7_1301200-E2	DRR006389_Sick	3407	Falciparum	7653863	0.000445135
exon_PF3D7_1347500-E2	DRR006389_Sick	3220	Falciparum	7653863	0.000420703
exon_PF3D7_0708400-E2	DRR006389_Sick	3167	Falciparum	7653863	0.000413778
exon_PF3D7_0936300-E2	DRR006389_Sick	3058	Falciparum	7653863	0.000399537
exon_PF3D7_1117700-E2	DRR006389_Sick	2987	Falciparum	7653863	0.00039026
exon_PF3D7_0922200-E1	DRR006389_Sick	2777	Falciparum	7653863	0.000362823
exon_PF3D7_0827900-E2	DRR006389_Sick	2646	Falciparum	7653863	0.000345708
exon_PF3D7_0507100-E1	DRR006389_Sick	2631	Falciparum	7653863	0.000343748
exon_PF3D7_0102200-E2	DRR006389_Sick	2533	Falciparum	7653863	0.000330944
exon_PF3D7_0532100-E1	DRR006389_Sick	2481	Falciparum	7653863	0.00032415
exon_PF3D7_0406500-E1	DRR006389_Sick	2398	Falciparum	7653863	0.000313306
exon_PF3D7_1472200-E1	DRR006389_Sick	2383	Falciparum	7653863	0.000311346
exon_PF3D7_0415900-E2	DRR006389_Sick	2377	Falciparum	7653863	0.000310562
exon_PF3D7_0911900-E2	DRR006389_Sick	2348	Falciparum	7653863	0.000306773
exon_PF3D7_0708400-E1	DRR006389_Sick	2334	Falciparum	7653863	0.000304944
exon_PF3D7_1407800-E1	DRR006389_Sick	2312	Falciparum	7653863	0.00030207
exon_PF3D7_1447000-E3	DRR006389_Sick	2296	Falciparum	7653863	0.000299979
exon_PF3D7_1011800-E1	DRR006389_Sick	2293	Falciparum	7653863	0.000299587
exon_PF3D7_0726000-E1	DRR006389_Sick	2277	Falciparum	7653863	0.000297497
exon_PF3D7_0725600-E1	DRR006389_Sick	2237	Falciparum	7653863	0.000292271
exon_PF3D7_1038000-E5	DRR006389_Sick	2227	Falciparum	7653863	0.000290964
exon_PF3D7_1357100-E1	DRR006389_Sick	2226	Falciparum	7653863	0.000290834
exon_PF3D7_1027800-E1	DRR006389_Sick	2166	Falciparum	7653863	0.000282994
exon_PF3D7_0626800-E3	DRR006389_Sick	2131	Falciparum	7653863	0.000278421
exon_PF3D7_0731100-E2	DRR006389_Sick	2126	Falciparum	7653863	0.000277768
exon_PF3D7_1027300-E3	DRR006389_Sick	2077	Falciparum	7653863	0.000271366
exon_PF3D7_0517000-E2	DRR006389_Sick	2044	Falciparum	7653863	0.000267055
exon_PF3D7_1248500-E1	DRR006389_Sick	1997	Falciparum	7653863	0.000260914
exon_PF3D7_0826700-E2	DRR006389_Sick	1988	Falciparum	7653863	0.000259738
exon_PF3D7_1103100-E2	DRR006389_Sick	1962	Falciparum	7653863	0.000256341
exon_PF3D7_0501300-E2	DRR006389_Sick	1923	Falciparum	7653863	0.000251246
exon_PF3D7_1370300-E2	DRR006389_Sick	1889	Falciparum	7653863	0.000246803
exon_PF3D7_0617900-E1	DRR006389_Sick	1878	Falciparum	7653863	0.000245366
exon_PF3D7_1203700-E3	DRR006389_Sick	1854	Falciparum	7653863	0.000242231
exon_PF3D7_0925900-E2	DRR006389_Sick	1848	Falciparum	7653863	0.000241447
exon_PF3D7_0818200-E3	DRR006389_Sick	1823	Falciparum	7653863	0.00023818
exon_PF3D7_1102700-E1	DRR006389_Sick	1811	Falciparum	7653863	0.000236613
exon_PF3D7_1023900-E1	DRR006389_Sick	1811	Falciparum	7653863	0.000236613
exon_PF3D7_0322000-E1	DRR006389_Sick	1795	Falciparum	7653863	0.000234522
exon_PF3D7_0309600-E1	DRR006389_Sick	1774	Falciparum	7653863	0.000231778
exon_PF3D7_1120100-E3	DRR006389_Sick	1759	Falciparum	7653863	0.000229819
exon_PF3D7_1121600-E2	DRR006389_Sick	1743	Falciparum	7653863	0.000227728
exon_PF3D7_0721600-E2	DRR006389_Sick	1679	Falciparum	7653863	0.000219366
exon_PF3D7_1317800-E2	DRR006389_Sick	1671	Falciparum	7653863	0.000218321
exon_PF3D7_1301700-E2	DRR006389_Sick	1656	Falciparum	7653863	0.000216361
exon_PF3D7_0719700-E3	DRR006389_Sick	1601	Falciparum	7653863	0.000209175
exon_PF3D7_1347500-E1	DRR006389_Sick	1586	Falciparum	7653863	0.000207216
exon_PF3D7_0520000-E3	DRR006389_Sick	1573	Falciparum	7653863	0.000205517
exon_PF3D7_1126200-E2	DRR006389_Sick	1532	Falciparum	7653863	0.00020016
exon_PF3D7_1420700-E2	DRR006389_Sick	1492	Falciparum	7653863	0.000194934
exon_PF3D7_0306900-E2	DRR006389_Sick	1480	Falciparum	7653863	0.000193366
exon_PF3D7_1033100-E1	DRR006389_Sick	1476	Falciparum	7653863	0.000192844
exon_PF3D7_1331800-E2	DRR006389_Sick	1428	Falciparum	7653863	0.000186572
exon_PF3D7_1358800-E1	DRR006389_Sick	1421	Falciparum	7653863	0.000185658
exon_PF3D7_1410600-E1	DRR006389_Sick	1362	Falciparum	7653863	0.000177949
exon_PF3D7_0306900-E3	DRR006389_Sick	1352	Falciparum	7653863	0.000176643
exon_PF3D7_0811300-E1	DRR006389_Sick	1335	Falciparum	7653863	0.000174422
exon_PF3D7_1204300-E1	DRR006389_Sick	1323	Falciparum	7653863	0.000172854
exon_PF3D7_1217200-E1	DRR006389_Sick	1316	Falciparum	7653863	0.000171939
exon_PF3D7_1436300-E1	DRR006389_Sick	1314	Falciparum	7653863	0.000171678
exon_PF3D7_1338300-E2	DRR006389_Sick	1303	Falciparum	7653863	0.000170241
exon_PF3D7_0801900-E1	DRR006389_Sick	1264	Falciparum	7653863	0.000165145
exon_PF3D7_0501400-E2	DRR006389_Sick	1254	Falciparum	7653863	0.000163839
exon_PF3D7_1118500-E1	DRR006389_Sick	1247	Falciparum	7653863	0.000162924
exon_PF3D7_0607000-E1	DRR006389_Sick	1246	Falciparum	7653863	0.000162794
exon_PF3D7_1468700-E2	DRR006389_Sick	1241	Falciparum	7653863	0.00016214
exon_PF3D7_0418300-E1	DRR006389_Sick	1241	Falciparum	7653863	0.00016214
exon_PF3D7_1456800-E1	DRR006389_Sick	1238	Falciparum	7653863	0.000161748
exon_PF3D7_1105400-E2	DRR006389_Sick	1233	Falciparum	7653863	0.000161095
exon_PF3D7_0708800-E1	DRR006389_Sick	1211	Falciparum	7653863	0.000158221
exon_PF3D7_0513300-E1	DRR006389_Sick	1206	Falciparum	7653863	0.000157567
exon_PF3D7_1024800-E1	DRR006389_Sick	1197	Falciparum	7653863	0.000156392
exon_PF3D7_0317600-E2	DRR006389_Sick	1197	Falciparum	7653863	0.000156392
exon_PF3D7_0917900-E2	DRR006389_Sick	1195	Falciparum	7653863	0.00015613
exon_PF3D7_0919000-E3	DRR006389_Sick	1182	Falciparum	7653863	0.000154432
exon_PF3D7_1444800-E2	DRR006389_Sick	1174	Falciparum	7653863	0.000153387
exon_PF3D7_1242700-E2	DRR006389_Sick	1150	Falciparum	7653863	0.000150251
exon_PF3D7_1424100-E2	DRR006389_Sick	1149	Falciparum	7653863	0.00015012
exon_PF3D7_0813900-E2	DRR006389_Sick	1140	Falciparum	7653863	0.000148944
exon_PF3D7_0814000-E2	DRR006389_Sick	1130	Falciparum	7653863	0.000147638
exon_PF3D7_1437900-E2	DRR006389_Sick	1122	Falciparum	7653863	0.000146593
exon_PF3D7_1323100-E2	DRR006389_Sick	1104	Falciparum	7653863	0.000144241
exon_PF3D7_1414300-E1	DRR006389_Sick	1086	Falciparum	7653863	0.000141889
exon_PF3D7_1116700-E1	DRR006389_Sick	1083	Falciparum	7653863	0.000141497
exon_PF3D7_0307200-E3	DRR006389_Sick	1075	Falciparum	7653863	0.000140452
exon_PF3D7_1142600-E2	DRR006389_Sick	1075	Falciparum	7653863	0.000140452
exon_PF3D7_0601900-E2	DRR006389_Sick	1066	Falciparum	7653863	0.000139276
exon_PF3D7_1351400-E2	DRR006389_Sick	1064	Falciparum	7653863	0.000139015
exon_PF3D7_0206300-E5	DRR006389_Sick	1041	Falciparum	7653863	0.00013601
exon_PF3D7_1342000-E1	DRR006389_Sick	1038	Falciparum	7653863	0.000135618
exon_PF3D7_1359400-E2	DRR006389_Sick	1031	Falciparum	7653863	0.000134703
exon_PF3D7_0935600-E2	DRR006389_Sick	1027	Falciparum	7653863	0.000134181
exon_PF3D7_1004000-E2	DRR006389_Sick	1001	Falciparum	7653863	0.000130784
exon_PF3D7_1353200-E1	DRR006389_Sick	1000	Falciparum	7653863	0.000130653
exon_PF3D7_0831800-E2	DRR006389_Sick	996	Falciparum	7653863	0.00013013
exon_PF3D7_0322900-E2	DRR006389_Sick	986	Falciparum	7653863	0.000128824
exon_PF3D7_1144000-E2	DRR006389_Sick	985	Falciparum	7653863	0.000128693
exon_PF3D7_1465900-E3	DRR006389_Sick	984	Falciparum	7653863	0.000128563
exon_PF3D7_1401600-E2	DRR006389_Sick	983	Falciparum	7653863	0.000128432
exon_PF3D7_1341200-E2	DRR006389_Sick	970	Falciparum	7653863	0.000126733
exon_PF3D7_0626800-E2	DRR006389_Sick	958	Falciparum	7653863	0.000125166
exon_PF3D7_1133700-E2	DRR006389_Sick	932	Falciparum	7653863	0.000121769
exon_PF3D7_0710600-E2	DRR006389_Sick	928	Falciparum	7653863	0.000121246
exon_PF3D7_0916700-E1	DRR006389_Sick	927	Falciparum	7653863	0.000121115
exon_PF3D7_1213100-E1	DRR006389_Sick	923	Falciparum	7653863	0.000120593
exon_PF3D7_0726100-E2	DRR006389_Sick	922	Falciparum	7653863	0.000120462
exon_PF3D7_1019000-E1	DRR006389_Sick	914	Falciparum	7653863	0.000119417
exon_PF3D7_0307100-E2	DRR006389_Sick	913	Falciparum	7653863	0.000119286
exon_PF3D7_1341300-E3	DRR006389_Sick	909	Falciparum	7653863	0.000118764
exon_PF3D7_1229400-E2	DRR006389_Sick	907	Falciparum	7653863	0.000118502
exon_PF3D7_1229100-E1	DRR006389_Sick	901	Falciparum	7653863	0.000117718
exon_PF3D7_1441100-E1	DRR006389_Sick	898	Falciparum	7653863	0.000117326
exon_PF3D7_1338200-E1	DRR006389_Sick	879	Falciparum	7653863	0.000114844
exon_PF3D7_1103100-E1	DRR006389_Sick	878	Falciparum	7653863	0.000114713
exon_PF3D7_1330800-E2	DRR006389_Sick	872	Falciparum	7653863	0.000113929
exon_PF3D7_1129100-E1	DRR006389_Sick	868	Falciparum	7653863	0.000113407
exon_PF3D7_0830600-E2	DRR006389_Sick	863	Falciparum	7653863	0.000112754
exon_PF3D7_1200700-E1	DRR006389_Sick	857	Falciparum	7653863	0.00011197
exon_PF3D7_0702000-E2	DRR006389_Sick	849	Falciparum	7653863	0.000110924
exon_PF3D7_1462800-E1	DRR006389_Sick	829	Falciparum	7653863	0.000108311
exon_PF3D7_0609700-E2	DRR006389_Sick	823	Falciparum	7653863	0.000107527
exon_PF3D7_1359400-E1	DRR006389_Sick	814	Falciparum	7653863	0.000106352
exon_PF3D7_0623800-E1	DRR006389_Sick	801	Falciparum	7653863	0.000104653
exon_PF3D7_1468700-E1	DRR006389_Sick	801	Falciparum	7653863	0.000104653
exon_PF3D7_0309500-E2	DRR006389_Sick	796	Falciparum	7653863	0.000104
exon_PF3D7_0209800-E2	DRR006389_Sick	794	Falciparum	7653863	0.000103738
exon_PF3D7_1121600-E3	DRR006389_Sick	790	Falciparum	7653863	0.000103216
exon_PF3D7_1006200-E2	DRR006389_Sick	775	Falciparum	7653863	0.000101256
exon_PF3D7_0527500-E2	DRR006389_Sick	766	Falciparum	7653863	0.00010008
exon_PF3D7_0516200-E2	DRR006389_Sick	759	Falciparum	7653863	9.91656e-05
exon_PF3D7_0627500-E3	DRR006389_Sick	757	Falciparum	7653863	9.89043e-05
exon_PF3D7_1424400-E3	DRR006389_Sick	753	Falciparum	7653863	9.83817e-05
exon_PF3D7_1113100-E1	DRR006389_Sick	751	Falciparum	7653863	9.81204e-05
exon_PF3D7_0935900-E1	DRR006389_Sick	745	Falciparum	7653863	9.73365e-05
exon_PF3D7_0107500-E2	DRR006389_Sick	739	Falciparum	7653863	9.65526e-05
exon_PF3D7_0702400-E1	DRR006389_Sick	739	Falciparum	7653863	9.65526e-05
exon_PF3D7_1132200-E2	DRR006389_Sick	723	Falciparum	7653863	9.44621e-05
exon_PF3D7_1357000-E1	DRR006389_Sick	723	Falciparum	7653863	9.44621e-05
exon_PF3D7_1434300-E1	DRR006389_Sick	711	Falciparum	7653863	9.28943e-05
exon_PF3D7_0922500-E1	DRR006389_Sick	709	Falciparum	7653863	9.2633e-05
exon_PF3D7_0532300-E2	DRR006389_Sick	703	Falciparum	7653863	9.1849e-05
exon_PF3D7_0110600-E1	DRR006389_Sick	697	Falciparum	7653863	9.10651e-05
exon_PF3D7_1460700-E2	DRR006389_Sick	689	Falciparum	7653863	9.00199e-05
exon_PF3D7_1446200-E1	DRR006389_Sick	685	Falciparum	7653863	8.94973e-05
exon_PF3D7_0730300-E1	DRR006389_Sick	685	Falciparum	7653863	8.94973e-05
exon_PF3D7_0424600-E2	DRR006389_Sick	683	Falciparum	7653863	8.9236e-05
exon_PF3D7_0621800-E3	DRR006389_Sick	682	Falciparum	7653863	8.91053e-05
exon_PF3D7_0719600-E2	DRR006389_Sick	676	Falciparum	7653863	8.83214e-05
exon_PF3D7_1438900-E1	DRR006389_Sick	673	Falciparum	7653863	8.79295e-05
exon_PF3D7_1012600-E1	DRR006389_Sick	670	Falciparum	7653863	8.75375e-05
exon_PF3D7_1408100-E1	DRR006389_Sick	660	Falciparum	7653863	8.6231e-05
exon_PF3D7_1002100-E2	DRR006389_Sick	659	Falciparum	7653863	8.61003e-05
exon_PF3D7_1248700-E1	DRR006389_Sick	659	Falciparum	7653863	8.61003e-05
exon_PF3D7_0217800-E1	DRR006389_Sick	657	Falciparum	7653863	8.5839e-05
exon_PF3D7_1202900-E1	DRR006389_Sick	652	Falciparum	7653863	8.51857e-05
exon_PF3D7_0517700-E1	DRR006389_Sick	642	Falciparum	7653863	8.38792e-05
exon_PF3D7_1370300-E1	DRR006389_Sick	640	Falciparum	7653863	8.36179e-05
exon_PF3D7_1351400-E3	DRR006389_Sick	637	Falciparum	7653863	8.32259e-05
exon_PF3D7_0422400-E2	DRR006389_Sick	633	Falciparum	7653863	8.27033e-05
exon_PF3D7_0419600-E2	DRR006389_Sick	630	Falciparum	7653863	8.23114e-05
exon_PF3D7_1216900-E1	DRR006389_Sick	625	Falciparum	7653863	8.16581e-05
exon_PF3D7_1353100-E2	DRR006389_Sick	621	Falciparum	7653863	8.11355e-05
exon_PF3D7_1421200-E3	DRR006389_Sick	611	Falciparum	7653863	7.9829e-05
exon_PF3D7_0915400-E1	DRR006389_Sick	604	Falciparum	7653863	7.89144e-05
exon_PF3D7_1144000-E1	DRR006389_Sick	601	Falciparum	7653863	7.85224e-05
exon_PF3D7_1353200-E2	DRR006389_Sick	600	Falciparum	7653863	7.83918e-05
exon_PF3D7_1439900-E2	DRR006389_Sick	593	Falciparum	7653863	7.74772e-05
exon_PF3D7_0614500-E3	DRR006389_Sick	592	Falciparum	7653863	7.73466e-05
exon_PF3D7_0710600-E1	DRR006389_Sick	590	Falciparum	7653863	7.70853e-05
exon_PF3D7_1037300-E1	DRR006389_Sick	589	Falciparum	7653863	7.69546e-05
exon_PF3D7_0612900-E1	DRR006389_Sick	587	Falciparum	7653863	7.66933e-05
exon_PF3D7_0903900-E2	DRR006389_Sick	584	Falciparum	7653863	7.63013e-05
exon_PF3D7_0215400-E1	DRR006389_Sick	583	Falciparum	7653863	7.61707e-05
exon_PF3D7_1329500-E1	DRR006389_Sick	583	Falciparum	7653863	7.61707e-05
exon_PF3D7_1426000-E1	DRR006389_Sick	582	Falciparum	7653863	7.604e-05
exon_PF3D7_1107300-E1	DRR006389_Sick	581	Falciparum	7653863	7.59094e-05
exon_PF3D7_0814000-E1	DRR006389_Sick	580	Falciparum	7653863	7.57787e-05
exon_PF3D7_1126200-E1	DRR006389_Sick	578	Falciparum	7653863	7.55174e-05
exon_PF3D7_1461300-E1	DRR006389_Sick	574	Falciparum	7653863	7.49948e-05
exon_PF3D7_0610800-E1	DRR006389_Sick	571	Falciparum	7653863	7.46029e-05
exon_PF3D7_0628200-E1	DRR006389_Sick	571	Falciparum	7653863	7.46029e-05
exon_PF3D7_0926100-E1	DRR006389_Sick	564	Falciparum	7653863	7.36883e-05
exon_PF3D7_0830500-E2	DRR006389_Sick	562	Falciparum	7653863	7.3427e-05
exon_PF3D7_0318200-E1	DRR006389_Sick	561	Falciparum	7653863	7.32963e-05
exon_PF3D7_0316800-E2	DRR006389_Sick	558	Falciparum	7653863	7.29044e-05
exon_PF3D7_1212700-E1	DRR006389_Sick	555	Falciparum	7653863	7.25124e-05
exon_PF3D7_1347200-E1	DRR006389_Sick	552	Falciparum	7653863	7.21204e-05
exon_PF3D7_1105000-E1	DRR006389_Sick	551	Falciparum	7653863	7.19898e-05
exon_PF3D7_1408600-E1	DRR006389_Sick	551	Falciparum	7653863	7.19898e-05
exon_PF3D7_1453700-E2	DRR006389_Sick	547	Falciparum	7653863	7.14672e-05
exon_PF3D7_1428300-E2	DRR006389_Sick	545	Falciparum	7653863	7.12059e-05
exon_PF3D7_1473200-E1	DRR006389_Sick	544	Falciparum	7653863	7.10752e-05
exon_PF3D7_1118300-E1	DRR006389_Sick	541	Falciparum	7653863	7.06833e-05
exon_PF3D7_0107500-E1	DRR006389_Sick	540	Falciparum	7653863	7.05526e-05
exon_PF3D7_0210100-E5	DRR006389_Sick	538	Falciparum	7653863	7.02913e-05
exon_PF3D7_0615400-E2	DRR006389_Sick	533	Falciparum	7653863	6.9638e-05
exon_PF3D7_0108300-E1	DRR006389_Sick	532	Falciparum	7653863	6.95074e-05
exon_PF3D7_0604500-E1	DRR006389_Sick	531	Falciparum	7653863	6.93767e-05
exon_PF3D7_1252300-E1	DRR006389_Sick	531	Falciparum	7653863	6.93767e-05
exon_PF3D7_1003500-E2	DRR006389_Sick	531	Falciparum	7653863	6.93767e-05
exon_PF3D7_0519400-E1	DRR006389_Sick	531	Falciparum	7653863	6.93767e-05
exon_PF3D7_0524000-E1	DRR006389_Sick	530	Falciparum	7653863	6.92461e-05
exon_PF3D7_0621800-E2	DRR006389_Sick	526	Falciparum	7653863	6.87235e-05
exon_PF3D7_0516200-E1	DRR006389_Sick	522	Falciparum	7653863	6.82009e-05
exon_PF3D7_1325100-E1	DRR006389_Sick	521	Falciparum	7653863	6.80702e-05
exon_PF3D7_0301800-E2	DRR006389_Sick	520	Falciparum	7653863	6.79395e-05
exon_PF3D7_1343700-E1	DRR006389_Sick	511	Falciparum	7653863	6.67637e-05
exon_PF3D7_1467600-E1	DRR006389_Sick	507	Falciparum	7653863	6.62411e-05
exon_PF3D7_0523000-E1	DRR006389_Sick	506	Falciparum	7653863	6.61104e-05
exon_PF3D7_1329500-E3	DRR006389_Sick	503	Falciparum	7653863	6.57184e-05
exon_PF3D7_1117700-E1	DRR006389_Sick	503	Falciparum	7653863	6.57184e-05
exon_PF3D7_1116800-E4	DRR006389_Sick	501	Falciparum	7653863	6.54571e-05
exon_PF3D7_0618300-E1	DRR006389_Sick	497	Falciparum	7653863	6.49345e-05
exon_PF3D7_1223400-E1	DRR006389_Sick	495	Falciparum	7653863	6.46732e-05
exon_PF3D7_0405400-E2	DRR006389_Sick	492	Falciparum	7653863	6.42813e-05
exon_PF3D7_1431700-E3	DRR006389_Sick	487	Falciparum	7653863	6.3628e-05
exon_PF3D7_1420000-E3	DRR006389_Sick	485	Falciparum	7653863	6.33667e-05
exon_PF3D7_1418800-E1	DRR006389_Sick	483	Falciparum	7653863	6.31054e-05
exon_PF3D7_0104300-E1	DRR006389_Sick	476	Falciparum	7653863	6.21908e-05
exon_PF3D7_1459000-E1	DRR006389_Sick	473	Falciparum	7653863	6.17989e-05
exon_PF3D7_0918200-E5	DRR006389_Sick	472	Falciparum	7653863	6.16682e-05
exon_PF3D7_1211400-E4	DRR006389_Sick	471	Falciparum	7653863	6.15376e-05
exon_PF3D7_1365900-E2	DRR006389_Sick	466	Falciparum	7653863	6.08843e-05
exon_PF3D7_1451200-E2	DRR006389_Sick	464	Falciparum	7653863	6.0623e-05
exon_PF3D7_1401100-E1	DRR006389_Sick	463	Falciparum	7653863	6.04923e-05
exon_PF3D7_0716800-E3	DRR006389_Sick	457	Falciparum	7653863	5.97084e-05
exon_PF3D7_1311800-E1	DRR006389_Sick	446	Falciparum	7653863	5.82712e-05
exon_PF3D7_0516200-E3	DRR006389_Sick	444	Falciparum	7653863	5.80099e-05
exon_PF3D7_1029600-E1	DRR006389_Sick	441	Falciparum	7653863	5.7618e-05
exon_PF3D7_0807600-E3	DRR006389_Sick	440	Falciparum	7653863	5.74873e-05
exon_PF3D7_0220000-E2	DRR006389_Sick	440	Falciparum	7653863	5.74873e-05
exon_PF3D7_1408600-E2	DRR006389_Sick	439	Falciparum	7653863	5.73567e-05
exon_PF3D7_1235300-E1	DRR006389_Sick	437	Falciparum	7653863	5.70954e-05
exon_PF3D7_0702300-E2	DRR006389_Sick	436	Falciparum	7653863	5.69647e-05
exon_PF3D7_1404800-E1	DRR006389_Sick	434	Falciparum	7653863	5.67034e-05
exon_PF3D7_1343000-E4	DRR006389_Sick	431	Falciparum	7653863	5.63114e-05
exon_PF3D7_0936800-E2	DRR006389_Sick	430	Falciparum	7653863	5.61808e-05
exon_PF3D7_1108400-E1	DRR006389_Sick	429	Falciparum	7653863	5.60501e-05
exon_PF3D7_0629700-E1	DRR006389_Sick	428	Falciparum	7653863	5.59195e-05
exon_PF3D7_0517300-E1	DRR006389_Sick	426	Falciparum	7653863	5.56582e-05
exon_PF3D7_0621200-E1	DRR006389_Sick	426	Falciparum	7653863	5.56582e-05
exon_PF3D7_1303500-E1	DRR006389_Sick	425	Falciparum	7653863	5.55275e-05
exon_PF3D7_0702500-E2	DRR006389_Sick	424	Falciparum	7653863	5.53969e-05
exon_PF3D7_1036900-E1	DRR006389_Sick	424	Falciparum	7653863	5.53969e-05
exon_PF3D7_0219200-E2	DRR006389_Sick	423	Falciparum	7653863	5.52662e-05
exon_PF3D7_1230700-E1	DRR006389_Sick	416	Falciparum	7653863	5.43516e-05
exon_PF3D7_0706400-E1	DRR006389_Sick	414	Falciparum	7653863	5.40903e-05
exon_PF3D7_0621800-E1	DRR006389_Sick	412	Falciparum	7653863	5.3829e-05
exon_PF3D7_1354300-E1	DRR006389_Sick	411	Falciparum	7653863	5.36984e-05
exon_PF3D7_1229500-E2	DRR006389_Sick	411	Falciparum	7653863	5.36984e-05
exon_PF3D7_0611700-E2	DRR006389_Sick	411	Falciparum	7653863	5.36984e-05
exon_PF3D7_0517300-E2	DRR006389_Sick	410	Falciparum	7653863	5.35677e-05
exon_PF3D7_1102500-E2	DRR006389_Sick	409	Falciparum	7653863	5.34371e-05
exon_PF3D7_0532000-E1	DRR006389_Sick	409	Falciparum	7653863	5.34371e-05
exon_PF3D7_1468100-E2	DRR006389_Sick	408	Falciparum	7653863	5.33064e-05
exon_PF3D7_1018600-E1	DRR006389_Sick	407	Falciparum	7653863	5.31758e-05
exon_PF3D7_0813300-E2	DRR006389_Sick	405	Falciparum	7653863	5.29145e-05
exon_PF3D7_0922600-E2	DRR006389_Sick	404	Falciparum	7653863	5.27838e-05
exon_PF3D7_1006800-E4	DRR006389_Sick	401	Falciparum	7653863	5.23918e-05
exon_PF3D7_1478000-E2	DRR006389_Sick	400	Falciparum	7653863	5.22612e-05
exon_PF3D7_0320900-E2	DRR006389_Sick	398	Falciparum	7653863	5.19999e-05
exon_PF3D7_0922100-E1	DRR006389_Sick	395	Falciparum	7653863	5.16079e-05
exon_PF3D7_1033400-E1	DRR006389_Sick	392	Falciparum	7653863	5.1216e-05
exon_PF3D7_1309100-E1	DRR006389_Sick	390	Falciparum	7653863	5.09547e-05
exon_PF3D7_1407900-E1	DRR006389_Sick	389	Falciparum	7653863	5.0824e-05
exon_PF3D7_1002400-E7	DRR006389_Sick	389	Falciparum	7653863	5.0824e-05
exon_PF3D7_0312800-E3	DRR006389_Sick	388	Falciparum	7653863	5.06934e-05
exon_PF3D7_1027300-E2	DRR006389_Sick	387	Falciparum	7653863	5.05627e-05
exon_PF3D7_1143300-E1	DRR006389_Sick	387	Falciparum	7653863	5.05627e-05
exon_PF3D7_0304200-E1	DRR006389_Sick	386	Falciparum	7653863	5.0432e-05
exon_PF3D7_0626700-E1	DRR006389_Sick	385	Falciparum	7653863	5.03014e-05
exon_PF3D7_0202200-E2	DRR006389_Sick	385	Falciparum	7653863	5.03014e-05
exon_PF3D7_0706500-E1	DRR006389_Sick	385	Falciparum	7653863	5.03014e-05
exon_PF3D7_1331700-E1	DRR006389_Sick	384	Falciparum	7653863	5.01707e-05
exon_PF3D7_0714000-E1	DRR006389_Sick	383	Falciparum	7653863	5.00401e-05
exon_PF3D7_0501100-E5	DRR006389_Sick	383	Falciparum	7653863	5.00401e-05
exon_PF3D7_0801000-E2	DRR006389_Sick	378	Falciparum	7653863	4.93868e-05
exon_PF3D7_1034900-E1	DRR006389_Sick	378	Falciparum	7653863	4.93868e-05
exon_PF3D7_1340300-E1	DRR006389_Sick	376	Falciparum	7653863	4.91255e-05
exon_PF3D7_0823200-E3	DRR006389_Sick	375	Falciparum	7653863	4.89949e-05
exon_PF3D7_0813400-E2	DRR006389_Sick	374	Falciparum	7653863	4.88642e-05
exon_PF3D7_1108000-E1	DRR006389_Sick	373	Falciparum	7653863	4.87336e-05
exon_PF3D7_0913200-E1	DRR006389_Sick	368	Falciparum	7653863	4.80803e-05
exon_PF3D7_1213800-E1	DRR006389_Sick	368	Falciparum	7653863	4.80803e-05
exon_PF3D7_1454400-E1	DRR006389_Sick	367	Falciparum	7653863	4.79496e-05
exon_PF3D7_0726500-E1	DRR006389_Sick	361	Falciparum	7653863	4.71657e-05
exon_PF3D7_1471100-E3	DRR006389_Sick	361	Falciparum	7653863	4.71657e-05
exon_PF3D7_1226300-E1	DRR006389_Sick	361	Falciparum	7653863	4.71657e-05
exon_PF3D7_0320300-E1	DRR006389_Sick	360	Falciparum	7653863	4.70351e-05
exon_PF3D7_1447000-E4	DRR006389_Sick	359	Falciparum	7653863	4.69044e-05
exon_PF3D7_1450700-E1	DRR006389_Sick	355	Falciparum	7653863	4.63818e-05
exon_PF3D7_1302000-E2	DRR006389_Sick	349	Falciparum	7653863	4.55979e-05
exon_PF3D7_0719700-E2	DRR006389_Sick	349	Falciparum	7653863	4.55979e-05
exon_PF3D7_1008400-E2	DRR006389_Sick	349	Falciparum	7653863	4.55979e-05
exon_PF3D7_0817900-E1	DRR006389_Sick	346	Falciparum	7653863	4.52059e-05
exon_PF3D7_0801100-E1	DRR006389_Sick	345	Falciparum	7653863	4.50753e-05
exon_PF3D7_0418200-E1	DRR006389_Sick	343	Falciparum	7653863	4.4814e-05
exon_PF3D7_1308300-E2	DRR006389_Sick	342	Falciparum	7653863	4.46833e-05
exon_PF3D7_1468700-E3	DRR006389_Sick	338	Falciparum	7653863	4.41607e-05
exon_PF3D7_1301400-E2	DRR006389_Sick	335	Falciparum	7653863	4.37687e-05
exon_PF3D7_0728000-E2	DRR006389_Sick	335	Falciparum	7653863	4.37687e-05
exon_PF3D7_1309100-E2	DRR006389_Sick	334	Falciparum	7653863	4.36381e-05
exon_PF3D7_0624600-E1	DRR006389_Sick	334	Falciparum	7653863	4.36381e-05
exon_PF3D7_1148900-E1	DRR006389_Sick	333	Falciparum	7653863	4.35074e-05
exon_PF3D7_1003500-E1	DRR006389_Sick	333	Falciparum	7653863	4.35074e-05
exon_PF3D7_1115400-E1	DRR006389_Sick	333	Falciparum	7653863	4.35074e-05
exon_PF3D7_1308300-E1	DRR006389_Sick	333	Falciparum	7653863	4.35074e-05
exon_PF3D7_1218500-E2	DRR006389_Sick	331	Falciparum	7653863	4.32461e-05
exon_PF3D7_0936000-E2	DRR006389_Sick	331	Falciparum	7653863	4.32461e-05
exon_PF3D7_0624000-E1	DRR006389_Sick	330	Falciparum	7653863	4.31155e-05
exon_PF3D7_1115800-E1	DRR006389_Sick	328	Falciparum	7653863	4.28542e-05
exon_PF3D7_0107500-E3	DRR006389_Sick	326	Falciparum	7653863	4.25929e-05
exon_PF3D7_1110200-E1	DRR006389_Sick	326	Falciparum	7653863	4.25929e-05
exon_PF3D7_1149200-E2	DRR006389_Sick	325	Falciparum	7653863	4.24622e-05
exon_PF3D7_0921900-E1	DRR006389_Sick	324	Falciparum	7653863	4.23316e-05
exon_PF3D7_0936600-E2	DRR006389_Sick	322	Falciparum	7653863	4.20703e-05
exon_PF3D7_1417200-E1	DRR006389_Sick	322	Falciparum	7653863	4.20703e-05
exon_PF3D7_0920800-E1	DRR006389_Sick	321	Falciparum	7653863	4.19396e-05
exon_PF3D7_1010600-E1	DRR006389_Sick	320	Falciparum	7653863	4.1809e-05
exon_PF3D7_1406200-E1	DRR006389_Sick	320	Falciparum	7653863	4.1809e-05
exon_PF3D7_0626800-E1	DRR006389_Sick	317	Falciparum	7653863	4.1417e-05
exon_PF3D7_1123900-E3	DRR006389_Sick	317	Falciparum	7653863	4.1417e-05
exon_PF3D7_1361100-E1	DRR006389_Sick	317	Falciparum	7653863	4.1417e-05
exon_PF3D7_1123100-E2	DRR006389_Sick	314	Falciparum	7653863	4.1025e-05
exon_PF3D7_0703500-E1	DRR006389_Sick	314	Falciparum	7653863	4.1025e-05
exon_PF3D7_1350100-E2	DRR006389_Sick	312	Falciparum	7653863	4.07637e-05
exon_PF3D7_0529900-E3	DRR006389_Sick	312	Falciparum	7653863	4.07637e-05
exon_PF3D7_0601900-E1	DRR006389_Sick	311	Falciparum	7653863	4.06331e-05
exon_PF3D7_0823200-E2	DRR006389_Sick	310	Falciparum	7653863	4.05024e-05
exon_PF3D7_0615400-E1	DRR006389_Sick	307	Falciparum	7653863	4.01105e-05
exon_PF3D7_1144300-E1	DRR006389_Sick	306	Falciparum	7653863	3.99798e-05
exon_PF3D7_1230900-E1	DRR006389_Sick	306	Falciparum	7653863	3.99798e-05
exon_PF3D7_0806800-E1	DRR006389_Sick	304	Falciparum	7653863	3.97185e-05
exon_PF3D7_0403200-E1	DRR006389_Sick	302	Falciparum	7653863	3.94572e-05
exon_PF3D7_1302800-E1	DRR006389_Sick	301	Falciparum	7653863	3.93265e-05
exon_PF3D7_0606000-E1	DRR006389_Sick	299	Falciparum	7653863	3.90652e-05
exon_PF3D7_0417400-E1	DRR006389_Sick	298	Falciparum	7653863	3.89346e-05
exon_PF3D7_0702100-E3	DRR006389_Sick	297	Falciparum	7653863	3.88039e-05
exon_PF3D7_1145200-E1	DRR006389_Sick	297	Falciparum	7653863	3.88039e-05
exon_PF3D7_0821700-E1	DRR006389_Sick	292	Falciparum	7653863	3.81507e-05
exon_PF3D7_0211800-E1	DRR006389_Sick	290	Falciparum	7653863	3.78894e-05
exon_PF3D7_1025000-E5	DRR006389_Sick	290	Falciparum	7653863	3.78894e-05
exon_PF3D7_0316600-E2	DRR006389_Sick	289	Falciparum	7653863	3.77587e-05
exon_PF3D7_1113400-E4	DRR006389_Sick	289	Falciparum	7653863	3.77587e-05
exon_PF3D7_0914700-E1	DRR006389_Sick	288	Falciparum	7653863	3.76281e-05
exon_PF3D7_0525000-E1	DRR006389_Sick	286	Falciparum	7653863	3.73668e-05
exon_PF3D7_0906500-E1	DRR006389_Sick	285	Falciparum	7653863	3.72361e-05
exon_PF3D7_0936000-E1	DRR006389_Sick	284	Falciparum	7653863	3.71054e-05
exon_PF3D7_0826100-E1	DRR006389_Sick	283	Falciparum	7653863	3.69748e-05
exon_PF3D7_1211800-E2	DRR006389_Sick	281	Falciparum	7653863	3.67135e-05
exon_PF3D7_1124900-E2	DRR006389_Sick	279	Falciparum	7653863	3.64522e-05
exon_PF3D7_0903900-E1	DRR006389_Sick	278	Falciparum	7653863	3.63215e-05
exon_PF3D7_1402500-E3	DRR006389_Sick	278	Falciparum	7653863	3.63215e-05
exon_PF3D7_1450100-E1	DRR006389_Sick	277	Falciparum	7653863	3.61909e-05
exon_PF3D7_0524400-E1	DRR006389_Sick	277	Falciparum	7653863	3.61909e-05
exon_PF3D7_1302800-E2	DRR006389_Sick	275	Falciparum	7653863	3.59296e-05
exon_PF3D7_1426100-E1	DRR006389_Sick	274	Falciparum	7653863	3.57989e-05
exon_PF3D7_1410200-E1	DRR006389_Sick	273	Falciparum	7653863	3.56683e-05
exon_PF3D7_1148700-E2	DRR006389_Sick	273	Falciparum	7653863	3.56683e-05
exon_PF3D7_1407100-E2	DRR006389_Sick	273	Falciparum	7653863	3.56683e-05
exon_PF3D7_1419700-E1	DRR006389_Sick	273	Falciparum	7653863	3.56683e-05
exon_PF3D7_1318800-E1	DRR006389_Sick	272	Falciparum	7653863	3.55376e-05
exon_PF3D7_1416500-E1	DRR006389_Sick	271	Falciparum	7653863	3.5407e-05
exon_PF3D7_0817500-E6	DRR006389_Sick	270	Falciparum	7653863	3.52763e-05
exon_PF3D7_1360800-E1	DRR006389_Sick	270	Falciparum	7653863	3.52763e-05
exon_PF3D7_1462300-E1	DRR006389_Sick	270	Falciparum	7653863	3.52763e-05
exon_PF3D7_1461600-E3	DRR006389_Sick	270	Falciparum	7653863	3.52763e-05
exon_PF3D7_0316800-E1	DRR006389_Sick	269	Falciparum	7653863	3.51457e-05
exon_PF3D7_0317600-E3	DRR006389_Sick	269	Falciparum	7653863	3.51457e-05
exon_PF3D7_1142500-E2	DRR006389_Sick	267	Falciparum	7653863	3.48843e-05
exon_PF3D7_1251500-E1	DRR006389_Sick	266	Falciparum	7653863	3.47537e-05
exon_PF3D7_1336700-E1	DRR006389_Sick	265	Falciparum	7653863	3.4623e-05
exon_PF3D7_1340900-E1	DRR006389_Sick	264	Falciparum	7653863	3.44924e-05
exon_PF3D7_0935000-E1	DRR006389_Sick	262	Falciparum	7653863	3.42311e-05
exon_PF3D7_1016800-E2	DRR006389_Sick	262	Falciparum	7653863	3.42311e-05
exon_PF3D7_0501000-E2	DRR006389_Sick	261	Falciparum	7653863	3.41004e-05
exon_PF3D7_1001400-E2	DRR006389_Sick	261	Falciparum	7653863	3.41004e-05
exon_PF3D7_0511500-E1	DRR006389_Sick	261	Falciparum	7653863	3.41004e-05
exon_PF3D7_1036700-E4	DRR006389_Sick	258	Falciparum	7653863	3.37085e-05
exon_PF3D7_0623100-E1	DRR006389_Sick	256	Falciparum	7653863	3.34472e-05
exon_PF3D7_1447200-E2	DRR006389_Sick	255	Falciparum	7653863	3.33165e-05
exon_PF3D7_1346100-E2	DRR006389_Sick	255	Falciparum	7653863	3.33165e-05
exon_PF3D7_0519400-E2	DRR006389_Sick	255	Falciparum	7653863	3.33165e-05
exon_PF3D7_0113300-E2	DRR006389_Sick	254	Falciparum	7653863	3.31859e-05
exon_PF3D7_1476400-E2	DRR006389_Sick	253	Falciparum	7653863	3.30552e-05
exon_PF3D7_1427100-E1	DRR006389_Sick	253	Falciparum	7653863	3.30552e-05
exon_PF3D7_0906600-E1	DRR006389_Sick	251	Falciparum	7653863	3.27939e-05
exon_PF3D7_1346300-E1	DRR006389_Sick	251	Falciparum	7653863	3.27939e-05
exon_PF3D7_1012400-E3	DRR006389_Sick	249	Falciparum	7653863	3.25326e-05
exon_PF3D7_0608700-E1	DRR006389_Sick	249	Falciparum	7653863	3.25326e-05
exon_PF3D7_1426700-E1	DRR006389_Sick	248	Falciparum	7653863	3.24019e-05
exon_PF3D7_1238300-E1	DRR006389_Sick	247	Falciparum	7653863	3.22713e-05
exon_PF3D7_0722600-E1	DRR006389_Sick	247	Falciparum	7653863	3.22713e-05
exon_PF3D7_1210600-E1	DRR006389_Sick	245	Falciparum	7653863	3.201e-05
exon_PF3D7_0707700-E1	DRR006389_Sick	245	Falciparum	7653863	3.201e-05
exon_PF3D7_1105700-E1	DRR006389_Sick	245	Falciparum	7653863	3.201e-05
exon_PF3D7_0704600-E2	DRR006389_Sick	243	Falciparum	7653863	3.17487e-05
exon_PF3D7_1006800-E2	DRR006389_Sick	242	Falciparum	7653863	3.1618e-05
exon_PF3D7_0623100-E4	DRR006389_Sick	242	Falciparum	7653863	3.1618e-05
exon_PF3D7_1365900-E1	DRR006389_Sick	239	Falciparum	7653863	3.12261e-05
exon_PF3D7_0810600-E1	DRR006389_Sick	239	Falciparum	7653863	3.12261e-05
exon_PF3D7_1107700-E1	DRR006389_Sick	238	Falciparum	7653863	3.10954e-05
exon_PF3D7_1323400-E4	DRR006389_Sick	238	Falciparum	7653863	3.10954e-05
exon_PF3D7_1421200-E2	DRR006389_Sick	236	Falciparum	7653863	3.08341e-05
exon_PF3D7_1465900-E2	DRR006389_Sick	236	Falciparum	7653863	3.08341e-05
exon_PF3D7_1445900-E1	DRR006389_Sick	236	Falciparum	7653863	3.08341e-05
exon_PF3D7_1321700-E1	DRR006389_Sick	235	Falciparum	7653863	3.07035e-05
exon_PF3D7_1203500-E1	DRR006389_Sick	235	Falciparum	7653863	3.07035e-05
exon_PF3D7_1019400-E2	DRR006389_Sick	234	Falciparum	7653863	3.05728e-05
exon_PF3D7_0409100-E2	DRR006389_Sick	233	Falciparum	7653863	3.04421e-05
exon_PF3D7_1344200-E1	DRR006389_Sick	233	Falciparum	7653863	3.04421e-05
exon_PF3D7_1006200-E3	DRR006389_Sick	232	Falciparum	7653863	3.03115e-05
exon_PF3D7_0201700-E2	DRR006389_Sick	231	Falciparum	7653863	3.01808e-05
exon_PF3D7_1346300-E2	DRR006389_Sick	231	Falciparum	7653863	3.01808e-05
exon_PF3D7_1408200-E1	DRR006389_Sick	230	Falciparum	7653863	3.00502e-05
exon_PF3D7_0907700-E1	DRR006389_Sick	230	Falciparum	7653863	3.00502e-05
exon_PF3D7_1218500-E1	DRR006389_Sick	229	Falciparum	7653863	2.99195e-05
exon_PF3D7_1456700-E1	DRR006389_Sick	228	Falciparum	7653863	2.97889e-05
exon_PF3D7_1441200-E2	DRR006389_Sick	228	Falciparum	7653863	2.97889e-05
exon_PF3D7_1238800-E1	DRR006389_Sick	228	Falciparum	7653863	2.97889e-05
exon_PF3D7_1466300-E1	DRR006389_Sick	228	Falciparum	7653863	2.97889e-05
exon_PF3D7_1447000-E2	DRR006389_Sick	226	Falciparum	7653863	2.95276e-05
exon_PF3D7_1008800-E1	DRR006389_Sick	225	Falciparum	7653863	2.93969e-05
exon_PF3D7_0505800-E2	DRR006389_Sick	225	Falciparum	7653863	2.93969e-05
exon_PF3D7_1109900-E2	DRR006389_Sick	225	Falciparum	7653863	2.93969e-05
exon_PF3D7_0904000-E1	DRR006389_Sick	225	Falciparum	7653863	2.93969e-05
exon_PF3D7_0717700-E1	DRR006389_Sick	223	Falciparum	7653863	2.91356e-05
exon_PF3D7_1108600-E1	DRR006389_Sick	221	Falciparum	7653863	2.88743e-05
exon_PF3D7_1108700-E1	DRR006389_Sick	221	Falciparum	7653863	2.88743e-05
exon_PF3D7_1423700-E1	DRR006389_Sick	220	Falciparum	7653863	2.87437e-05
exon_PF3D7_1019400-E1	DRR006389_Sick	219	Falciparum	7653863	2.8613e-05
exon_PF3D7_1018300-E1	DRR006389_Sick	219	Falciparum	7653863	2.8613e-05
exon_PF3D7_0214400-E1	DRR006389_Sick	219	Falciparum	7653863	2.8613e-05
exon_PF3D7_0320900-E3	DRR006389_Sick	218	Falciparum	7653863	2.84823e-05
exon_PF3D7_0705700-E2	DRR006389_Sick	218	Falciparum	7653863	2.84823e-05
exon_PF3D7_0507800-E1	DRR006389_Sick	218	Falciparum	7653863	2.84823e-05
exon_PF3D7_1033200-E1	DRR006389_Sick	217	Falciparum	7653863	2.83517e-05
exon_PF3D7_1320000-E1	DRR006389_Sick	215	Falciparum	7653863	2.80904e-05
exon_PF3D7_0308200-E2	DRR006389_Sick	215	Falciparum	7653863	2.80904e-05
exon_PF3D7_0214000-E2	DRR006389_Sick	214	Falciparum	7653863	2.79597e-05
exon_PF3D7_0527100-E4	DRR006389_Sick	214	Falciparum	7653863	2.79597e-05
exon_PF3D7_1311400-E1	DRR006389_Sick	214	Falciparum	7653863	2.79597e-05
exon_PF3D7_0322900-E1	DRR006389_Sick	213	Falciparum	7653863	2.78291e-05
exon_PF3D7_1408000-E1	DRR006389_Sick	213	Falciparum	7653863	2.78291e-05
exon_PF3D7_0814900-E1	DRR006389_Sick	213	Falciparum	7653863	2.78291e-05
exon_PF3D7_0305500-E1	DRR006389_Sick	212	Falciparum	7653863	2.76984e-05
exon_PF3D7_1149600-E2	DRR006389_Sick	212	Falciparum	7653863	2.76984e-05
exon_PF3D7_0525100-E1	DRR006389_Sick	212	Falciparum	7653863	2.76984e-05
exon_PF3D7_1030000-E4	DRR006389_Sick	212	Falciparum	7653863	2.76984e-05
exon_PF3D7_0305300-E1	DRR006389_Sick	209	Falciparum	7653863	2.73065e-05
exon_PF3D7_0822600-E2	DRR006389_Sick	209	Falciparum	7653863	2.73065e-05
exon_PF3D7_1144300-E2	DRR006389_Sick	209	Falciparum	7653863	2.73065e-05
exon_PF3D7_1357800-E3	DRR006389_Sick	209	Falciparum	7653863	2.73065e-05
exon_PF3D7_1309300-E1	DRR006389_Sick	208	Falciparum	7653863	2.71758e-05
exon_PF3D7_0312800-E2	DRR006389_Sick	208	Falciparum	7653863	2.71758e-05
exon_PF3D7_0716000-E1	DRR006389_Sick	208	Falciparum	7653863	2.71758e-05
exon_PF3D7_0815600-E9	DRR006389_Sick	208	Falciparum	7653863	2.71758e-05
exon_PF3D7_0708500-E1	DRR006389_Sick	207	Falciparum	7653863	2.70452e-05
exon_PF3D7_0812400-E1	DRR006389_Sick	207	Falciparum	7653863	2.70452e-05
exon_PF3D7_1134700-E2	DRR006389_Sick	206	Falciparum	7653863	2.69145e-05
exon_PF3D7_1334700-E1	DRR006389_Sick	206	Falciparum	7653863	2.69145e-05
exon_PF3D7_0520900-E1	DRR006389_Sick	206	Falciparum	7653863	2.69145e-05
exon_PF3D7_1424400-E2	DRR006389_Sick	206	Falciparum	7653863	2.69145e-05
exon_PF3D7_0931100-E1	DRR006389_Sick	205	Falciparum	7653863	2.67839e-05
exon_PF3D7_0406100-E2	DRR006389_Sick	205	Falciparum	7653863	2.67839e-05
exon_PF3D7_1438000-E1	DRR006389_Sick	204	Falciparum	7653863	2.66532e-05
exon_PF3D7_1123000-E1	DRR006389_Sick	203	Falciparum	7653863	2.65226e-05
exon_PF3D7_0818200-E2	DRR006389_Sick	201	Falciparum	7653863	2.62612e-05
exon_PF3D7_1142500-E3	DRR006389_Sick	197	Falciparum	7653863	2.57386e-05
exon_PF3D7_1233600-E1	DRR006389_Sick	196	Falciparum	7653863	2.5608e-05
exon_PF3D7_0416800-E3	DRR006389_Sick	196	Falciparum	7653863	2.5608e-05
exon_PF3D7_0720700-E3	DRR006389_Sick	195	Falciparum	7653863	2.54773e-05
exon_PF3D7_0502400-E1	DRR006389_Sick	194	Falciparum	7653863	2.53467e-05
exon_PF3D7_0219700-E2	DRR006389_Sick	193	Falciparum	7653863	2.5216e-05
exon_PF3D7_1124900-E4	DRR006389_Sick	192	Falciparum	7653863	2.50854e-05
exon_PF3D7_0419900-E3	DRR006389_Sick	191	Falciparum	7653863	2.49547e-05
exon_PF3D7_0629900-E3	DRR006389_Sick	191	Falciparum	7653863	2.49547e-05
exon_PF3D7_1331800-E1	DRR006389_Sick	190	Falciparum	7653863	2.48241e-05
exon_PF3D7_1434200-E2	DRR006389_Sick	189	Falciparum	7653863	2.46934e-05
exon_PF3D7_0917600-E1	DRR006389_Sick	187	Falciparum	7653863	2.44321e-05
exon_PF3D7_1473700-E1	DRR006389_Sick	187	Falciparum	7653863	2.44321e-05
exon_PF3D7_1123900-E1	DRR006389_Sick	186	Falciparum	7653863	2.43015e-05
exon_PF3D7_1476200-E2	DRR006389_Sick	185	Falciparum	7653863	2.41708e-05
exon_PF3D7_1237200-E1	DRR006389_Sick	185	Falciparum	7653863	2.41708e-05
exon_PF3D7_1321900-E1	DRR006389_Sick	185	Falciparum	7653863	2.41708e-05
exon_PF3D7_1110400-E3	DRR006389_Sick	185	Falciparum	7653863	2.41708e-05
exon_PF3D7_1358100-E1	DRR006389_Sick	184	Falciparum	7653863	2.40401e-05
exon_PF3D7_1366600-E1	DRR006389_Sick	183	Falciparum	7653863	2.39095e-05
exon_PF3D7_1143400-E5	DRR006389_Sick	183	Falciparum	7653863	2.39095e-05
exon_PF3D7_1019000-E2	DRR006389_Sick	182	Falciparum	7653863	2.37788e-05
exon_PF3D7_1454700-E1	DRR006389_Sick	182	Falciparum	7653863	2.37788e-05
exon_PF3D7_1332700-E1	DRR006389_Sick	181	Falciparum	7653863	2.36482e-05
exon_PF3D7_0201900-E2	DRR006389_Sick	180	Falciparum	7653863	2.35175e-05
exon_PF3D7_0524100-E1	DRR006389_Sick	180	Falciparum	7653863	2.35175e-05
exon_PF3D7_1303400-E1	DRR006389_Sick	180	Falciparum	7653863	2.35175e-05
exon_PF3D7_1361100-E5	DRR006389_Sick	180	Falciparum	7653863	2.35175e-05
exon_PF3D7_1017600-E1	DRR006389_Sick	179	Falciparum	7653863	2.33869e-05
exon_PF3D7_1366900-E3	DRR006389_Sick	179	Falciparum	7653863	2.33869e-05
exon_PF3D7_0803800-E2	DRR006389_Sick	178	Falciparum	7653863	2.32562e-05
exon_PF3D7_1332800-E1	DRR006389_Sick	178	Falciparum	7653863	2.32562e-05
exon_PF3D7_0531600-E1	DRR006389_Sick	177	Falciparum	7653863	2.31256e-05
exon_PF3D7_0305300-E3	DRR006389_Sick	176	Falciparum	7653863	2.29949e-05
exon_PF3D7_0933600-E1	DRR006389_Sick	175	Falciparum	7653863	2.28643e-05
exon_PF3D7_0113900-E2	DRR006389_Sick	175	Falciparum	7653863	2.28643e-05
exon_PF3D7_1417500-E1	DRR006389_Sick	175	Falciparum	7653863	2.28643e-05
exon_PF3D7_0826700-E1	DRR006389_Sick	172	Falciparum	7653863	2.24723e-05
exon_PF3D7_0723400-E1	DRR006389_Sick	171	Falciparum	7653863	2.23417e-05
exon_PF3D7_0623100-E2	DRR006389_Sick	171	Falciparum	7653863	2.23417e-05
exon_PF3D7_1431700-E2	DRR006389_Sick	171	Falciparum	7653863	2.23417e-05
exon_PF3D7_0409200-E1	DRR006389_Sick	171	Falciparum	7653863	2.23417e-05
exon_PF3D7_1323900-E1	DRR006389_Sick	170	Falciparum	7653863	2.2211e-05
exon_PF3D7_0929200-E6	DRR006389_Sick	170	Falciparum	7653863	2.2211e-05
exon_PF3D7_1311900-E1	DRR006389_Sick	169	Falciparum	7653863	2.20804e-05
exon_PF3D7_1445900-E2	DRR006389_Sick	169	Falciparum	7653863	2.20804e-05
exon_PF3D7_0418100-E1	DRR006389_Sick	169	Falciparum	7653863	2.20804e-05
exon_PF3D7_0716100-E1	DRR006389_Sick	169	Falciparum	7653863	2.20804e-05
exon_PF3D7_1426200-E1	DRR006389_Sick	168	Falciparum	7653863	2.19497e-05
exon_PF3D7_1205900-E1	DRR006389_Sick	168	Falciparum	7653863	2.19497e-05
exon_PF3D7_0818200-E1	DRR006389_Sick	168	Falciparum	7653863	2.19497e-05
exon_PF3D7_1120100-E2	DRR006389_Sick	167	Falciparum	7653863	2.1819e-05
exon_PF3D7_1105600-E1	DRR006389_Sick	167	Falciparum	7653863	2.1819e-05
exon_PF3D7_1434600-E1	DRR006389_Sick	167	Falciparum	7653863	2.1819e-05
exon_PF3D7_1445400-E1	DRR006389_Sick	167	Falciparum	7653863	2.1819e-05
exon_PF3D7_0935600-E1	DRR006389_Sick	166	Falciparum	7653863	2.16884e-05
exon_PF3D7_0825500-E1	DRR006389_Sick	166	Falciparum	7653863	2.16884e-05
exon_PF3D7_0830400-E2	DRR006389_Sick	166	Falciparum	7653863	2.16884e-05
exon_PF3D7_0934700-E3	DRR006389_Sick	166	Falciparum	7653863	2.16884e-05
exon_PF3D7_1341300-E2	DRR006389_Sick	165	Falciparum	7653863	2.15577e-05
exon_PF3D7_1121600-E1	DRR006389_Sick	164	Falciparum	7653863	2.14271e-05
exon_PF3D7_0803100-E1	DRR006389_Sick	164	Falciparum	7653863	2.14271e-05
exon_PF3D7_0702400-E2	DRR006389_Sick	164	Falciparum	7653863	2.14271e-05
exon_PF3D7_0524900-E1	DRR006389_Sick	163	Falciparum	7653863	2.12964e-05
exon_PF3D7_0304400-E1	DRR006389_Sick	163	Falciparum	7653863	2.12964e-05
exon_PF3D7_1128200-E1	DRR006389_Sick	163	Falciparum	7653863	2.12964e-05
exon_PF3D7_1251100-E1	DRR006389_Sick	162	Falciparum	7653863	2.11658e-05
exon_PF3D7_0102700-E2	DRR006389_Sick	162	Falciparum	7653863	2.11658e-05
exon_PF3D7_1142600-E1	DRR006389_Sick	162	Falciparum	7653863	2.11658e-05
exon_PF3D7_0215700-E2	DRR006389_Sick	161	Falciparum	7653863	2.10351e-05
exon_PF3D7_0617800-E1	DRR006389_Sick	161	Falciparum	7653863	2.10351e-05
exon_PF3D7_0907200-E1	DRR006389_Sick	160	Falciparum	7653863	2.09045e-05
exon_PF3D7_1211400-E2	DRR006389_Sick	160	Falciparum	7653863	2.09045e-05
exon_PF3D7_1136400-E1	DRR006389_Sick	160	Falciparum	7653863	2.09045e-05
exon_PF3D7_0818500-E2	DRR006389_Sick	160	Falciparum	7653863	2.09045e-05
exon_PF3D7_1408700-E1	DRR006389_Sick	159	Falciparum	7653863	2.07738e-05
exon_PF3D7_1007900-E1	DRR006389_Sick	159	Falciparum	7653863	2.07738e-05
exon_PF3D7_0203700-E1	DRR006389_Sick	158	Falciparum	7653863	2.06432e-05
exon_PF3D7_1123400-E2	DRR006389_Sick	158	Falciparum	7653863	2.06432e-05
exon_PF3D7_1367700-E1	DRR006389_Sick	158	Falciparum	7653863	2.06432e-05
exon_PF3D7_1001700-E2	DRR006389_Sick	157	Falciparum	7653863	2.05125e-05
exon_PF3D7_0621900-E1	DRR006389_Sick	156	Falciparum	7653863	2.03819e-05
exon_PF3D7_1026000-E2	DRR006389_Sick	155	Falciparum	7653863	2.02512e-05
exon_PF3D7_1130400-E1	DRR006389_Sick	155	Falciparum	7653863	2.02512e-05
exon_PF3D7_0606100-E4	DRR006389_Sick	155	Falciparum	7653863	2.02512e-05
exon_PF3D7_0629900-E2	DRR006389_Sick	155	Falciparum	7653863	2.02512e-05
exon_PF3D7_1328800-E1	DRR006389_Sick	155	Falciparum	7653863	2.02512e-05
exon_PF3D7_1412800-E4	DRR006389_Sick	155	Falciparum	7653863	2.02512e-05
exon_PF3D7_0918900-E1	DRR006389_Sick	155	Falciparum	7653863	2.02512e-05
exon_PF3D7_0802000-E1	DRR006389_Sick	154	Falciparum	7653863	2.01206e-05
exon_PF3D7_1135100-E1	DRR006389_Sick	154	Falciparum	7653863	2.01206e-05
exon_PF3D7_0104200-E1	DRR006389_Sick	153	Falciparum	7653863	1.99899e-05
exon_PF3D7_0316600-E1	DRR006389_Sick	153	Falciparum	7653863	1.99899e-05
exon_PF3D7_0420000-E1	DRR006389_Sick	153	Falciparum	7653863	1.99899e-05
exon_PF3D7_0705000-E1	DRR006389_Sick	153	Falciparum	7653863	1.99899e-05
exon_PF3D7_0727400-E3	DRR006389_Sick	152	Falciparum	7653863	1.98593e-05
exon_PF3D7_0513200-E2	DRR006389_Sick	151	Falciparum	7653863	1.97286e-05
exon_PF3D7_1350500-E1	DRR006389_Sick	151	Falciparum	7653863	1.97286e-05
exon_PF3D7_0208400-E1	DRR006389_Sick	151	Falciparum	7653863	1.97286e-05
exon_PF3D7_1205500-E1	DRR006389_Sick	151	Falciparum	7653863	1.97286e-05
exon_PF3D7_1323400-E3	DRR006389_Sick	151	Falciparum	7653863	1.97286e-05
exon_PF3D7_0934500-E2	DRR006389_Sick	150	Falciparum	7653863	1.95979e-05
exon_PF3D7_0215000-E1	DRR006389_Sick	150	Falciparum	7653863	1.95979e-05
exon_PF3D7_1362400-E1	DRR006389_Sick	149	Falciparum	7653863	1.94673e-05
exon_PF3D7_0821400-E2	DRR006389_Sick	148	Falciparum	7653863	1.93366e-05
exon_PF3D7_0722400-E3	DRR006389_Sick	148	Falciparum	7653863	1.93366e-05
exon_PF3D7_0304400-E2	DRR006389_Sick	148	Falciparum	7653863	1.93366e-05
exon_PF3D7_0106300-E1	DRR006389_Sick	147	Falciparum	7653863	1.9206e-05
exon_PF3D7_1311500-E2	DRR006389_Sick	146	Falciparum	7653863	1.90753e-05
exon_PF3D7_0933900-E4	DRR006389_Sick	145	Falciparum	7653863	1.89447e-05
exon_PF3D7_1142100-E1	DRR006389_Sick	145	Falciparum	7653863	1.89447e-05
exon_PF3D7_0818700-E1	DRR006389_Sick	145	Falciparum	7653863	1.89447e-05
exon_PF3D7_1241800-E1	DRR006389_Sick	144	Falciparum	7653863	1.8814e-05
exon_PF3D7_1464000-E1	DRR006389_Sick	144	Falciparum	7653863	1.8814e-05
exon_PF3D7_1226700-E1	DRR006389_Sick	144	Falciparum	7653863	1.8814e-05
exon_PF3D7_0902200-E2	DRR006389_Sick	143	Falciparum	7653863	1.86834e-05
exon_PF3D7_1030100-E4	DRR006389_Sick	143	Falciparum	7653863	1.86834e-05
exon_PF3D7_0422500-E1	DRR006389_Sick	143	Falciparum	7653863	1.86834e-05
exon_PF3D7_1242800-E4	DRR006389_Sick	143	Falciparum	7653863	1.86834e-05
exon_PF3D7_0518500-E1	DRR006389_Sick	143	Falciparum	7653863	1.86834e-05
exon_PF3D7_0113700-E4	DRR006389_Sick	143	Falciparum	7653863	1.86834e-05
exon_PF3D7_0801800-E1	DRR006389_Sick	141	Falciparum	7653863	1.84221e-05
exon_PF3D7_0830400-E1	DRR006389_Sick	141	Falciparum	7653863	1.84221e-05
exon_PF3D7_1325000-E1	DRR006389_Sick	140	Falciparum	7653863	1.82914e-05
exon_PF3D7_0919000-E2	DRR006389_Sick	140	Falciparum	7653863	1.82914e-05
exon_PF3D7_1250600-E1	DRR006389_Sick	139	Falciparum	7653863	1.81608e-05
exon_PF3D7_1236100-E1	DRR006389_Sick	139	Falciparum	7653863	1.81608e-05
exon_PF3D7_0707900-E1	DRR006389_Sick	139	Falciparum	7653863	1.81608e-05
exon_PF3D7_1002400-E4	DRR006389_Sick	138	Falciparum	7653863	1.80301e-05
exon_PF3D7_1010700-E6	DRR006389_Sick	138	Falciparum	7653863	1.80301e-05
exon_PF3D7_1142500-E1	DRR006389_Sick	137	Falciparum	7653863	1.78995e-05
exon_PF3D7_1308200-E2	DRR006389_Sick	137	Falciparum	7653863	1.78995e-05
exon_PF3D7_0831500-E2	DRR006389_Sick	137	Falciparum	7653863	1.78995e-05
exon_PF3D7_0712900-E1	DRR006389_Sick	136	Falciparum	7653863	1.77688e-05
exon_PF3D7_0310200-E1	DRR006389_Sick	136	Falciparum	7653863	1.77688e-05
exon_PF3D7_0807500-E3	DRR006389_Sick	136	Falciparum	7653863	1.77688e-05
exon_PF3D7_1412300-E2	DRR006389_Sick	136	Falciparum	7653863	1.77688e-05
exon_PF3D7_0821100-E2	DRR006389_Sick	136	Falciparum	7653863	1.77688e-05
exon_PF3D7_0307200-E2	DRR006389_Sick	135	Falciparum	7653863	1.76382e-05
exon_PF3D7_1442900-E1	DRR006389_Sick	135	Falciparum	7653863	1.76382e-05
exon_PF3D7_0817500-E3	DRR006389_Sick	134	Falciparum	7653863	1.75075e-05
exon_PF3D7_0806500-E1	DRR006389_Sick	134	Falciparum	7653863	1.75075e-05
exon_PF3D7_0627300-E1	DRR006389_Sick	134	Falciparum	7653863	1.75075e-05
exon_PF3D7_0714600-E1	DRR006389_Sick	134	Falciparum	7653863	1.75075e-05
exon_PF3D7_0602100-E1	DRR006389_Sick	134	Falciparum	7653863	1.75075e-05
exon_PF3D7_0610200-E1	DRR006389_Sick	134	Falciparum	7653863	1.75075e-05
exon_PF3D7_0415300-E2	DRR006389_Sick	133	Falciparum	7653863	1.73768e-05
exon_PF3D7_0528200-E2	DRR006389_Sick	133	Falciparum	7653863	1.73768e-05
exon_PF3D7_0515000-E1	DRR006389_Sick	133	Falciparum	7653863	1.73768e-05
exon_PF3D7_0316700-E2	DRR006389_Sick	133	Falciparum	7653863	1.73768e-05
exon_PF3D7_0612100-E1	DRR006389_Sick	133	Falciparum	7653863	1.73768e-05
exon_PF3D7_1458000-E1	DRR006389_Sick	132	Falciparum	7653863	1.72462e-05
exon_PF3D7_1453800-E1	DRR006389_Sick	132	Falciparum	7653863	1.72462e-05
exon_PF3D7_0606600-E1	DRR006389_Sick	132	Falciparum	7653863	1.72462e-05
exon_PF3D7_0935200-E1	DRR006389_Sick	131	Falciparum	7653863	1.71155e-05
exon_PF3D7_0424600-E1	DRR006389_Sick	131	Falciparum	7653863	1.71155e-05
exon_PF3D7_1223400-E3	DRR006389_Sick	130	Falciparum	7653863	1.69849e-05
exon_PF3D7_1309000-E1	DRR006389_Sick	130	Falciparum	7653863	1.69849e-05
exon_PF3D7_0724700-E2	DRR006389_Sick	130	Falciparum	7653863	1.69849e-05
exon_PF3D7_0816000-E1	DRR006389_Sick	129	Falciparum	7653863	1.68542e-05
exon_PF3D7_1343400-E3	DRR006389_Sick	129	Falciparum	7653863	1.68542e-05
exon_PF3D7_1324200-E3	DRR006389_Sick	129	Falciparum	7653863	1.68542e-05
exon_PF3D7_0315100-E1	DRR006389_Sick	129	Falciparum	7653863	1.68542e-05
exon_PF3D7_0528700-E1	DRR006389_Sick	128	Falciparum	7653863	1.67236e-05
exon_PF3D7_0110700-E1	DRR006389_Sick	128	Falciparum	7653863	1.67236e-05
exon_PF3D7_0529000-E1	DRR006389_Sick	128	Falciparum	7653863	1.67236e-05
exon_PF3D7_1102300-E2	DRR006389_Sick	128	Falciparum	7653863	1.67236e-05
exon_PF3D7_1333400-E1	DRR006389_Sick	128	Falciparum	7653863	1.67236e-05
exon_PF3D7_0609100-E7	DRR006389_Sick	128	Falciparum	7653863	1.67236e-05
exon_PF3D7_0815200-E1	DRR006389_Sick	127	Falciparum	7653863	1.65929e-05
exon_PF3D7_1012900-E2	DRR006389_Sick	127	Falciparum	7653863	1.65929e-05
exon_PF3D7_1368200-E1	DRR006389_Sick	127	Falciparum	7653863	1.65929e-05
exon_PF3D7_0722500-E2	DRR006389_Sick	127	Falciparum	7653863	1.65929e-05
exon_PF3D7_1465400-E2	DRR006389_Sick	127	Falciparum	7653863	1.65929e-05
exon_PF3D7_1022400-E4	DRR006389_Sick	127	Falciparum	7653863	1.65929e-05
exon_PF3D7_0415900-E1	DRR006389_Sick	126	Falciparum	7653863	1.64623e-05
exon_PF3D7_0527900-E1	DRR006389_Sick	126	Falciparum	7653863	1.64623e-05
exon_PF3D7_1126000-E1	DRR006389_Sick	126	Falciparum	7653863	1.64623e-05
exon_PF3D7_1137000-E1	DRR006389_Sick	126	Falciparum	7653863	1.64623e-05
exon_PF3D7_1012400-E2	DRR006389_Sick	125	Falciparum	7653863	1.63316e-05
exon_PF3D7_1221900-E1	DRR006389_Sick	124	Falciparum	7653863	1.6201e-05
exon_PF3D7_1309100-E3	DRR006389_Sick	124	Falciparum	7653863	1.6201e-05
exon_PF3D7_1248200-E1	DRR006389_Sick	124	Falciparum	7653863	1.6201e-05
exon_PF3D7_1211400-E1	DRR006389_Sick	124	Falciparum	7653863	1.6201e-05
exon_PF3D7_0936600-E1	DRR006389_Sick	123	Falciparum	7653863	1.60703e-05
exon_PF3D7_1241100-E2	DRR006389_Sick	123	Falciparum	7653863	1.60703e-05
exon_PF3D7_0529900-E2	DRR006389_Sick	123	Falciparum	7653863	1.60703e-05
exon_PF3D7_0306800-E2	DRR006389_Sick	123	Falciparum	7653863	1.60703e-05
exon_PF3D7_0719900-E1	DRR006389_Sick	123	Falciparum	7653863	1.60703e-05
exon_PF3D7_1002500-E1	DRR006389_Sick	123	Falciparum	7653863	1.60703e-05
exon_PF3D7_1250000-E1	DRR006389_Sick	122	Falciparum	7653863	1.59397e-05
exon_PF3D7_1119300-E1	DRR006389_Sick	122	Falciparum	7653863	1.59397e-05
exon_PF3D7_0817500-E5	DRR006389_Sick	122	Falciparum	7653863	1.59397e-05
exon_PF3D7_0320900-E1	DRR006389_Sick	122	Falciparum	7653863	1.59397e-05
exon_PF3D7_1240100-E1	DRR006389_Sick	122	Falciparum	7653863	1.59397e-05
exon_PF3D7_1109400-E2	DRR006389_Sick	122	Falciparum	7653863	1.59397e-05
exon_PF3D7_0206300-E4	DRR006389_Sick	122	Falciparum	7653863	1.59397e-05
exon_PF3D7_1249900-E1	DRR006389_Sick	122	Falciparum	7653863	1.59397e-05
exon_PF3D7_0424900-E2	DRR006389_Sick	121	Falciparum	7653863	1.5809e-05
exon_PF3D7_1008900-E2	DRR006389_Sick	121	Falciparum	7653863	1.5809e-05
exon_PF3D7_0706000-E1	DRR006389_Sick	120	Falciparum	7653863	1.56784e-05
exon_PF3D7_1134800-E1	DRR006389_Sick	120	Falciparum	7653863	1.56784e-05
exon_PF3D7_0501200-E2	DRR006389_Sick	120	Falciparum	7653863	1.56784e-05
exon_PF3D7_0208200-E1	DRR006389_Sick	119	Falciparum	7653863	1.55477e-05
exon_PF3D7_1355700-E1	DRR006389_Sick	119	Falciparum	7653863	1.55477e-05
exon_PF3D7_0210100-E3	DRR006389_Sick	118	Falciparum	7653863	1.54171e-05
exon_PF3D7_0503800-E3	DRR006389_Sick	118	Falciparum	7653863	1.54171e-05
exon_PF3D7_1129900-E1	DRR006389_Sick	118	Falciparum	7653863	1.54171e-05
exon_PF3D7_0307100-E1	DRR006389_Sick	117	Falciparum	7653863	1.52864e-05
exon_PF3D7_1025100-E1	DRR006389_Sick	117	Falciparum	7653863	1.52864e-05
exon_PF3D7_1302600-E1	DRR006389_Sick	117	Falciparum	7653863	1.52864e-05
exon_PF3D7_1420400-E1	DRR006389_Sick	117	Falciparum	7653863	1.52864e-05
exon_PF3D7_0622800-E1	DRR006389_Sick	117	Falciparum	7653863	1.52864e-05
exon_PF3D7_0903400-E1	DRR006389_Sick	117	Falciparum	7653863	1.52864e-05
exon_PF3D7_0710700-E1	DRR006389_Sick	117	Falciparum	7653863	1.52864e-05
exon_PF3D7_1457000-E9	DRR006389_Sick	117	Falciparum	7653863	1.52864e-05
exon_PF3D7_0627700-E1	DRR006389_Sick	117	Falciparum	7653863	1.52864e-05
exon_PF3D7_0420100-E1	DRR006389_Sick	116	Falciparum	7653863	1.51557e-05
exon_PF3D7_0627800-E1	DRR006389_Sick	116	Falciparum	7653863	1.51557e-05
exon_PF3D7_1252600-E1	DRR006389_Sick	115	Falciparum	7653863	1.50251e-05
exon_PF3D7_1014600-E1	DRR006389_Sick	115	Falciparum	7653863	1.50251e-05
exon_PF3D7_1002200-E2	DRR006389_Sick	114	Falciparum	7653863	1.48944e-05
exon_PF3D7_1349200-E1	DRR006389_Sick	114	Falciparum	7653863	1.48944e-05
exon_PF3D7_0220100-E2	DRR006389_Sick	114	Falciparum	7653863	1.48944e-05
exon_PF3D7_1412500-E2	DRR006389_Sick	113	Falciparum	7653863	1.47638e-05
exon_PF3D7_0521300-E1	DRR006389_Sick	113	Falciparum	7653863	1.47638e-05
exon_PF3D7_1119900-E1	DRR006389_Sick	113	Falciparum	7653863	1.47638e-05
exon_PF3D7_0618300-E2	DRR006389_Sick	113	Falciparum	7653863	1.47638e-05
exon_PF3D7_1237900-E1	DRR006389_Sick	113	Falciparum	7653863	1.47638e-05
exon_PF3D7_1129400-E1	DRR006389_Sick	112	Falciparum	7653863	1.46331e-05
exon_PF3D7_0526800-E1	DRR006389_Sick	112	Falciparum	7653863	1.46331e-05
exon_PF3D7_0210900-E1	DRR006389_Sick	112	Falciparum	7653863	1.46331e-05
exon_PF3D7_1476600-E2	DRR006389_Sick	112	Falciparum	7653863	1.46331e-05
exon_PF3D7_1229400-E1	DRR006389_Sick	112	Falciparum	7653863	1.46331e-05
exon_PF3D7_0902500-E2	DRR006389_Sick	112	Falciparum	7653863	1.46331e-05
exon_PF3D7_1211400-E3	DRR006389_Sick	112	Falciparum	7653863	1.46331e-05
exon_PF3D7_1361100-E2	DRR006389_Sick	112	Falciparum	7653863	1.46331e-05
exon_PF3D7_0406500-E2	DRR006389_Sick	112	Falciparum	7653863	1.46331e-05
exon_PF3D7_1223400-E2	DRR006389_Sick	111	Falciparum	7653863	1.45025e-05
exon_PF3D7_1134000-E1	DRR006389_Sick	111	Falciparum	7653863	1.45025e-05
exon_PF3D7_0925700-E1	DRR006389_Sick	111	Falciparum	7653863	1.45025e-05
exon_PF3D7_1317000-E1	DRR006389_Sick	111	Falciparum	7653863	1.45025e-05
exon_PF3D7_1018700-E1	DRR006389_Sick	111	Falciparum	7653863	1.45025e-05
exon_PF3D7_0815600-E8	DRR006389_Sick	111	Falciparum	7653863	1.45025e-05
exon_PF3D7_0918300-E2	DRR006389_Sick	111	Falciparum	7653863	1.45025e-05
exon_PF3D7_0519700-E2	DRR006389_Sick	110	Falciparum	7653863	1.43718e-05
exon_PF3D7_0623600-E2	DRR006389_Sick	110	Falciparum	7653863	1.43718e-05
exon_PF3D7_1431400-E2	DRR006389_Sick	110	Falciparum	7653863	1.43718e-05
exon_PF3D7_1011700-E1	DRR006389_Sick	110	Falciparum	7653863	1.43718e-05
exon_PF3D7_0214100-E3	DRR006389_Sick	109	Falciparum	7653863	1.42412e-05
exon_PF3D7_0923900-E5	DRR006389_Sick	109	Falciparum	7653863	1.42412e-05
exon_PF3D7_0503300-E1	DRR006389_Sick	109	Falciparum	7653863	1.42412e-05
exon_PF3D7_0627100-E1	DRR006389_Sick	108	Falciparum	7653863	1.41105e-05
exon_PF3D7_1235900-E1	DRR006389_Sick	108	Falciparum	7653863	1.41105e-05
exon_PF3D7_1104400-E2	DRR006389_Sick	108	Falciparum	7653863	1.41105e-05
exon_PF3D7_1318000-E1	DRR006389_Sick	108	Falciparum	7653863	1.41105e-05
exon_PF3D7_1313800-E2	DRR006389_Sick	108	Falciparum	7653863	1.41105e-05
exon_PF3D7_1005600-E1	DRR006389_Sick	108	Falciparum	7653863	1.41105e-05
exon_PF3D7_1015300-E1	DRR006389_Sick	108	Falciparum	7653863	1.41105e-05
exon_PF3D7_0503800-E2	DRR006389_Sick	108	Falciparum	7653863	1.41105e-05
exon_PF3D7_1016400-E2	DRR006389_Sick	107	Falciparum	7653863	1.39799e-05
exon_PF3D7_1206200-E2	DRR006389_Sick	107	Falciparum	7653863	1.39799e-05
exon_PF3D7_1123900-E2	DRR006389_Sick	107	Falciparum	7653863	1.39799e-05
exon_PF3D7_0935500-E2	DRR006389_Sick	107	Falciparum	7653863	1.39799e-05
exon_PF3D7_1332900-E1	DRR006389_Sick	106	Falciparum	7653863	1.38492e-05
exon_PF3D7_0617200-E3	DRR006389_Sick	106	Falciparum	7653863	1.38492e-05
exon_PF3D7_1347700-E1	DRR006389_Sick	106	Falciparum	7653863	1.38492e-05
exon_PF3D7_1234100-E1	DRR006389_Sick	106	Falciparum	7653863	1.38492e-05
exon_PF3D7_0826500-E1	DRR006389_Sick	106	Falciparum	7653863	1.38492e-05
exon_PF3D7_0623100-E7	DRR006389_Sick	106	Falciparum	7653863	1.38492e-05
exon_PF3D7_0301600-E2	DRR006389_Sick	106	Falciparum	7653863	1.38492e-05
exon_PF3D7_0932300-E1	DRR006389_Sick	105	Falciparum	7653863	1.37186e-05
exon_PF3D7_0319600-E2	DRR006389_Sick	105	Falciparum	7653863	1.37186e-05
exon_PF3D7_1230800-E2	DRR006389_Sick	105	Falciparum	7653863	1.37186e-05
exon_PF3D7_1319300-E1	DRR006389_Sick	105	Falciparum	7653863	1.37186e-05
exon_PF3D7_0422200-E1	DRR006389_Sick	105	Falciparum	7653863	1.37186e-05
exon_PF3D7_1028400-E1	DRR006389_Sick	105	Falciparum	7653863	1.37186e-05
exon_PF3D7_0719300-E1	DRR006389_Sick	105	Falciparum	7653863	1.37186e-05
exon_PF3D7_1431200-E1	DRR006389_Sick	105	Falciparum	7653863	1.37186e-05
exon_PF3D7_0218400-E1	DRR006389_Sick	105	Falciparum	7653863	1.37186e-05
exon_PF3D7_1306900-E1	DRR006389_Sick	105	Falciparum	7653863	1.37186e-05
exon_PF3D7_1339300-E1	DRR006389_Sick	105	Falciparum	7653863	1.37186e-05
exon_PF3D7_1003800-E1	DRR006389_Sick	104	Falciparum	7653863	1.35879e-05
exon_PF3D7_0319600-E3	DRR006389_Sick	104	Falciparum	7653863	1.35879e-05
exon_PF3D7_0510200-E1	DRR006389_Sick	104	Falciparum	7653863	1.35879e-05
exon_PF3D7_1414800-E2	DRR006389_Sick	104	Falciparum	7653863	1.35879e-05
exon_PF3D7_1136500-E6	DRR006389_Sick	104	Falciparum	7653863	1.35879e-05
exon_PF3D7_1218400-E10	DRR006389_Sick	104	Falciparum	7653863	1.35879e-05
exon_PF3D7_1004300-E1	DRR006389_Sick	103	Falciparum	7653863	1.34573e-05
exon_PF3D7_1411900-E1	DRR006389_Sick	103	Falciparum	7653863	1.34573e-05
exon_PF3D7_0423600-E1	DRR006389_Sick	103	Falciparum	7653863	1.34573e-05
exon_PF3D7_1010100-E1	DRR006389_Sick	103	Falciparum	7653863	1.34573e-05
exon_PF3D7_1124900-E3	DRR006389_Sick	103	Falciparum	7653863	1.34573e-05
exon_PF3D7_0403400-E2	DRR006389_Sick	103	Falciparum	7653863	1.34573e-05
exon_PF3D7_0323700-E1	DRR006389_Sick	102	Falciparum	7653863	1.33266e-05
exon_PF3D7_0629500-E1	DRR006389_Sick	102	Falciparum	7653863	1.33266e-05
exon_PF3D7_1435500-E1	DRR006389_Sick	102	Falciparum	7653863	1.33266e-05
exon_PF3D7_0806700-E1	DRR006389_Sick	101	Falciparum	7653863	1.3196e-05
exon_PF3D7_0722300-E1	DRR006389_Sick	101	Falciparum	7653863	1.3196e-05
exon_PF3D7_0212300-E3	DRR006389_Sick	101	Falciparum	7653863	1.3196e-05
exon_PF3D7_1331200-E2	DRR006389_Sick	100	Falciparum	7653863	1.30653e-05
exon_PF3D7_0526900-E3	DRR006389_Sick	100	Falciparum	7653863	1.30653e-05
exon_PF3D7_1038000-E2	DRR006389_Sick	100	Falciparum	7653863	1.30653e-05
exon_PF3D7_1431700-E1	DRR006389_Sick	99	Falciparum	7653863	1.29346e-05
exon_PF3D7_1233600-E2	DRR006389_Sick	99	Falciparum	7653863	1.29346e-05
exon_PF3D7_1414500-E5	DRR006389_Sick	99	Falciparum	7653863	1.29346e-05
exon_PF3D7_1445600-E5	DRR006389_Sick	98	Falciparum	7653863	1.2804e-05
exon_PF3D7_0905100-E1	DRR006389_Sick	98	Falciparum	7653863	1.2804e-05
exon_PF3D7_0716200-E1	DRR006389_Sick	97	Falciparum	7653863	1.26733e-05
exon_PF3D7_0608700-E2	DRR006389_Sick	97	Falciparum	7653863	1.26733e-05
exon_PF3D7_1212900-E1	DRR006389_Sick	97	Falciparum	7653863	1.26733e-05
exon_PF3D7_0308900-E1	DRR006389_Sick	97	Falciparum	7653863	1.26733e-05
exon_PF3D7_0413600-E2	DRR006389_Sick	97	Falciparum	7653863	1.26733e-05
exon_PF3D7_0424500-E2	DRR006389_Sick	97	Falciparum	7653863	1.26733e-05
exon_PF3D7_1033600-E1	DRR006389_Sick	96	Falciparum	7653863	1.25427e-05
exon_PF3D7_1243600-E3	DRR006389_Sick	96	Falciparum	7653863	1.25427e-05
exon_PF3D7_1429800-E2	DRR006389_Sick	96	Falciparum	7653863	1.25427e-05
exon_PF3D7_0511000-E1	DRR006389_Sick	96	Falciparum	7653863	1.25427e-05
exon_PF3D7_1445600-E4	DRR006389_Sick	95	Falciparum	7653863	1.2412e-05
exon_PF3D7_0209800-E1	DRR006389_Sick	95	Falciparum	7653863	1.2412e-05
exon_PF3D7_0309700-E1	DRR006389_Sick	95	Falciparum	7653863	1.2412e-05
exon_PF3D7_0420300-E1	DRR006389_Sick	95	Falciparum	7653863	1.2412e-05
exon_PF3D7_0109800-E1	DRR006389_Sick	94	Falciparum	7653863	1.22814e-05
exon_PF3D7_0505800-E1	DRR006389_Sick	94	Falciparum	7653863	1.22814e-05
exon_PF3D7_0813600-E3	DRR006389_Sick	94	Falciparum	7653863	1.22814e-05
exon_PF3D7_1429700-E1	DRR006389_Sick	93	Falciparum	7653863	1.21507e-05
exon_PF3D7_1460700-E4	DRR006389_Sick	93	Falciparum	7653863	1.21507e-05
exon_PF3D7_1123400-E1	DRR006389_Sick	93	Falciparum	7653863	1.21507e-05
exon_PF3D7_1322100-E5	DRR006389_Sick	93	Falciparum	7653863	1.21507e-05
exon_PF3D7_1460300-E2	DRR006389_Sick	93	Falciparum	7653863	1.21507e-05
exon_PF3D7_0701900-E2	DRR006389_Sick	92	Falciparum	7653863	1.20201e-05
exon_PF3D7_0623600-E1	DRR006389_Sick	92	Falciparum	7653863	1.20201e-05
exon_PF3D7_0925200-E1	DRR006389_Sick	92	Falciparum	7653863	1.20201e-05
exon_PF3D7_0422700-E1	DRR006389_Sick	92	Falciparum	7653863	1.20201e-05
exon_PF3D7_1323400-E2	DRR006389_Sick	92	Falciparum	7653863	1.20201e-05
exon_PF3D7_1206600-E1	DRR006389_Sick	92	Falciparum	7653863	1.20201e-05
exon_PF3D7_0807900-E2	DRR006389_Sick	92	Falciparum	7653863	1.20201e-05
exon_PF3D7_1039000-E2	DRR006389_Sick	91	Falciparum	7653863	1.18894e-05
exon_PF3D7_0410300-E1	DRR006389_Sick	91	Falciparum	7653863	1.18894e-05
exon_PF3D7_0821700-E3	DRR006389_Sick	91	Falciparum	7653863	1.18894e-05
exon_PF3D7_0813000-E1	DRR006389_Sick	91	Falciparum	7653863	1.18894e-05
exon_PF3D7_1138500-E1	DRR006389_Sick	90	Falciparum	7653863	1.17588e-05
exon_PF3D7_1353100-E1	DRR006389_Sick	90	Falciparum	7653863	1.17588e-05
exon_PF3D7_0106300-E3	DRR006389_Sick	90	Falciparum	7653863	1.17588e-05
exon_PF3D7_0106300-E2	DRR006389_Sick	90	Falciparum	7653863	1.17588e-05
exon_PF3D7_1329600-E1	DRR006389_Sick	90	Falciparum	7653863	1.17588e-05
exon_PF3D7_1326300-E2	DRR006389_Sick	90	Falciparum	7653863	1.17588e-05
exon_PF3D7_1477500-E2	DRR006389_Sick	90	Falciparum	7653863	1.17588e-05
exon_PF3D7_1306400-E1	DRR006389_Sick	90	Falciparum	7653863	1.17588e-05
exon_PF3D7_1146000-E1	DRR006389_Sick	89	Falciparum	7653863	1.16281e-05
exon_PF3D7_1366300-E4	DRR006389_Sick	89	Falciparum	7653863	1.16281e-05
exon_PF3D7_0516700-E3	DRR006389_Sick	89	Falciparum	7653863	1.16281e-05
exon_PF3D7_0705700-E1	DRR006389_Sick	89	Falciparum	7653863	1.16281e-05
exon_PF3D7_1459400-E1	DRR006389_Sick	89	Falciparum	7653863	1.16281e-05
exon_PF3D7_1218400-E8	DRR006389_Sick	89	Falciparum	7653863	1.16281e-05
exon_PF3D7_1120000-E1	DRR006389_Sick	89	Falciparum	7653863	1.16281e-05
exon_PF3D7_1353900-E2	DRR006389_Sick	88	Falciparum	7653863	1.14975e-05
exon_PF3D7_1352500-E2	DRR006389_Sick	88	Falciparum	7653863	1.14975e-05
exon_PF3D7_1102500-E1	DRR006389_Sick	88	Falciparum	7653863	1.14975e-05
exon_PF3D7_0914200-E4	DRR006389_Sick	88	Falciparum	7653863	1.14975e-05
exon_PF3D7_1442300-E2	DRR006389_Sick	88	Falciparum	7653863	1.14975e-05
exon_PF3D7_1201200-E2	DRR006389_Sick	88	Falciparum	7653863	1.14975e-05
exon_PF3D7_1009300-E1	DRR006389_Sick	87	Falciparum	7653863	1.13668e-05
exon_PF3D7_1223400-E4	DRR006389_Sick	87	Falciparum	7653863	1.13668e-05
exon_PF3D7_0703900-E1	DRR006389_Sick	87	Falciparum	7653863	1.13668e-05
exon_PF3D7_1433000-E2	DRR006389_Sick	87	Falciparum	7653863	1.13668e-05
exon_PF3D7_0927900-E1	DRR006389_Sick	87	Falciparum	7653863	1.13668e-05
exon_PF3D7_0201600-E2	DRR006389_Sick	87	Falciparum	7653863	1.13668e-05
exon_PF3D7_0827800-E1	DRR006389_Sick	87	Falciparum	7653863	1.13668e-05
exon_PF3D7_1207100-E1	DRR006389_Sick	87	Falciparum	7653863	1.13668e-05
exon_PF3D7_1338100-E2	DRR006389_Sick	86	Falciparum	7653863	1.12362e-05
exon_PF3D7_0721600-E1	DRR006389_Sick	86	Falciparum	7653863	1.12362e-05
exon_PF3D7_0206700-E1	DRR006389_Sick	86	Falciparum	7653863	1.12362e-05
exon_PF3D7_0820000-E4	DRR006389_Sick	85	Falciparum	7653863	1.11055e-05
exon_PF3D7_0918100-E5	DRR006389_Sick	85	Falciparum	7653863	1.11055e-05
exon_PF3D7_0527300-E3	DRR006389_Sick	85	Falciparum	7653863	1.11055e-05
exon_PF3D7_1229500-E1	DRR006389_Sick	85	Falciparum	7653863	1.11055e-05
exon_PF3D7_1237400-E3	DRR006389_Sick	85	Falciparum	7653863	1.11055e-05
exon_PF3D7_1351000-E1	DRR006389_Sick	85	Falciparum	7653863	1.11055e-05
exon_PF3D7_1115500-E4	DRR006389_Sick	85	Falciparum	7653863	1.11055e-05
exon_PF3D7_1248900-E1	DRR006389_Sick	85	Falciparum	7653863	1.11055e-05
exon_PF3D7_0936100-E1	DRR006389_Sick	85	Falciparum	7653863	1.11055e-05
exon_PF3D7_1346300-E3	DRR006389_Sick	85	Falciparum	7653863	1.11055e-05
exon_PF3D7_0308600-E1	DRR006389_Sick	85	Falciparum	7653863	1.11055e-05
exon_PF3D7_0112300-E1	DRR006389_Sick	85	Falciparum	7653863	1.11055e-05
exon_PF3D7_1433500-E1	DRR006389_Sick	85	Falciparum	7653863	1.11055e-05
exon_PF3D7_0815600-E6	DRR006389_Sick	85	Falciparum	7653863	1.11055e-05
exon_PF3D7_0424800-E2	DRR006389_Sick	85	Falciparum	7653863	1.11055e-05
exon_PF3D7_1342100-E1	DRR006389_Sick	84	Falciparum	7653863	1.09749e-05
exon_PF3D7_0606700-E1	DRR006389_Sick	84	Falciparum	7653863	1.09749e-05
exon_PF3D7_0610100-E3	DRR006389_Sick	84	Falciparum	7653863	1.09749e-05
exon_PF3D7_1333300-E1	DRR006389_Sick	84	Falciparum	7653863	1.09749e-05
exon_PF3D7_0113700-E3	DRR006389_Sick	84	Falciparum	7653863	1.09749e-05
exon_PF3D7_0508700-E1	DRR006389_Sick	83	Falciparum	7653863	1.08442e-05
exon_PF3D7_0918100-E4	DRR006389_Sick	83	Falciparum	7653863	1.08442e-05
exon_PF3D7_0831200-E2	DRR006389_Sick	83	Falciparum	7653863	1.08442e-05
exon_PF3D7_0302900-E1	DRR006389_Sick	83	Falciparum	7653863	1.08442e-05
exon_PF3D7_0929200-E5	DRR006389_Sick	83	Falciparum	7653863	1.08442e-05
exon_PF3D7_0621300-E1	DRR006389_Sick	83	Falciparum	7653863	1.08442e-05
exon_PF3D7_0703700-E1	DRR006389_Sick	83	Falciparum	7653863	1.08442e-05
exon_PF3D7_1202700-E5	DRR006389_Sick	82	Falciparum	7653863	1.07135e-05
exon_PF3D7_1412600-E1	DRR006389_Sick	82	Falciparum	7653863	1.07135e-05
exon_PF3D7_0629100-E1	DRR006389_Sick	82	Falciparum	7653863	1.07135e-05
exon_PF3D7_1211900-E1	DRR006389_Sick	82	Falciparum	7653863	1.07135e-05
exon_PF3D7_0202100-E2	DRR006389_Sick	82	Falciparum	7653863	1.07135e-05
exon_PF3D7_1138800-E1	DRR006389_Sick	82	Falciparum	7653863	1.07135e-05
exon_PF3D7_1113400-E3	DRR006389_Sick	82	Falciparum	7653863	1.07135e-05
exon_PF3D7_0827900-E1	DRR006389_Sick	81	Falciparum	7653863	1.05829e-05
exon_PF3D7_1106000-E1	DRR006389_Sick	81	Falciparum	7653863	1.05829e-05
exon_PF3D7_1008100-E1	DRR006389_Sick	81	Falciparum	7653863	1.05829e-05
exon_PF3D7_0112700-E1	DRR006389_Sick	81	Falciparum	7653863	1.05829e-05
exon_PF3D7_0913000-E5	DRR006389_Sick	80	Falciparum	7653863	1.04522e-05
exon_PF3D7_1460700-E3	DRR006389_Sick	80	Falciparum	7653863	1.04522e-05
exon_PF3D7_1437800-E1	DRR006389_Sick	80	Falciparum	7653863	1.04522e-05
exon_PF3D7_1002000-E2	DRR006389_Sick	80	Falciparum	7653863	1.04522e-05
exon_PF3D7_1309200-E1	DRR006389_Sick	80	Falciparum	7653863	1.04522e-05
exon_PF3D7_1001800-E2	DRR006389_Sick	80	Falciparum	7653863	1.04522e-05
exon_PF3D7_1412900-E7	DRR006389_Sick	80	Falciparum	7653863	1.04522e-05
exon_PF3D7_0319100-E1	DRR006389_Sick	80	Falciparum	7653863	1.04522e-05
exon_PF3D7_0918100-E2	DRR006389_Sick	79	Falciparum	7653863	1.03216e-05
exon_PF3D7_1253300-E3	DRR006389_Sick	79	Falciparum	7653863	1.03216e-05
exon_PF3D7_0305700-E2	DRR006389_Sick	79	Falciparum	7653863	1.03216e-05
exon_PF3D7_1133100-E2	DRR006389_Sick	79	Falciparum	7653863	1.03216e-05
exon_PF3D7_1328100-E1	DRR006389_Sick	79	Falciparum	7653863	1.03216e-05
exon_PF3D7_0903500-E1	DRR006389_Sick	79	Falciparum	7653863	1.03216e-05
exon_PF3D7_0831500-E1	DRR006389_Sick	78	Falciparum	7653863	1.01909e-05
exon_PF3D7_0824900-E1	DRR006389_Sick	78	Falciparum	7653863	1.01909e-05
exon_PF3D7_0902300-E2	DRR006389_Sick	78	Falciparum	7653863	1.01909e-05
exon_PF3D7_0218700-E2	DRR006389_Sick	78	Falciparum	7653863	1.01909e-05
exon_PF3D7_1466400-E1	DRR006389_Sick	78	Falciparum	7653863	1.01909e-05
exon_PF3D7_1426800-E2	DRR006389_Sick	78	Falciparum	7653863	1.01909e-05
exon_PF3D7_0209100-E3	DRR006389_Sick	78	Falciparum	7653863	1.01909e-05
exon_PF3D7_1009400-E1	DRR006389_Sick	77	Falciparum	7653863	1.00603e-05
exon_PF3D7_1137300-E1	DRR006389_Sick	77	Falciparum	7653863	1.00603e-05
exon_PF3D7_1130100-E1	DRR006389_Sick	77	Falciparum	7653863	1.00603e-05
exon_PF3D7_1130000-E1	DRR006389_Sick	76	Falciparum	7653863	9.92963e-06
exon_PF3D7_1451900-E1	DRR006389_Sick	76	Falciparum	7653863	9.92963e-06
exon_PF3D7_0823300-E3	DRR006389_Sick	76	Falciparum	7653863	9.92963e-06
exon_PF3D7_1124800-E3	DRR006389_Sick	76	Falciparum	7653863	9.92963e-06
exon_PF3D7_0415300-E1	DRR006389_Sick	75	Falciparum	7653863	9.79897e-06
exon_PF3D7_1417600-E1	DRR006389_Sick	75	Falciparum	7653863	9.79897e-06
exon_PF3D7_1476800-E1	DRR006389_Sick	75	Falciparum	7653863	9.79897e-06
exon_PF3D7_0813600-E1	DRR006389_Sick	75	Falciparum	7653863	9.79897e-06
exon_PF3D7_1367100-E1	DRR006389_Sick	75	Falciparum	7653863	9.79897e-06
exon_PF3D7_1025000-E4	DRR006389_Sick	75	Falciparum	7653863	9.79897e-06
exon_PF3D7_0619200-E2	DRR006389_Sick	75	Falciparum	7653863	9.79897e-06
exon_PF3D7_0807100-E1	DRR006389_Sick	75	Falciparum	7653863	9.79897e-06
exon_PF3D7_1464600-E2	DRR006389_Sick	74	Falciparum	7653863	9.66832e-06
exon_PF3D7_0819000-E5	DRR006389_Sick	74	Falciparum	7653863	9.66832e-06
exon_PF3D7_1104200-E1	DRR006389_Sick	74	Falciparum	7653863	9.66832e-06
exon_PF3D7_1421100-E1	DRR006389_Sick	74	Falciparum	7653863	9.66832e-06
exon_PF3D7_1136300-E2	DRR006389_Sick	74	Falciparum	7653863	9.66832e-06
exon_PF3D7_0606500-E1	DRR006389_Sick	74	Falciparum	7653863	9.66832e-06
exon_PF3D7_1029400-E1	DRR006389_Sick	73	Falciparum	7653863	9.53767e-06
exon_PF3D7_1436000-E1	DRR006389_Sick	73	Falciparum	7653863	9.53767e-06
exon_PF3D7_1418900-E1	DRR006389_Sick	73	Falciparum	7653863	9.53767e-06
exon_PF3D7_1459200-E1	DRR006389_Sick	73	Falciparum	7653863	9.53767e-06
exon_PF3D7_1337500-E1	DRR006389_Sick	73	Falciparum	7653863	9.53767e-06
exon_PF3D7_1006800-E3	DRR006389_Sick	72	Falciparum	7653863	9.40701e-06
exon_PF3D7_0532400-E2	DRR006389_Sick	72	Falciparum	7653863	9.40701e-06
exon_PF3D7_1362200-E1	DRR006389_Sick	72	Falciparum	7653863	9.40701e-06
exon_PF3D7_0526300-E1	DRR006389_Sick	72	Falciparum	7653863	9.40701e-06
exon_PF3D7_0721300-E1	DRR006389_Sick	72	Falciparum	7653863	9.40701e-06
exon_PF3D7_0801500-E1	DRR006389_Sick	72	Falciparum	7653863	9.40701e-06
exon_PF3D7_1103700-E1	DRR006389_Sick	72	Falciparum	7653863	9.40701e-06
exon_PF3D7_0609100-E6	DRR006389_Sick	72	Falciparum	7653863	9.40701e-06
exon_PF3D7_1250800-E2	DRR006389_Sick	72	Falciparum	7653863	9.40701e-06
exon_PF3D7_1333600-E1	DRR006389_Sick	72	Falciparum	7653863	9.40701e-06
exon_PF3D7_0615000-E1	DRR006389_Sick	72	Falciparum	7653863	9.40701e-06
exon_PF3D7_0924000-E1	DRR006389_Sick	72	Falciparum	7653863	9.40701e-06
exon_PF3D7_0214100-E1	DRR006389_Sick	71	Falciparum	7653863	9.27636e-06
exon_PF3D7_0937200-E1	DRR006389_Sick	71	Falciparum	7653863	9.27636e-06
exon_PF3D7_0401800-E2	DRR006389_Sick	71	Falciparum	7653863	9.27636e-06
exon_PF3D7_1018500-E4	DRR006389_Sick	71	Falciparum	7653863	9.27636e-06
exon_PF3D7_0617100-E4	DRR006389_Sick	71	Falciparum	7653863	9.27636e-06
exon_PF3D7_1247900-E1	DRR006389_Sick	71	Falciparum	7653863	9.27636e-06
exon_PF3D7_1037600-E3	DRR006389_Sick	71	Falciparum	7653863	9.27636e-06
exon_PF3D7_1233100-E1	DRR006389_Sick	71	Falciparum	7653863	9.27636e-06
exon_PF3D7_0918300-E1	DRR006389_Sick	71	Falciparum	7653863	9.27636e-06
exon_PF3D7_0922100-E2	DRR006389_Sick	70	Falciparum	7653863	9.14571e-06
exon_PF3D7_1216400-E1	DRR006389_Sick	70	Falciparum	7653863	9.14571e-06
exon_PF3D7_0803600-E14	DRR006389_Sick	70	Falciparum	7653863	9.14571e-06
exon_PF3D7_1351900-E1	DRR006389_Sick	70	Falciparum	7653863	9.14571e-06
exon_PF3D7_0301200-E2	DRR006389_Sick	70	Falciparum	7653863	9.14571e-06
exon_PF3D7_1409900-E1	DRR006389_Sick	70	Falciparum	7653863	9.14571e-06
exon_PF3D7_0812500-E1	DRR006389_Sick	70	Falciparum	7653863	9.14571e-06
exon_PF3D7_1245800-E3	DRR006389_Sick	70	Falciparum	7653863	9.14571e-06
exon_PF3D7_0720700-E4	DRR006389_Sick	70	Falciparum	7653863	9.14571e-06
exon_PF3D7_0206300-E3	DRR006389_Sick	70	Falciparum	7653863	9.14571e-06
exon_PF3D7_0719600-E1	DRR006389_Sick	70	Falciparum	7653863	9.14571e-06
exon_PF3D7_1448000-E2	DRR006389_Sick	69	Falciparum	7653863	9.01506e-06
exon_PF3D7_1434500-E1	DRR006389_Sick	69	Falciparum	7653863	9.01506e-06
exon_PF3D7_0302900-E2	DRR006389_Sick	69	Falciparum	7653863	9.01506e-06
exon_PF3D7_0619400-E2	DRR006389_Sick	69	Falciparum	7653863	9.01506e-06
exon_PF3D7_0102900-E1	DRR006389_Sick	69	Falciparum	7653863	9.01506e-06
exon_PF3D7_1238100-E1	DRR006389_Sick	69	Falciparum	7653863	9.01506e-06
exon_PF3D7_1317900-E1	DRR006389_Sick	69	Falciparum	7653863	9.01506e-06
exon_PF3D7_1208800-E1	DRR006389_Sick	68	Falciparum	7653863	8.8844e-06
exon_PF3D7_1104400-E1	DRR006389_Sick	68	Falciparum	7653863	8.8844e-06
exon_PF3D7_1224900-E2	DRR006389_Sick	68	Falciparum	7653863	8.8844e-06
exon_PF3D7_1457300-E1	DRR006389_Sick	68	Falciparum	7653863	8.8844e-06
exon_PF3D7_1114200-E11	DRR006389_Sick	68	Falciparum	7653863	8.8844e-06
exon_PF3D7_1308900-E1	DRR006389_Sick	68	Falciparum	7653863	8.8844e-06
exon_PF3D7_0914200-E3	DRR006389_Sick	68	Falciparum	7653863	8.8844e-06
exon_PF3D7_0907100-E1	DRR006389_Sick	68	Falciparum	7653863	8.8844e-06
exon_PF3D7_1201500-E1	DRR006389_Sick	68	Falciparum	7653863	8.8844e-06
exon_PF3D7_0924400-E2	DRR006389_Sick	68	Falciparum	7653863	8.8844e-06
exon_PF3D7_1324700-E1	DRR006389_Sick	67	Falciparum	7653863	8.75375e-06
exon_PF3D7_0401900-E1	DRR006389_Sick	67	Falciparum	7653863	8.75375e-06
exon_PF3D7_0419800-E1	DRR006389_Sick	67	Falciparum	7653863	8.75375e-06
exon_PF3D7_0822600-E1	DRR006389_Sick	67	Falciparum	7653863	8.75375e-06
exon_PF3D7_1222600-E1	DRR006389_Sick	67	Falciparum	7653863	8.75375e-06
exon_PF3D7_0309300-E1	DRR006389_Sick	67	Falciparum	7653863	8.75375e-06
exon_PF3D7_1445200-E2	DRR006389_Sick	67	Falciparum	7653863	8.75375e-06
exon_PF3D7_0935700-E2	DRR006389_Sick	67	Falciparum	7653863	8.75375e-06
exon_PF3D7_1227700-E3	DRR006389_Sick	67	Falciparum	7653863	8.75375e-06
exon_PF3D7_1454500-E1	DRR006389_Sick	67	Falciparum	7653863	8.75375e-06
exon_PF3D7_1474800-E3	DRR006389_Sick	67	Falciparum	7653863	8.75375e-06
exon_PF3D7_0104500-E1	DRR006389_Sick	66	Falciparum	7653863	8.6231e-06
exon_PF3D7_0220200-E2	DRR006389_Sick	66	Falciparum	7653863	8.6231e-06
exon_PF3D7_0305300-E2	DRR006389_Sick	66	Falciparum	7653863	8.6231e-06
exon_PF3D7_1142400-E2	DRR006389_Sick	66	Falciparum	7653863	8.6231e-06
exon_PF3D7_0201800-E4	DRR006389_Sick	66	Falciparum	7653863	8.6231e-06
exon_PF3D7_0525200-E1	DRR006389_Sick	66	Falciparum	7653863	8.6231e-06
exon_PF3D7_1033700-E3	DRR006389_Sick	66	Falciparum	7653863	8.6231e-06
exon_PF3D7_1341900-E3	DRR006389_Sick	66	Falciparum	7653863	8.6231e-06
exon_PF3D7_0614300-E1	DRR006389_Sick	66	Falciparum	7653863	8.6231e-06
exon_PF3D7_0807800-E2	DRR006389_Sick	66	Falciparum	7653863	8.6231e-06
exon_PF3D7_0519700-E1	DRR006389_Sick	65	Falciparum	7653863	8.49244e-06
exon_PF3D7_1206200-E3	DRR006389_Sick	65	Falciparum	7653863	8.49244e-06
exon_PF3D7_1429800-E1	DRR006389_Sick	65	Falciparum	7653863	8.49244e-06
exon_PF3D7_0311500-E1	DRR006389_Sick	65	Falciparum	7653863	8.49244e-06
exon_PF3D7_1220900-E1	DRR006389_Sick	65	Falciparum	7653863	8.49244e-06
exon_PF3D7_0302000-E1	DRR006389_Sick	65	Falciparum	7653863	8.49244e-06
exon_PF3D7_0520000-E1	DRR006389_Sick	65	Falciparum	7653863	8.49244e-06
exon_PF3D7_1445200-E3	DRR006389_Sick	65	Falciparum	7653863	8.49244e-06
exon_PF3D7_0629900-E1	DRR006389_Sick	65	Falciparum	7653863	8.49244e-06
exon_PF3D7_1110300-E4	DRR006389_Sick	64	Falciparum	7653863	8.36179e-06
exon_PF3D7_1336800-E1	DRR006389_Sick	64	Falciparum	7653863	8.36179e-06
exon_PF3D7_0632500-E1	DRR006389_Sick	64	Falciparum	7653863	8.36179e-06
exon_PF3D7_0409400-E1	DRR006389_Sick	64	Falciparum	7653863	8.36179e-06
exon_PF3D7_0216600-E1	DRR006389_Sick	64	Falciparum	7653863	8.36179e-06
exon_PF3D7_1302700-E1	DRR006389_Sick	64	Falciparum	7653863	8.36179e-06
exon_PF3D7_0815600-E7	DRR006389_Sick	64	Falciparum	7653863	8.36179e-06
exon_PF3D7_0708900-E1	DRR006389_Sick	64	Falciparum	7653863	8.36179e-06
exon_PF3D7_0218500-E1	DRR006389_Sick	63	Falciparum	7653863	8.23114e-06
exon_PF3D7_1133100-E1	DRR006389_Sick	63	Falciparum	7653863	8.23114e-06
exon_PF3D7_0804500-E1	DRR006389_Sick	63	Falciparum	7653863	8.23114e-06
exon_PF3D7_1336900-E2	DRR006389_Sick	63	Falciparum	7653863	8.23114e-06
exon_PF3D7_1006700-E2	DRR006389_Sick	63	Falciparum	7653863	8.23114e-06
exon_PF3D7_1307000-E1	DRR006389_Sick	63	Falciparum	7653863	8.23114e-06
exon_PF3D7_0519200-E3	DRR006389_Sick	63	Falciparum	7653863	8.23114e-06
exon_PF3D7_0519200-E2	DRR006389_Sick	63	Falciparum	7653863	8.23114e-06
exon_PF3D7_0113600-E2	DRR006389_Sick	63	Falciparum	7653863	8.23114e-06
exon_PF3D7_1213900-E1	DRR006389_Sick	63	Falciparum	7653863	8.23114e-06
exon_PF3D7_1109400-E1	DRR006389_Sick	63	Falciparum	7653863	8.23114e-06
exon_PF3D7_1121700-E1	DRR006389_Sick	63	Falciparum	7653863	8.23114e-06
exon_PF3D7_0205900-E2	DRR006389_Sick	63	Falciparum	7653863	8.23114e-06
exon_PF3D7_0919800-E2	DRR006389_Sick	62	Falciparum	7653863	8.10048e-06
exon_PF3D7_1353800-E1	DRR006389_Sick	62	Falciparum	7653863	8.10048e-06
exon_PF3D7_0104300-E3	DRR006389_Sick	62	Falciparum	7653863	8.10048e-06
exon_PF3D7_1457200-E2	DRR006389_Sick	62	Falciparum	7653863	8.10048e-06
exon_PF3D7_0804000-E1	DRR006389_Sick	62	Falciparum	7653863	8.10048e-06
exon_PF3D7_1235500-E1	DRR006389_Sick	62	Falciparum	7653863	8.10048e-06
exon_PF3D7_1205800-E1	DRR006389_Sick	62	Falciparum	7653863	8.10048e-06
exon_PF3D7_1010600-E2	DRR006389_Sick	62	Falciparum	7653863	8.10048e-06
exon_PF3D7_0605900-E1	DRR006389_Sick	62	Falciparum	7653863	8.10048e-06
exon_PF3D7_1462400-E1	DRR006389_Sick	62	Falciparum	7653863	8.10048e-06
exon_PF3D7_1414500-E4	DRR006389_Sick	62	Falciparum	7653863	8.10048e-06
exon_PF3D7_1009800-E2	DRR006389_Sick	62	Falciparum	7653863	8.10048e-06
exon_PF3D7_0424500-E3	DRR006389_Sick	62	Falciparum	7653863	8.10048e-06
exon_PF3D7_0808300-E3	DRR006389_Sick	61	Falciparum	7653863	7.96983e-06
exon_PF3D7_1461900-E1	DRR006389_Sick	61	Falciparum	7653863	7.96983e-06
exon_PF3D7_0205400-E1	DRR006389_Sick	61	Falciparum	7653863	7.96983e-06
exon_PF3D7_0528100-E1	DRR006389_Sick	61	Falciparum	7653863	7.96983e-06
exon_PF3D7_0919100-E5	DRR006389_Sick	61	Falciparum	7653863	7.96983e-06
exon_PF3D7_0315800-E1	DRR006389_Sick	61	Falciparum	7653863	7.96983e-06
exon_PF3D7_1249100-E2	DRR006389_Sick	61	Falciparum	7653863	7.96983e-06
exon_PF3D7_1352900-E3	DRR006389_Sick	61	Falciparum	7653863	7.96983e-06
exon_PF3D7_0103200-E2	DRR006389_Sick	61	Falciparum	7653863	7.96983e-06
exon_PF3D7_0508600-E1	DRR006389_Sick	61	Falciparum	7653863	7.96983e-06
exon_PF3D7_0916000-E2	DRR006389_Sick	61	Falciparum	7653863	7.96983e-06
exon_PF3D7_1244700-E2	DRR006389_Sick	61	Falciparum	7653863	7.96983e-06
exon_PF3D7_0609000-E1	DRR006389_Sick	61	Falciparum	7653863	7.96983e-06
exon_PF3D7_1228800-E1	DRR006389_Sick	61	Falciparum	7653863	7.96983e-06
exon_PF3D7_1244800-E7	DRR006389_Sick	60	Falciparum	7653863	7.83918e-06
exon_PF3D7_1408700-E2	DRR006389_Sick	60	Falciparum	7653863	7.83918e-06
exon_PF3D7_0810000-E1	DRR006389_Sick	60	Falciparum	7653863	7.83918e-06
exon_PF3D7_0725300-E2	DRR006389_Sick	60	Falciparum	7653863	7.83918e-06
exon_PF3D7_1010300-E1	DRR006389_Sick	60	Falciparum	7653863	7.83918e-06
exon_PF3D7_1202600-E1	DRR006389_Sick	60	Falciparum	7653863	7.83918e-06
exon_PF3D7_1424100-E3	DRR006389_Sick	60	Falciparum	7653863	7.83918e-06
exon_PF3D7_0929200-E4	DRR006389_Sick	60	Falciparum	7653863	7.83918e-06
exon_PF3D7_1035800-E1	DRR006389_Sick	60	Falciparum	7653863	7.83918e-06
exon_PF3D7_0108000-E2	DRR006389_Sick	60	Falciparum	7653863	7.83918e-06
exon_PF3D7_1433500-E3	DRR006389_Sick	60	Falciparum	7653863	7.83918e-06
exon_PF3D7_1218400-E6	DRR006389_Sick	60	Falciparum	7653863	7.83918e-06
exon_PF3D7_1404500-E1	DRR006389_Sick	60	Falciparum	7653863	7.83918e-06
exon_PF3D7_1301200-E1	DRR006389_Sick	60	Falciparum	7653863	7.83918e-06
exon_PF3D7_1012500-E1	DRR006389_Sick	59	Falciparum	7653863	7.70853e-06
exon_PF3D7_1444500-E2	DRR006389_Sick	59	Falciparum	7653863	7.70853e-06
exon_PF3D7_0627500-E2	DRR006389_Sick	59	Falciparum	7653863	7.70853e-06
exon_PF3D7_1246600-E1	DRR006389_Sick	59	Falciparum	7653863	7.70853e-06
exon_PF3D7_1135700-E1	DRR006389_Sick	59	Falciparum	7653863	7.70853e-06
exon_PF3D7_1205800-E4	DRR006389_Sick	59	Falciparum	7653863	7.70853e-06
exon_PF3D7_0527200-E2	DRR006389_Sick	59	Falciparum	7653863	7.70853e-06
exon_PF3D7_0507900-E3	DRR006389_Sick	59	Falciparum	7653863	7.70853e-06
exon_PF3D7_0829100-E1	DRR006389_Sick	59	Falciparum	7653863	7.70853e-06
exon_PF3D7_1210400-E1	DRR006389_Sick	59	Falciparum	7653863	7.70853e-06
exon_PF3D7_0805600-E1	DRR006389_Sick	58	Falciparum	7653863	7.57787e-06
exon_PF3D7_0110400-E2	DRR006389_Sick	58	Falciparum	7653863	7.57787e-06
exon_PF3D7_1464900-E1	DRR006389_Sick	58	Falciparum	7653863	7.57787e-06
exon_PF3D7_1119400-E1	DRR006389_Sick	58	Falciparum	7653863	7.57787e-06
exon_PF3D7_1422400-E1	DRR006389_Sick	58	Falciparum	7653863	7.57787e-06
exon_PF3D7_1321800-E1	DRR006389_Sick	58	Falciparum	7653863	7.57787e-06
exon_PF3D7_1449300-E2	DRR006389_Sick	58	Falciparum	7653863	7.57787e-06
exon_PF3D7_1006200-E1	DRR006389_Sick	58	Falciparum	7653863	7.57787e-06
exon_PF3D7_1034000-E1	DRR006389_Sick	58	Falciparum	7653863	7.57787e-06
exon_PF3D7_0201800-E3	DRR006389_Sick	58	Falciparum	7653863	7.57787e-06
exon_PF3D7_0402400-E2	DRR006389_Sick	58	Falciparum	7653863	7.57787e-06
exon_PF3D7_1364800-E1	DRR006389_Sick	58	Falciparum	7653863	7.57787e-06
exon_PF3D7_1332500-E1	DRR006389_Sick	58	Falciparum	7653863	7.57787e-06
exon_PF3D7_1410300-E1	DRR006389_Sick	58	Falciparum	7653863	7.57787e-06
exon_PF3D7_1372200-E1	DRR006389_Sick	58	Falciparum	7653863	7.57787e-06
exon_PF3D7_0511800-E2	DRR006389_Sick	58	Falciparum	7653863	7.57787e-06
exon_PF3D7_0213100-E3	DRR006389_Sick	58	Falciparum	7653863	7.57787e-06
exon_PF3D7_0918800-E1	DRR006389_Sick	58	Falciparum	7653863	7.57787e-06
exon_PF3D7_1355800-E1	DRR006389_Sick	58	Falciparum	7653863	7.57787e-06
exon_PF3D7_1216200-E2	DRR006389_Sick	58	Falciparum	7653863	7.57787e-06
exon_PF3D7_1325200-E3	DRR006389_Sick	58	Falciparum	7653863	7.57787e-06
exon_PF3D7_0617200-E2	DRR006389_Sick	57	Falciparum	7653863	7.44722e-06
exon_PF3D7_1355500-E1	DRR006389_Sick	57	Falciparum	7653863	7.44722e-06
exon_PF3D7_0609100-E5	DRR006389_Sick	57	Falciparum	7653863	7.44722e-06
exon_PF3D7_1225800-E3	DRR006389_Sick	57	Falciparum	7653863	7.44722e-06
exon_PF3D7_0404600-E1	DRR006389_Sick	57	Falciparum	7653863	7.44722e-06
exon_PF3D7_0423100-E2	DRR006389_Sick	57	Falciparum	7653863	7.44722e-06
exon_PF3D7_1423800-E2	DRR006389_Sick	56	Falciparum	7653863	7.31657e-06
exon_PF3D7_1465200-E1	DRR006389_Sick	56	Falciparum	7653863	7.31657e-06
exon_PF3D7_1027100-E1	DRR006389_Sick	56	Falciparum	7653863	7.31657e-06
exon_PF3D7_0317800-E1	DRR006389_Sick	56	Falciparum	7653863	7.31657e-06
exon_PF3D7_0528500-E9	DRR006389_Sick	56	Falciparum	7653863	7.31657e-06
exon_PF3D7_1243100-E1	DRR006389_Sick	56	Falciparum	7653863	7.31657e-06
exon_PF3D7_0932800-E2	DRR006389_Sick	56	Falciparum	7653863	7.31657e-06
exon_PF3D7_1445700-E3	DRR006389_Sick	56	Falciparum	7653863	7.31657e-06
exon_PF3D7_1457400-E1	DRR006389_Sick	56	Falciparum	7653863	7.31657e-06
exon_PF3D7_0730900-E2	DRR006389_Sick	56	Falciparum	7653863	7.31657e-06
exon_PF3D7_1230000-E10	DRR006389_Sick	56	Falciparum	7653863	7.31657e-06
exon_PF3D7_1203700-E2	DRR006389_Sick	55	Falciparum	7653863	7.18591e-06
exon_PF3D7_1203900-E5	DRR006389_Sick	55	Falciparum	7653863	7.18591e-06
exon_PF3D7_1404900-E1	DRR006389_Sick	55	Falciparum	7653863	7.18591e-06
exon_PF3D7_0404900-E1	DRR006389_Sick	55	Falciparum	7653863	7.18591e-06
exon_PF3D7_0821800-E2	DRR006389_Sick	55	Falciparum	7653863	7.18591e-06
exon_PF3D7_1104200-E4	DRR006389_Sick	55	Falciparum	7653863	7.18591e-06
exon_PF3D7_1027200-E1	DRR006389_Sick	55	Falciparum	7653863	7.18591e-06
exon_PF3D7_1457700-E1	DRR006389_Sick	55	Falciparum	7653863	7.18591e-06
exon_PF3D7_0912900-E2	DRR006389_Sick	55	Falciparum	7653863	7.18591e-06
exon_PF3D7_0517400-E1	DRR006389_Sick	55	Falciparum	7653863	7.18591e-06
exon_PF3D7_0905200-E1	DRR006389_Sick	55	Falciparum	7653863	7.18591e-06
exon_PF3D7_0317700-E9	DRR006389_Sick	55	Falciparum	7653863	7.18591e-06
exon_PF3D7_1026800-E1	DRR006389_Sick	55	Falciparum	7653863	7.18591e-06
exon_PF3D7_1128000-E5	DRR006389_Sick	55	Falciparum	7653863	7.18591e-06
exon_PF3D7_0418700-E1	DRR006389_Sick	55	Falciparum	7653863	7.18591e-06
exon_PF3D7_1132600-E2	DRR006389_Sick	55	Falciparum	7653863	7.18591e-06
exon_PF3D7_0404300-E5	DRR006389_Sick	55	Falciparum	7653863	7.18591e-06
exon_PF3D7_1209200-E3	DRR006389_Sick	55	Falciparum	7653863	7.18591e-06
exon_PF3D7_1302000-E1	DRR006389_Sick	54	Falciparum	7653863	7.05526e-06
exon_PF3D7_0821800-E1	DRR006389_Sick	54	Falciparum	7653863	7.05526e-06
exon_PF3D7_0804800-E1	DRR006389_Sick	54	Falciparum	7653863	7.05526e-06
exon_PF3D7_0512600-E6	DRR006389_Sick	54	Falciparum	7653863	7.05526e-06
exon_PF3D7_1445100-E1	DRR006389_Sick	54	Falciparum	7653863	7.05526e-06
exon_PF3D7_1315900-E1	DRR006389_Sick	54	Falciparum	7653863	7.05526e-06
exon_PF3D7_1125500-E1	DRR006389_Sick	54	Falciparum	7653863	7.05526e-06
exon_PF3D7_1001900-E2	DRR006389_Sick	54	Falciparum	7653863	7.05526e-06
exon_PF3D7_1320600-E3	DRR006389_Sick	54	Falciparum	7653863	7.05526e-06
exon_PF3D7_1425900-E4	DRR006389_Sick	54	Falciparum	7653863	7.05526e-06
exon_PF3D7_1109400-E5	DRR006389_Sick	54	Falciparum	7653863	7.05526e-06
exon_PF3D7_0204700-E1	DRR006389_Sick	54	Falciparum	7653863	7.05526e-06
exon_PF3D7_1008000-E1	DRR006389_Sick	54	Falciparum	7653863	7.05526e-06
exon_PF3D7_1433500-E2	DRR006389_Sick	54	Falciparum	7653863	7.05526e-06
exon_PF3D7_0815600-E5	DRR006389_Sick	54	Falciparum	7653863	7.05526e-06
exon_PF3D7_0322100-E1	DRR006389_Sick	54	Falciparum	7653863	7.05526e-06
exon_PF3D7_1020900-E5	DRR006389_Sick	54	Falciparum	7653863	7.05526e-06
exon_PF3D7_1236400-E3	DRR006389_Sick	54	Falciparum	7653863	7.05526e-06
exon_PF3D7_1223400-E6	DRR006389_Sick	53	Falciparum	7653863	6.92461e-06
exon_PF3D7_0729300-E1	DRR006389_Sick	53	Falciparum	7653863	6.92461e-06
exon_PF3D7_1007600-E1	DRR006389_Sick	53	Falciparum	7653863	6.92461e-06
exon_PF3D7_1145100-E1	DRR006389_Sick	53	Falciparum	7653863	6.92461e-06
exon_PF3D7_1414600-E1	DRR006389_Sick	53	Falciparum	7653863	6.92461e-06
exon_PF3D7_1371300-E1	DRR006389_Sick	53	Falciparum	7653863	6.92461e-06
exon_PF3D7_0214400-E2	DRR006389_Sick	53	Falciparum	7653863	6.92461e-06
exon_PF3D7_0709700-E1	DRR006389_Sick	53	Falciparum	7653863	6.92461e-06
exon_PF3D7_0829100-E5	DRR006389_Sick	53	Falciparum	7653863	6.92461e-06
exon_PF3D7_1475600-E1	DRR006389_Sick	53	Falciparum	7653863	6.92461e-06
exon_PF3D7_1309600-E1	DRR006389_Sick	53	Falciparum	7653863	6.92461e-06
exon_PF3D7_1115700-E1	DRR006389_Sick	52	Falciparum	7653863	6.79395e-06
exon_PF3D7_1225600-E2	DRR006389_Sick	52	Falciparum	7653863	6.79395e-06
exon_PF3D7_0506800-E1	DRR006389_Sick	52	Falciparum	7653863	6.79395e-06
exon_PF3D7_1018500-E3	DRR006389_Sick	52	Falciparum	7653863	6.79395e-06
exon_PF3D7_1323200-E2	DRR006389_Sick	52	Falciparum	7653863	6.79395e-06
exon_PF3D7_0205500-E3	DRR006389_Sick	52	Falciparum	7653863	6.79395e-06
exon_PF3D7_1405900-E1	DRR006389_Sick	52	Falciparum	7653863	6.79395e-06
exon_PF3D7_0319200-E1	DRR006389_Sick	52	Falciparum	7653863	6.79395e-06
exon_PF3D7_1470400-E2	DRR006389_Sick	52	Falciparum	7653863	6.79395e-06
exon_PF3D7_1145400-E1	DRR006389_Sick	52	Falciparum	7653863	6.79395e-06
exon_PF3D7_0728000-E1	DRR006389_Sick	52	Falciparum	7653863	6.79395e-06
exon_PF3D7_0821100-E1	DRR006389_Sick	52	Falciparum	7653863	6.79395e-06
exon_PF3D7_0410400-E1	DRR006389_Sick	52	Falciparum	7653863	6.79395e-06
exon_PF3D7_1324200-E2	DRR006389_Sick	52	Falciparum	7653863	6.79395e-06
exon_PF3D7_1132200-E1	DRR006389_Sick	52	Falciparum	7653863	6.79395e-06
exon_PF3D7_1032700-E1	DRR006389_Sick	52	Falciparum	7653863	6.79395e-06
exon_PF3D7_0629800-E2	DRR006389_Sick	52	Falciparum	7653863	6.79395e-06
exon_PF3D7_0724100-E2	DRR006389_Sick	51	Falciparum	7653863	6.6633e-06
exon_PF3D7_0519800-E2	DRR006389_Sick	51	Falciparum	7653863	6.6633e-06
exon_PF3D7_0301700-E2	DRR006389_Sick	51	Falciparum	7653863	6.6633e-06
exon_PF3D7_1334200-E1	DRR006389_Sick	51	Falciparum	7653863	6.6633e-06
exon_PF3D7_0804000-E3	DRR006389_Sick	51	Falciparum	7653863	6.6633e-06
exon_PF3D7_1237600-E2	DRR006389_Sick	51	Falciparum	7653863	6.6633e-06
exon_PF3D7_1035500-E1	DRR006389_Sick	51	Falciparum	7653863	6.6633e-06
exon_PF3D7_0319700-E3	DRR006389_Sick	51	Falciparum	7653863	6.6633e-06
exon_PF3D7_1116300-E6	DRR006389_Sick	51	Falciparum	7653863	6.6633e-06
exon_PF3D7_0827000-E1	DRR006389_Sick	51	Falciparum	7653863	6.6633e-06
exon_PF3D7_1364800-E3	DRR006389_Sick	51	Falciparum	7653863	6.6633e-06
exon_PF3D7_1340000-E1	DRR006389_Sick	51	Falciparum	7653863	6.6633e-06
exon_PF3D7_1021400-E4	DRR006389_Sick	51	Falciparum	7653863	6.6633e-06
exon_PF3D7_1412300-E1	DRR006389_Sick	51	Falciparum	7653863	6.6633e-06
exon_PF3D7_0813600-E4	DRR006389_Sick	51	Falciparum	7653863	6.6633e-06
exon_PF3D7_0618200-E2	DRR006389_Sick	51	Falciparum	7653863	6.6633e-06
exon_PF3D7_0905900-E1	DRR006389_Sick	51	Falciparum	7653863	6.6633e-06
exon_PF3D7_0934100-E1	DRR006389_Sick	50	Falciparum	7653863	6.53265e-06
exon_PF3D7_0915100-E4	DRR006389_Sick	50	Falciparum	7653863	6.53265e-06
exon_PF3D7_0915100-E1	DRR006389_Sick	50	Falciparum	7653863	6.53265e-06
exon_PF3D7_1445700-E2	DRR006389_Sick	50	Falciparum	7653863	6.53265e-06
exon_PF3D7_1239000-E1	DRR006389_Sick	50	Falciparum	7653863	6.53265e-06
exon_PF3D7_0919000-E1	DRR006389_Sick	50	Falciparum	7653863	6.53265e-06
exon_PF3D7_1107000-E4	DRR006389_Sick	50	Falciparum	7653863	6.53265e-06
exon_PF3D7_0205500-E2	DRR006389_Sick	50	Falciparum	7653863	6.53265e-06
exon_PF3D7_0608800-E1	DRR006389_Sick	50	Falciparum	7653863	6.53265e-06
exon_PF3D7_0904600-E2	DRR006389_Sick	50	Falciparum	7653863	6.53265e-06
exon_PF3D7_1143800-E1	DRR006389_Sick	50	Falciparum	7653863	6.53265e-06
exon_PF3D7_0909900-E1	DRR006389_Sick	50	Falciparum	7653863	6.53265e-06
exon_PF3D7_0720100-E1	DRR006389_Sick	50	Falciparum	7653863	6.53265e-06
exon_PF3D7_0907400-E1	DRR006389_Sick	50	Falciparum	7653863	6.53265e-06
exon_PF3D7_0709000-E3	DRR006389_Sick	50	Falciparum	7653863	6.53265e-06
exon_PF3D7_1402500-E2	DRR006389_Sick	50	Falciparum	7653863	6.53265e-06
exon_PF3D7_1338100-E1	DRR006389_Sick	49	Falciparum	7653863	6.402e-06
exon_PF3D7_1140700-E1	DRR006389_Sick	49	Falciparum	7653863	6.402e-06
exon_PF3D7_1422700-E1	DRR006389_Sick	49	Falciparum	7653863	6.402e-06
exon_PF3D7_0923900-E6	DRR006389_Sick	49	Falciparum	7653863	6.402e-06
exon_PF3D7_1225800-E2	DRR006389_Sick	49	Falciparum	7653863	6.402e-06
exon_PF3D7_0319700-E4	DRR006389_Sick	49	Falciparum	7653863	6.402e-06
exon_PF3D7_0614400-E1	DRR006389_Sick	49	Falciparum	7653863	6.402e-06
exon_PF3D7_0605900-E5	DRR006389_Sick	49	Falciparum	7653863	6.402e-06
exon_PF3D7_0803000-E1	DRR006389_Sick	49	Falciparum	7653863	6.402e-06
exon_PF3D7_0727300-E1	DRR006389_Sick	49	Falciparum	7653863	6.402e-06
exon_PF3D7_0516600-E1	DRR006389_Sick	49	Falciparum	7653863	6.402e-06
exon_PF3D7_1206700-E1	DRR006389_Sick	49	Falciparum	7653863	6.402e-06
exon_PF3D7_0519700-E3	DRR006389_Sick	48	Falciparum	7653863	6.27134e-06
exon_PF3D7_0727200-E1	DRR006389_Sick	48	Falciparum	7653863	6.27134e-06
exon_PF3D7_1464600-E1	DRR006389_Sick	48	Falciparum	7653863	6.27134e-06
exon_PF3D7_0310800-E1	DRR006389_Sick	48	Falciparum	7653863	6.27134e-06
exon_PF3D7_1021700-E3	DRR006389_Sick	48	Falciparum	7653863	6.27134e-06
exon_PF3D7_1201000-E2	DRR006389_Sick	48	Falciparum	7653863	6.27134e-06
exon_PF3D7_1038800-E2	DRR006389_Sick	48	Falciparum	7653863	6.27134e-06
exon_PF3D7_0515300-E1	DRR006389_Sick	48	Falciparum	7653863	6.27134e-06
exon_PF3D7_0617100-E2	DRR006389_Sick	48	Falciparum	7653863	6.27134e-06
exon_PF3D7_1128000-E4	DRR006389_Sick	48	Falciparum	7653863	6.27134e-06
exon_PF3D7_1110200-E2	DRR006389_Sick	48	Falciparum	7653863	6.27134e-06
exon_PF3D7_1346400-E1	DRR006389_Sick	48	Falciparum	7653863	6.27134e-06
exon_PF3D7_0726500-E3	DRR006389_Sick	48	Falciparum	7653863	6.27134e-06
exon_PF3D7_0219400-E2	DRR006389_Sick	48	Falciparum	7653863	6.27134e-06
exon_PF3D7_0520000-E2	DRR006389_Sick	48	Falciparum	7653863	6.27134e-06
exon_PF3D7_0812700-E1	DRR006389_Sick	48	Falciparum	7653863	6.27134e-06
exon_PF3D7_1353000-E2	DRR006389_Sick	48	Falciparum	7653863	6.27134e-06
exon_PF3D7_0605100-E1	DRR006389_Sick	48	Falciparum	7653863	6.27134e-06
exon_PF3D7_0922100-E3	DRR006389_Sick	47	Falciparum	7653863	6.14069e-06
exon_PF3D7_1412500-E1	DRR006389_Sick	47	Falciparum	7653863	6.14069e-06
exon_PF3D7_0928400-E1	DRR006389_Sick	47	Falciparum	7653863	6.14069e-06
exon_PF3D7_0527100-E3	DRR006389_Sick	47	Falciparum	7653863	6.14069e-06
exon_PF3D7_1234800-E1	DRR006389_Sick	47	Falciparum	7653863	6.14069e-06
exon_PF3D7_0307800-E1	DRR006389_Sick	47	Falciparum	7653863	6.14069e-06
exon_PF3D7_0909800-E3	DRR006389_Sick	47	Falciparum	7653863	6.14069e-06
exon_PF3D7_0520600-E3	DRR006389_Sick	47	Falciparum	7653863	6.14069e-06
exon_PF3D7_1118200-E1	DRR006389_Sick	47	Falciparum	7653863	6.14069e-06
exon_PF3D7_0829100-E2	DRR006389_Sick	47	Falciparum	7653863	6.14069e-06
exon_PF3D7_1015200-E5	DRR006389_Sick	47	Falciparum	7653863	6.14069e-06
exon_PF3D7_0820000-E5	DRR006389_Sick	46	Falciparum	7653863	6.01004e-06
exon_PF3D7_1345700-E1	DRR006389_Sick	46	Falciparum	7653863	6.01004e-06
exon_PF3D7_0617200-E4	DRR006389_Sick	46	Falciparum	7653863	6.01004e-06
exon_PF3D7_0936200-E2	DRR006389_Sick	46	Falciparum	7653863	6.01004e-06
exon_PF3D7_1423000-E1	DRR006389_Sick	46	Falciparum	7653863	6.01004e-06
exon_PF3D7_0609700-E1	DRR006389_Sick	46	Falciparum	7653863	6.01004e-06
exon_PF3D7_0710100-E1	DRR006389_Sick	46	Falciparum	7653863	6.01004e-06
exon_PF3D7_0319300-E1	DRR006389_Sick	46	Falciparum	7653863	6.01004e-06
exon_PF3D7_1220100-E1	DRR006389_Sick	46	Falciparum	7653863	6.01004e-06
exon_PF3D7_1365700-E1	DRR006389_Sick	46	Falciparum	7653863	6.01004e-06
exon_PF3D7_0212100-E1	DRR006389_Sick	46	Falciparum	7653863	6.01004e-06
exon_PF3D7_1227800-E1	DRR006389_Sick	46	Falciparum	7653863	6.01004e-06
exon_PF3D7_0306300-E4	DRR006389_Sick	46	Falciparum	7653863	6.01004e-06
exon_PF3D7_0818700-E4	DRR006389_Sick	46	Falciparum	7653863	6.01004e-06
exon_PF3D7_0604500-E2	DRR006389_Sick	45	Falciparum	7653863	5.87938e-06
exon_PF3D7_0925900-E1	DRR006389_Sick	45	Falciparum	7653863	5.87938e-06
exon_PF3D7_0415500-E2	DRR006389_Sick	45	Falciparum	7653863	5.87938e-06
exon_PF3D7_0402100-E2	DRR006389_Sick	45	Falciparum	7653863	5.87938e-06
exon_PF3D7_0919100-E2	DRR006389_Sick	45	Falciparum	7653863	5.87938e-06
exon_PF3D7_0625400-E1	DRR006389_Sick	45	Falciparum	7653863	5.87938e-06
exon_PF3D7_1123500-E1	DRR006389_Sick	45	Falciparum	7653863	5.87938e-06
exon_PF3D7_1329000-E4	DRR006389_Sick	45	Falciparum	7653863	5.87938e-06
exon_PF3D7_0904600-E1	DRR006389_Sick	45	Falciparum	7653863	5.87938e-06
exon_PF3D7_0803800-E1	DRR006389_Sick	45	Falciparum	7653863	5.87938e-06
exon_PF3D7_0830800-E1	DRR006389_Sick	45	Falciparum	7653863	5.87938e-06
exon_PF3D7_1364800-E7	DRR006389_Sick	45	Falciparum	7653863	5.87938e-06
exon_PF3D7_0830200-E1	DRR006389_Sick	45	Falciparum	7653863	5.87938e-06
exon_PF3D7_0628300-E7	DRR006389_Sick	45	Falciparum	7653863	5.87938e-06
exon_PF3D7_0321800-E1	DRR006389_Sick	45	Falciparum	7653863	5.87938e-06
exon_PF3D7_0218600-E1	DRR006389_Sick	45	Falciparum	7653863	5.87938e-06
exon_PF3D7_1209200-E1	DRR006389_Sick	45	Falciparum	7653863	5.87938e-06
exon_PF3D7_1303500-E2	DRR006389_Sick	45	Falciparum	7653863	5.87938e-06
exon_PF3D7_0702500-E1	DRR006389_Sick	44	Falciparum	7653863	5.74873e-06
exon_PF3D7_1405800-E5	DRR006389_Sick	44	Falciparum	7653863	5.74873e-06
exon_PF3D7_1350100-E1	DRR006389_Sick	44	Falciparum	7653863	5.74873e-06
exon_PF3D7_0204500-E1	DRR006389_Sick	44	Falciparum	7653863	5.74873e-06
exon_PF3D7_0606700-E3	DRR006389_Sick	44	Falciparum	7653863	5.74873e-06
exon_PF3D7_0509400-E1	DRR006389_Sick	44	Falciparum	7653863	5.74873e-06
exon_PF3D7_1016700-E2	DRR006389_Sick	44	Falciparum	7653863	5.74873e-06
exon_PF3D7_1424100-E1	DRR006389_Sick	44	Falciparum	7653863	5.74873e-06
exon_PF3D7_0519200-E4	DRR006389_Sick	44	Falciparum	7653863	5.74873e-06
exon_PF3D7_0605900-E4	DRR006389_Sick	44	Falciparum	7653863	5.74873e-06
exon_PF3D7_1430300-E1	DRR006389_Sick	44	Falciparum	7653863	5.74873e-06
exon_PF3D7_0511800-E1	DRR006389_Sick	44	Falciparum	7653863	5.74873e-06
exon_PF3D7_1143400-E3	DRR006389_Sick	44	Falciparum	7653863	5.74873e-06
exon_PF3D7_1311700-E1	DRR006389_Sick	44	Falciparum	7653863	5.74873e-06
exon_PF3D7_0526500-E1	DRR006389_Sick	44	Falciparum	7653863	5.74873e-06
exon_PF3D7_1216700-E1	DRR006389_Sick	44	Falciparum	7653863	5.74873e-06
exon_PF3D7_1437000-E2	DRR006389_Sick	44	Falciparum	7653863	5.74873e-06
exon_PF3D7_1222300-E1	DRR006389_Sick	43	Falciparum	7653863	5.61808e-06
exon_PF3D7_1203900-E4	DRR006389_Sick	43	Falciparum	7653863	5.61808e-06
exon_PF3D7_1467600-E2	DRR006389_Sick	43	Falciparum	7653863	5.61808e-06
exon_PF3D7_0209700-E1	DRR006389_Sick	43	Falciparum	7653863	5.61808e-06
exon_PF3D7_0106400-E4	DRR006389_Sick	43	Falciparum	7653863	5.61808e-06
exon_PF3D7_1307700-E1	DRR006389_Sick	43	Falciparum	7653863	5.61808e-06
exon_PF3D7_0214800-E2	DRR006389_Sick	43	Falciparum	7653863	5.61808e-06
exon_PF3D7_0507600-E1	DRR006389_Sick	43	Falciparum	7653863	5.61808e-06
exon_PF3D7_0802300-E1	DRR006389_Sick	43	Falciparum	7653863	5.61808e-06
exon_PF3D7_1250200-E6	DRR006389_Sick	43	Falciparum	7653863	5.61808e-06
exon_PF3D7_0530000-E1	DRR006389_Sick	43	Falciparum	7653863	5.61808e-06
exon_PF3D7_0609100-E3	DRR006389_Sick	43	Falciparum	7653863	5.61808e-06
exon_PF3D7_0818400-E2	DRR006389_Sick	43	Falciparum	7653863	5.61808e-06
exon_PF3D7_1149500-E2	DRR006389_Sick	43	Falciparum	7653863	5.61808e-06
exon_PF3D7_1212500-E1	DRR006389_Sick	43	Falciparum	7653863	5.61808e-06
exon_PF3D7_0303300-E2	DRR006389_Sick	43	Falciparum	7653863	5.61808e-06
exon_PF3D7_1327800-E1	DRR006389_Sick	43	Falciparum	7653863	5.61808e-06
exon_PF3D7_0215300-E1	DRR006389_Sick	43	Falciparum	7653863	5.61808e-06
exon_PF3D7_1201200-E1	DRR006389_Sick	43	Falciparum	7653863	5.61808e-06
exon_PF3D7_0813900-E1	DRR006389_Sick	43	Falciparum	7653863	5.61808e-06
exon_PF3D7_0819000-E4	DRR006389_Sick	42	Falciparum	7653863	5.48743e-06
exon_PF3D7_1202700-E1	DRR006389_Sick	42	Falciparum	7653863	5.48743e-06
exon_PF3D7_1417200-E2	DRR006389_Sick	42	Falciparum	7653863	5.48743e-06
exon_PF3D7_1223800-E1	DRR006389_Sick	42	Falciparum	7653863	5.48743e-06
exon_PF3D7_0206100-E4	DRR006389_Sick	42	Falciparum	7653863	5.48743e-06
exon_PF3D7_1315400-E4	DRR006389_Sick	42	Falciparum	7653863	5.48743e-06
exon_PF3D7_0719700-E1	DRR006389_Sick	42	Falciparum	7653863	5.48743e-06
exon_PF3D7_1409100-E1	DRR006389_Sick	42	Falciparum	7653863	5.48743e-06
exon_PF3D7_1364300-E1	DRR006389_Sick	42	Falciparum	7653863	5.48743e-06
exon_PF3D7_1205800-E3	DRR006389_Sick	42	Falciparum	7653863	5.48743e-06
exon_PF3D7_1466300-E3	DRR006389_Sick	42	Falciparum	7653863	5.48743e-06
exon_PF3D7_1217700-E1	DRR006389_Sick	42	Falciparum	7653863	5.48743e-06
exon_PF3D7_1119200-E1	DRR006389_Sick	42	Falciparum	7653863	5.48743e-06
exon_PF3D7_0424400-E2	DRR006389_Sick	42	Falciparum	7653863	5.48743e-06
exon_PF3D7_0507700-E1	DRR006389_Sick	42	Falciparum	7653863	5.48743e-06
exon_PF3D7_1231800-E1	DRR006389_Sick	42	Falciparum	7653863	5.48743e-06
exon_PF3D7_0205900-E3	DRR006389_Sick	42	Falciparum	7653863	5.48743e-06
exon_PF3D7_1343000-E3	DRR006389_Sick	42	Falciparum	7653863	5.48743e-06
exon_PF3D7_1009200-E1	DRR006389_Sick	41	Falciparum	7653863	5.35677e-06
exon_PF3D7_1411500-E2	DRR006389_Sick	41	Falciparum	7653863	5.35677e-06
exon_PF3D7_0804900-E1	DRR006389_Sick	41	Falciparum	7653863	5.35677e-06
exon_PF3D7_0717300-E3	DRR006389_Sick	41	Falciparum	7653863	5.35677e-06
exon_PF3D7_1413800-E1	DRR006389_Sick	41	Falciparum	7653863	5.35677e-06
exon_PF3D7_0811400-E4	DRR006389_Sick	41	Falciparum	7653863	5.35677e-06
exon_PF3D7_0103300-E1	DRR006389_Sick	41	Falciparum	7653863	5.35677e-06
exon_PF3D7_1429800-E3	DRR006389_Sick	41	Falciparum	7653863	5.35677e-06
exon_PF3D7_0623100-E10	DRR006389_Sick	41	Falciparum	7653863	5.35677e-06
exon_PF3D7_0617100-E6	DRR006389_Sick	41	Falciparum	7653863	5.35677e-06
exon_PF3D7_1407300-E5	DRR006389_Sick	41	Falciparum	7653863	5.35677e-06
exon_PF3D7_1359000-E1	DRR006389_Sick	41	Falciparum	7653863	5.35677e-06
exon_PF3D7_1302100-E1	DRR006389_Sick	41	Falciparum	7653863	5.35677e-06
exon_PF3D7_0318300-E3	DRR006389_Sick	41	Falciparum	7653863	5.35677e-06
exon_PF3D7_0317300-E1	DRR006389_Sick	41	Falciparum	7653863	5.35677e-06
exon_PF3D7_0110600-E3	DRR006389_Sick	41	Falciparum	7653863	5.35677e-06
exon_PF3D7_0620500-E1	DRR006389_Sick	41	Falciparum	7653863	5.35677e-06
exon_PF3D7_1359900-E1	DRR006389_Sick	41	Falciparum	7653863	5.35677e-06
exon_PF3D7_1216200-E3	DRR006389_Sick	41	Falciparum	7653863	5.35677e-06
exon_PF3D7_0319500-E4	DRR006389_Sick	40	Falciparum	7653863	5.22612e-06
exon_PF3D7_0424700-E2	DRR006389_Sick	40	Falciparum	7653863	5.22612e-06
exon_PF3D7_0104300-E2	DRR006389_Sick	40	Falciparum	7653863	5.22612e-06
exon_PF3D7_1444300-E2	DRR006389_Sick	40	Falciparum	7653863	5.22612e-06
exon_PF3D7_1218300-E1	DRR006389_Sick	40	Falciparum	7653863	5.22612e-06
exon_PF3D7_1459600-E1	DRR006389_Sick	40	Falciparum	7653863	5.22612e-06
exon_PF3D7_0925200-E3	DRR006389_Sick	40	Falciparum	7653863	5.22612e-06
exon_PF3D7_1461200-E1	DRR006389_Sick	40	Falciparum	7653863	5.22612e-06
exon_PF3D7_0527100-E2	DRR006389_Sick	40	Falciparum	7653863	5.22612e-06
exon_PF3D7_0923900-E1	DRR006389_Sick	40	Falciparum	7653863	5.22612e-06
exon_PF3D7_0623100-E6	DRR006389_Sick	40	Falciparum	7653863	5.22612e-06
exon_PF3D7_1116300-E3	DRR006389_Sick	40	Falciparum	7653863	5.22612e-06
exon_PF3D7_1307000-E2	DRR006389_Sick	40	Falciparum	7653863	5.22612e-06
exon_PF3D7_0710800-E1	DRR006389_Sick	40	Falciparum	7653863	5.22612e-06
exon_PF3D7_1366900-E2	DRR006389_Sick	40	Falciparum	7653863	5.22612e-06
exon_PF3D7_0622200-E1	DRR006389_Sick	40	Falciparum	7653863	5.22612e-06
exon_PF3D7_0629200-E1	DRR006389_Sick	40	Falciparum	7653863	5.22612e-06
exon_PF3D7_0705500-E2	DRR006389_Sick	40	Falciparum	7653863	5.22612e-06
exon_PF3D7_0705500-E1	DRR006389_Sick	40	Falciparum	7653863	5.22612e-06
exon_PF3D7_0921000-E5	DRR006389_Sick	40	Falciparum	7653863	5.22612e-06
exon_PF3D7_1219600-E2	DRR006389_Sick	40	Falciparum	7653863	5.22612e-06
exon_PF3D7_1315700-E1	DRR006389_Sick	40	Falciparum	7653863	5.22612e-06
exon_PF3D7_0931800-E1	DRR006389_Sick	40	Falciparum	7653863	5.22612e-06
exon_PF3D7_1342400-E2	DRR006389_Sick	39	Falciparum	7653863	5.09547e-06
exon_PF3D7_0623900-E1	DRR006389_Sick	39	Falciparum	7653863	5.09547e-06
exon_PF3D7_1471900-E2	DRR006389_Sick	39	Falciparum	7653863	5.09547e-06
exon_PF3D7_1200800-E2	DRR006389_Sick	39	Falciparum	7653863	5.09547e-06
exon_PF3D7_1002400-E3	DRR006389_Sick	39	Falciparum	7653863	5.09547e-06
exon_PF3D7_1463400-E1	DRR006389_Sick	39	Falciparum	7653863	5.09547e-06
exon_PF3D7_0622900-E1	DRR006389_Sick	39	Falciparum	7653863	5.09547e-06
exon_PF3D7_1243600-E1	DRR006389_Sick	39	Falciparum	7653863	5.09547e-06
exon_PF3D7_1243600-E2	DRR006389_Sick	39	Falciparum	7653863	5.09547e-06
exon_PF3D7_1226400-E4	DRR006389_Sick	39	Falciparum	7653863	5.09547e-06
exon_PF3D7_1231600-E1	DRR006389_Sick	39	Falciparum	7653863	5.09547e-06
exon_PF3D7_1144900-E4	DRR006389_Sick	39	Falciparum	7653863	5.09547e-06
exon_PF3D7_0611800-E1	DRR006389_Sick	39	Falciparum	7653863	5.09547e-06
exon_PF3D7_1250700-E1	DRR006389_Sick	39	Falciparum	7653863	5.09547e-06
exon_PF3D7_1473500-E1	DRR006389_Sick	39	Falciparum	7653863	5.09547e-06
exon_PF3D7_1021600-E1	DRR006389_Sick	39	Falciparum	7653863	5.09547e-06
exon_PF3D7_1119600-E1	DRR006389_Sick	39	Falciparum	7653863	5.09547e-06
exon_PF3D7_0807500-E2	DRR006389_Sick	39	Falciparum	7653863	5.09547e-06
exon_PF3D7_1309700-E1	DRR006389_Sick	39	Falciparum	7653863	5.09547e-06
exon_PF3D7_0520600-E5	DRR006389_Sick	39	Falciparum	7653863	5.09547e-06
exon_PF3D7_0210000-E1	DRR006389_Sick	39	Falciparum	7653863	5.09547e-06
exon_PF3D7_1127100-E1	DRR006389_Sick	39	Falciparum	7653863	5.09547e-06
exon_PF3D7_1025000-E3	DRR006389_Sick	39	Falciparum	7653863	5.09547e-06
exon_PF3D7_0214100-E2	DRR006389_Sick	38	Falciparum	7653863	4.96481e-06
exon_PF3D7_1030200-E1	DRR006389_Sick	38	Falciparum	7653863	4.96481e-06
exon_PF3D7_0729400-E1	DRR006389_Sick	38	Falciparum	7653863	4.96481e-06
exon_PF3D7_0812600-E2	DRR006389_Sick	38	Falciparum	7653863	4.96481e-06
exon_PF3D7_1237700-E2	DRR006389_Sick	38	Falciparum	7653863	4.96481e-06
exon_PF3D7_1022500-E1	DRR006389_Sick	38	Falciparum	7653863	4.96481e-06
exon_PF3D7_1030000-E3	DRR006389_Sick	38	Falciparum	7653863	4.96481e-06
exon_PF3D7_0802400-E1	DRR006389_Sick	38	Falciparum	7653863	4.96481e-06
exon_PF3D7_1467200-E1	DRR006389_Sick	38	Falciparum	7653863	4.96481e-06
exon_PF3D7_1434200-E1	DRR006389_Sick	38	Falciparum	7653863	4.96481e-06
exon_PF3D7_1117900-E2	DRR006389_Sick	38	Falciparum	7653863	4.96481e-06
exon_PF3D7_0916000-E1	DRR006389_Sick	38	Falciparum	7653863	4.96481e-06
exon_PF3D7_1460300-E3	DRR006389_Sick	38	Falciparum	7653863	4.96481e-06
exon_PF3D7_1124000-E4	DRR006389_Sick	38	Falciparum	7653863	4.96481e-06
exon_PF3D7_1342400-E1	DRR006389_Sick	37	Falciparum	7653863	4.83416e-06
exon_PF3D7_1205000-E1	DRR006389_Sick	37	Falciparum	7653863	4.83416e-06
exon_PF3D7_1362300-E1	DRR006389_Sick	37	Falciparum	7653863	4.83416e-06
exon_PF3D7_0731200-E2	DRR006389_Sick	37	Falciparum	7653863	4.83416e-06
exon_PF3D7_0112800-E2	DRR006389_Sick	37	Falciparum	7653863	4.83416e-06
exon_PF3D7_1225600-E1	DRR006389_Sick	37	Falciparum	7653863	4.83416e-06
exon_PF3D7_0804700-E1	DRR006389_Sick	37	Falciparum	7653863	4.83416e-06
exon_PF3D7_1229000-E1	DRR006389_Sick	37	Falciparum	7653863	4.83416e-06
exon_PF3D7_1312900-E3	DRR006389_Sick	37	Falciparum	7653863	4.83416e-06
exon_PF3D7_0708100-E1	DRR006389_Sick	37	Falciparum	7653863	4.83416e-06
exon_PF3D7_1126500-E1	DRR006389_Sick	37	Falciparum	7653863	4.83416e-06
exon_PF3D7_0108600-E6	DRR006389_Sick	37	Falciparum	7653863	4.83416e-06
exon_PF3D7_0410000-E2	DRR006389_Sick	37	Falciparum	7653863	4.83416e-06
exon_PF3D7_1368300-E6	DRR006389_Sick	37	Falciparum	7653863	4.83416e-06
exon_PF3D7_1002500-E2	DRR006389_Sick	37	Falciparum	7653863	4.83416e-06
exon_PF3D7_0818000-E1	DRR006389_Sick	37	Falciparum	7653863	4.83416e-06
exon_PF3D7_0113600-E3	DRR006389_Sick	37	Falciparum	7653863	4.83416e-06
exon_PF3D7_0323800-E1	DRR006389_Sick	37	Falciparum	7653863	4.83416e-06
exon_PF3D7_1137100-E1	DRR006389_Sick	37	Falciparum	7653863	4.83416e-06
exon_PF3D7_0523900-E3	DRR006389_Sick	37	Falciparum	7653863	4.83416e-06
exon_PF3D7_1136600-E1	DRR006389_Sick	37	Falciparum	7653863	4.83416e-06
exon_PF3D7_1354500-E1	DRR006389_Sick	37	Falciparum	7653863	4.83416e-06
exon_PF3D7_0306900-E1	DRR006389_Sick	37	Falciparum	7653863	4.83416e-06
exon_PF3D7_0807300-E4	DRR006389_Sick	37	Falciparum	7653863	4.83416e-06
exon_PF3D7_1115600-E3	DRR006389_Sick	37	Falciparum	7653863	4.83416e-06
exon_PF3D7_1252900-E2	DRR006389_Sick	36	Falciparum	7653863	4.70351e-06
exon_PF3D7_0415400-E1	DRR006389_Sick	36	Falciparum	7653863	4.70351e-06
exon_PF3D7_0513200-E3	DRR006389_Sick	36	Falciparum	7653863	4.70351e-06
exon_PF3D7_0104400-E1	DRR006389_Sick	36	Falciparum	7653863	4.70351e-06
exon_PF3D7_1104200-E3	DRR006389_Sick	36	Falciparum	7653863	4.70351e-06
exon_PF3D7_0717200-E1	DRR006389_Sick	36	Falciparum	7653863	4.70351e-06
exon_PF3D7_1225300-E1	DRR006389_Sick	36	Falciparum	7653863	4.70351e-06
exon_PF3D7_1225500-E2	DRR006389_Sick	36	Falciparum	7653863	4.70351e-06
exon_PF3D7_1441400-E1	DRR006389_Sick	36	Falciparum	7653863	4.70351e-06
exon_PF3D7_1321800-E3	DRR006389_Sick	36	Falciparum	7653863	4.70351e-06
exon_PF3D7_1114700-E7	DRR006389_Sick	36	Falciparum	7653863	4.70351e-06
exon_PF3D7_1336000-E3	DRR006389_Sick	36	Falciparum	7653863	4.70351e-06
exon_PF3D7_0630900-E1	DRR006389_Sick	36	Falciparum	7653863	4.70351e-06
exon_PF3D7_0934900-E2	DRR006389_Sick	36	Falciparum	7653863	4.70351e-06
exon_PF3D7_1234800-E3	DRR006389_Sick	36	Falciparum	7653863	4.70351e-06
exon_PF3D7_1013100-E2	DRR006389_Sick	36	Falciparum	7653863	4.70351e-06
exon_PF3D7_1204600-E1	DRR006389_Sick	36	Falciparum	7653863	4.70351e-06
exon_PF3D7_0605800-E1	DRR006389_Sick	36	Falciparum	7653863	4.70351e-06
exon_PF3D7_0935100-E1	DRR006389_Sick	36	Falciparum	7653863	4.70351e-06
exon_PF3D7_0106700-E1	DRR006389_Sick	36	Falciparum	7653863	4.70351e-06
exon_PF3D7_1020000-E6	DRR006389_Sick	36	Falciparum	7653863	4.70351e-06
exon_PF3D7_0909400-E1	DRR006389_Sick	36	Falciparum	7653863	4.70351e-06
exon_PF3D7_1342700-E2	DRR006389_Sick	36	Falciparum	7653863	4.70351e-06
exon_PF3D7_1461600-E2	DRR006389_Sick	36	Falciparum	7653863	4.70351e-06
exon_PF3D7_1033000-E1	DRR006389_Sick	36	Falciparum	7653863	4.70351e-06
exon_PF3D7_1231100-E4	DRR006389_Sick	36	Falciparum	7653863	4.70351e-06
exon_PF3D7_1120000-E6	DRR006389_Sick	36	Falciparum	7653863	4.70351e-06
exon_PF3D7_1446900-E3	DRR006389_Sick	36	Falciparum	7653863	4.70351e-06
exon_PF3D7_0210800-E1	DRR006389_Sick	36	Falciparum	7653863	4.70351e-06
exon_PF3D7_0216300-E1	DRR006389_Sick	36	Falciparum	7653863	4.70351e-06
exon_PF3D7_0523800-E1	DRR006389_Sick	35	Falciparum	7653863	4.57285e-06
exon_PF3D7_1241200-E3	DRR006389_Sick	35	Falciparum	7653863	4.57285e-06
exon_PF3D7_1354300-E2	DRR006389_Sick	35	Falciparum	7653863	4.57285e-06
exon_PF3D7_1127800-E1	DRR006389_Sick	35	Falciparum	7653863	4.57285e-06
exon_PF3D7_1467900-E3	DRR006389_Sick	35	Falciparum	7653863	4.57285e-06
exon_PF3D7_1251600-E1	DRR006389_Sick	35	Falciparum	7653863	4.57285e-06
exon_PF3D7_0310500-E1	DRR006389_Sick	35	Falciparum	7653863	4.57285e-06
exon_PF3D7_1304900-E3	DRR006389_Sick	35	Falciparum	7653863	4.57285e-06
exon_PF3D7_1340100-E1	DRR006389_Sick	35	Falciparum	7653863	4.57285e-06
exon_PF3D7_0204200-E4	DRR006389_Sick	35	Falciparum	7653863	4.57285e-06
exon_PF3D7_0219800-E2	DRR006389_Sick	35	Falciparum	7653863	4.57285e-06
exon_PF3D7_0411000-E1	DRR006389_Sick	35	Falciparum	7653863	4.57285e-06
exon_PF3D7_1025000-E2	DRR006389_Sick	35	Falciparum	7653863	4.57285e-06
exon_PF3D7_1010700-E7	DRR006389_Sick	35	Falciparum	7653863	4.57285e-06
exon_PF3D7_1419300-E2	DRR006389_Sick	35	Falciparum	7653863	4.57285e-06
exon_PF3D7_0934700-E2	DRR006389_Sick	35	Falciparum	7653863	4.57285e-06
exon_PF3D7_0731600-E1	DRR006389_Sick	35	Falciparum	7653863	4.57285e-06
exon_PF3D7_1333800-E1	DRR006389_Sick	35	Falciparum	7653863	4.57285e-06
exon_PF3D7_1409600-E1	DRR006389_Sick	35	Falciparum	7653863	4.57285e-06
exon_PF3D7_1471000-E1	DRR006389_Sick	34	Falciparum	7653863	4.4422e-06
exon_PF3D7_0626000-E1	DRR006389_Sick	34	Falciparum	7653863	4.4422e-06
exon_PF3D7_0911800-E1	DRR006389_Sick	34	Falciparum	7653863	4.4422e-06
exon_PF3D7_1114200-E9	DRR006389_Sick	34	Falciparum	7653863	4.4422e-06
exon_PF3D7_1367400-E1	DRR006389_Sick	34	Falciparum	7653863	4.4422e-06
exon_PF3D7_1415900-E2	DRR006389_Sick	34	Falciparum	7653863	4.4422e-06
exon_PF3D7_1124300-E1	DRR006389_Sick	34	Falciparum	7653863	4.4422e-06
exon_PF3D7_1467500-E1	DRR006389_Sick	34	Falciparum	7653863	4.4422e-06
exon_PF3D7_1305300-E2	DRR006389_Sick	34	Falciparum	7653863	4.4422e-06
exon_PF3D7_0317000-E1	DRR006389_Sick	34	Falciparum	7653863	4.4422e-06
exon_PF3D7_1411200-E3	DRR006389_Sick	34	Falciparum	7653863	4.4422e-06
exon_PF3D7_1301800-E1	DRR006389_Sick	34	Falciparum	7653863	4.4422e-06
exon_PF3D7_1010700-E4	DRR006389_Sick	34	Falciparum	7653863	4.4422e-06
exon_PF3D7_1118600-E1	DRR006389_Sick	34	Falciparum	7653863	4.4422e-06
exon_PF3D7_1471100-E2	DRR006389_Sick	34	Falciparum	7653863	4.4422e-06
exon_PF3D7_0923200-E1	DRR006389_Sick	34	Falciparum	7653863	4.4422e-06
exon_PF3D7_1443300-E2	DRR006389_Sick	34	Falciparum	7653863	4.4422e-06
exon_PF3D7_1308400-E2	DRR006389_Sick	34	Falciparum	7653863	4.4422e-06
exon_PF3D7_1209200-E2	DRR006389_Sick	34	Falciparum	7653863	4.4422e-06
exon_PF3D7_1244800-E6	DRR006389_Sick	33	Falciparum	7653863	4.31155e-06
exon_PF3D7_1002900-E1	DRR006389_Sick	33	Falciparum	7653863	4.31155e-06
exon_PF3D7_1364400-E1	DRR006389_Sick	33	Falciparum	7653863	4.31155e-06
exon_PF3D7_1203900-E2	DRR006389_Sick	33	Falciparum	7653863	4.31155e-06
exon_PF3D7_1315900-E3	DRR006389_Sick	33	Falciparum	7653863	4.31155e-06
exon_PF3D7_1202700-E4	DRR006389_Sick	33	Falciparum	7653863	4.31155e-06
exon_PF3D7_0306700-E4	DRR006389_Sick	33	Falciparum	7653863	4.31155e-06
exon_PF3D7_1431300-E1	DRR006389_Sick	33	Falciparum	7653863	4.31155e-06
exon_PF3D7_1237600-E1	DRR006389_Sick	33	Falciparum	7653863	4.31155e-06
exon_PF3D7_0317700-E1	DRR006389_Sick	33	Falciparum	7653863	4.31155e-06
exon_PF3D7_1357700-E1	DRR006389_Sick	33	Falciparum	7653863	4.31155e-06
exon_PF3D7_1005100-E1	DRR006389_Sick	33	Falciparum	7653863	4.31155e-06
exon_PF3D7_0802500-E1	DRR006389_Sick	33	Falciparum	7653863	4.31155e-06
exon_PF3D7_1419400-E4	DRR006389_Sick	33	Falciparum	7653863	4.31155e-06
exon_PF3D7_1364800-E6	DRR006389_Sick	33	Falciparum	7653863	4.31155e-06
exon_PF3D7_1149500-E3	DRR006389_Sick	33	Falciparum	7653863	4.31155e-06
exon_PF3D7_0310300-E1	DRR006389_Sick	33	Falciparum	7653863	4.31155e-06
exon_PF3D7_1412800-E3	DRR006389_Sick	33	Falciparum	7653863	4.31155e-06
exon_PF3D7_1217500-E1	DRR006389_Sick	33	Falciparum	7653863	4.31155e-06
exon_PF3D7_0818500-E1	DRR006389_Sick	33	Falciparum	7653863	4.31155e-06
exon_PF3D7_1323000-E1	DRR006389_Sick	33	Falciparum	7653863	4.31155e-06
exon_PF3D7_1447100-E3	DRR006389_Sick	32	Falciparum	7653863	4.1809e-06
exon_PF3D7_0402200-E4	DRR006389_Sick	32	Falciparum	7653863	4.1809e-06
exon_PF3D7_0715000-E1	DRR006389_Sick	32	Falciparum	7653863	4.1809e-06
exon_PF3D7_0220600-E2	DRR006389_Sick	32	Falciparum	7653863	4.1809e-06
exon_PF3D7_0807200-E2	DRR006389_Sick	32	Falciparum	7653863	4.1809e-06
exon_PF3D7_0208300-E1	DRR006389_Sick	32	Falciparum	7653863	4.1809e-06
exon_PF3D7_0709600-E2	DRR006389_Sick	32	Falciparum	7653863	4.1809e-06
exon_PF3D7_1120400-E2	DRR006389_Sick	32	Falciparum	7653863	4.1809e-06
exon_PF3D7_1148800-E2	DRR006389_Sick	32	Falciparum	7653863	4.1809e-06
exon_PF3D7_0923000-E1	DRR006389_Sick	32	Falciparum	7653863	4.1809e-06
exon_PF3D7_1030300-E1	DRR006389_Sick	32	Falciparum	7653863	4.1809e-06
exon_PF3D7_0413900-E2	DRR006389_Sick	32	Falciparum	7653863	4.1809e-06
exon_PF3D7_1227200-E1	DRR006389_Sick	32	Falciparum	7653863	4.1809e-06
exon_PF3D7_0317600-E1	DRR006389_Sick	32	Falciparum	7653863	4.1809e-06
exon_PF3D7_1020900-E4	DRR006389_Sick	32	Falciparum	7653863	4.1809e-06
exon_PF3D7_1217400-E1	DRR006389_Sick	31	Falciparum	7653863	4.05024e-06
exon_PF3D7_0514900-E1	DRR006389_Sick	31	Falciparum	7653863	4.05024e-06
exon_PF3D7_1142700-E1	DRR006389_Sick	31	Falciparum	7653863	4.05024e-06
exon_PF3D7_1353800-E2	DRR006389_Sick	31	Falciparum	7653863	4.05024e-06
exon_PF3D7_0817500-E4	DRR006389_Sick	31	Falciparum	7653863	4.05024e-06
exon_PF3D7_0521000-E2	DRR006389_Sick	31	Falciparum	7653863	4.05024e-06
exon_PF3D7_1410900-E4	DRR006389_Sick	31	Falciparum	7653863	4.05024e-06
exon_PF3D7_0713400-E2	DRR006389_Sick	31	Falciparum	7653863	4.05024e-06
exon_PF3D7_0527300-E2	DRR006389_Sick	31	Falciparum	7653863	4.05024e-06
exon_PF3D7_1234800-E4	DRR006389_Sick	31	Falciparum	7653863	4.05024e-06
exon_PF3D7_0909800-E1	DRR006389_Sick	31	Falciparum	7653863	4.05024e-06
exon_PF3D7_1102900-E2	DRR006389_Sick	31	Falciparum	7653863	4.05024e-06
exon_PF3D7_0828300-E1	DRR006389_Sick	31	Falciparum	7653863	4.05024e-06
exon_PF3D7_1310800-E1	DRR006389_Sick	31	Falciparum	7653863	4.05024e-06
exon_PF3D7_0216200-E1	DRR006389_Sick	31	Falciparum	7653863	4.05024e-06
exon_PF3D7_0709000-E10	DRR006389_Sick	31	Falciparum	7653863	4.05024e-06
exon_PF3D7_0829100-E3	DRR006389_Sick	31	Falciparum	7653863	4.05024e-06
exon_PF3D7_0829100-E6	DRR006389_Sick	31	Falciparum	7653863	4.05024e-06
exon_PF3D7_1228400-E1	DRR006389_Sick	31	Falciparum	7653863	4.05024e-06
exon_PF3D7_1009800-E1	DRR006389_Sick	31	Falciparum	7653863	4.05024e-06
exon_PF3D7_1218600-E2	DRR006389_Sick	31	Falciparum	7653863	4.05024e-06
exon_PF3D7_0213900-E1	DRR006389_Sick	31	Falciparum	7653863	4.05024e-06
exon_PF3D7_1027400-E1	DRR006389_Sick	31	Falciparum	7653863	4.05024e-06
exon_PF3D7_0205900-E4	DRR006389_Sick	31	Falciparum	7653863	4.05024e-06
exon_PF3D7_0818200-E4	DRR006389_Sick	31	Falciparum	7653863	4.05024e-06
exon_PF3D7_1307100-E1	DRR006389_Sick	30	Falciparum	7653863	3.91959e-06
exon_PF3D7_1016400-E3	DRR006389_Sick	30	Falciparum	7653863	3.91959e-06
exon_PF3D7_1367000-E4	DRR006389_Sick	30	Falciparum	7653863	3.91959e-06
exon_PF3D7_0215500-E1	DRR006389_Sick	30	Falciparum	7653863	3.91959e-06
exon_PF3D7_1002400-E2	DRR006389_Sick	30	Falciparum	7653863	3.91959e-06
exon_PF3D7_0109700-E2	DRR006389_Sick	30	Falciparum	7653863	3.91959e-06
exon_PF3D7_0422300-E3	DRR006389_Sick	30	Falciparum	7653863	3.91959e-06
exon_PF3D7_0405500-E3	DRR006389_Sick	30	Falciparum	7653863	3.91959e-06
exon_PF3D7_1474500-E1	DRR006389_Sick	30	Falciparum	7653863	3.91959e-06
exon_PF3D7_1363000-E1	DRR006389_Sick	30	Falciparum	7653863	3.91959e-06
exon_PF3D7_0908600-E1	DRR006389_Sick	30	Falciparum	7653863	3.91959e-06
exon_PF3D7_0918000-E1	DRR006389_Sick	30	Falciparum	7653863	3.91959e-06
exon_PF3D7_1468800-E1	DRR006389_Sick	30	Falciparum	7653863	3.91959e-06
exon_PF3D7_0110800-E2	DRR006389_Sick	30	Falciparum	7653863	3.91959e-06
exon_PF3D7_0606500-E4	DRR006389_Sick	30	Falciparum	7653863	3.91959e-06
exon_PF3D7_0709000-E13	DRR006389_Sick	30	Falciparum	7653863	3.91959e-06
exon_PF3D7_1025000-E6	DRR006389_Sick	30	Falciparum	7653863	3.91959e-06
exon_PF3D7_0821600-E1	DRR006389_Sick	30	Falciparum	7653863	3.91959e-06
exon_PF3D7_1355900-E1	DRR006389_Sick	30	Falciparum	7653863	3.91959e-06
exon_PF3D7_1451000-E1	DRR006389_Sick	30	Falciparum	7653863	3.91959e-06
exon_PF3D7_1216200-E4	DRR006389_Sick	30	Falciparum	7653863	3.91959e-06
exon_PF3D7_0930400-E1	DRR006389_Sick	30	Falciparum	7653863	3.91959e-06
exon_PF3D7_1439300-E2	DRR006389_Sick	30	Falciparum	7653863	3.91959e-06
exon_PF3D7_0206500-E1	DRR006389_Sick	30	Falciparum	7653863	3.91959e-06
exon_PF3D7_0902000-E2	DRR006389_Sick	30	Falciparum	7653863	3.91959e-06
exon_PF3D7_1447100-E1	DRR006389_Sick	29	Falciparum	7653863	3.78894e-06
exon_PF3D7_1113600-E1	DRR006389_Sick	29	Falciparum	7653863	3.78894e-06
exon_PF3D7_1115300-E1	DRR006389_Sick	29	Falciparum	7653863	3.78894e-06
exon_PF3D7_0319600-E1	DRR006389_Sick	29	Falciparum	7653863	3.78894e-06
exon_PF3D7_0615400-E9	DRR006389_Sick	29	Falciparum	7653863	3.78894e-06
exon_PF3D7_0706300-E1	DRR006389_Sick	29	Falciparum	7653863	3.78894e-06
exon_PF3D7_1250200-E3	DRR006389_Sick	29	Falciparum	7653863	3.78894e-06
exon_PF3D7_0527400-E1	DRR006389_Sick	29	Falciparum	7653863	3.78894e-06
exon_PF3D7_0904100-E3	DRR006389_Sick	29	Falciparum	7653863	3.78894e-06
exon_PF3D7_1404100-E2	DRR006389_Sick	29	Falciparum	7653863	3.78894e-06
exon_PF3D7_0931400-E3	DRR006389_Sick	29	Falciparum	7653863	3.78894e-06
exon_PF3D7_0409800-E1	DRR006389_Sick	29	Falciparum	7653863	3.78894e-06
exon_PF3D7_1310900-E1	DRR006389_Sick	29	Falciparum	7653863	3.78894e-06
exon_PF3D7_1129200-E2	DRR006389_Sick	29	Falciparum	7653863	3.78894e-06
exon_PF3D7_0814300-E1	DRR006389_Sick	29	Falciparum	7653863	3.78894e-06
exon_PF3D7_0501100-E2	DRR006389_Sick	29	Falciparum	7653863	3.78894e-06
exon_PF3D7_1128000-E1	DRR006389_Sick	29	Falciparum	7653863	3.78894e-06
exon_PF3D7_1013500-E1	DRR006389_Sick	29	Falciparum	7653863	3.78894e-06
exon_PF3D7_1412400-E5	DRR006389_Sick	29	Falciparum	7653863	3.78894e-06
exon_PF3D7_1474600-E5	DRR006389_Sick	29	Falciparum	7653863	3.78894e-06
exon_PF3D7_1361200-E6	DRR006389_Sick	29	Falciparum	7653863	3.78894e-06
exon_PF3D7_1125300-E1	DRR006389_Sick	29	Falciparum	7653863	3.78894e-06
exon_PF3D7_0306300-E3	DRR006389_Sick	29	Falciparum	7653863	3.78894e-06
exon_PF3D7_0322700-E1	DRR006389_Sick	29	Falciparum	7653863	3.78894e-06
exon_PF3D7_1437200-E2	DRR006389_Sick	29	Falciparum	7653863	3.78894e-06
exon_PF3D7_1010200-E1	DRR006389_Sick	29	Falciparum	7653863	3.78894e-06
exon_PF3D7_1326900-E1	DRR006389_Sick	29	Falciparum	7653863	3.78894e-06
exon_PF3D7_0608500-E2	DRR006389_Sick	29	Falciparum	7653863	3.78894e-06
exon_PF3D7_1401050-E3	DRR006389_Sick	29	Falciparum	7653863	3.78894e-06
exon_PF3D7_0806700-E2	DRR006389_Sick	28	Falciparum	7653863	3.65828e-06
exon_PF3D7_0806700-E3	DRR006389_Sick	28	Falciparum	7653863	3.65828e-06
exon_PF3D7_1023200-E1	DRR006389_Sick	28	Falciparum	7653863	3.65828e-06
exon_PF3D7_1445600-E1	DRR006389_Sick	28	Falciparum	7653863	3.65828e-06
exon_PF3D7_1349400-E4	DRR006389_Sick	28	Falciparum	7653863	3.65828e-06
exon_mal_rna_19-E1	DRR006389_Sick	28	Falciparum	7653863	3.65828e-06
exon_PF3D7_1337900-E1	DRR006389_Sick	28	Falciparum	7653863	3.65828e-06
exon_PF3D7_0918700-E1	DRR006389_Sick	28	Falciparum	7653863	3.65828e-06
exon_PF3D7_0912400-E1	DRR006389_Sick	28	Falciparum	7653863	3.65828e-06
exon_PF3D7_1438500-E1	DRR006389_Sick	28	Falciparum	7653863	3.65828e-06
exon_PF3D7_0714200-E1	DRR006389_Sick	28	Falciparum	7653863	3.65828e-06
exon_PF3D7_1345100-E4	DRR006389_Sick	28	Falciparum	7653863	3.65828e-06
exon_PF3D7_1329100-E3	DRR006389_Sick	28	Falciparum	7653863	3.65828e-06
exon_PF3D7_0317500-E2	DRR006389_Sick	28	Falciparum	7653863	3.65828e-06
exon_PF3D7_0406400-E6	DRR006389_Sick	28	Falciparum	7653863	3.65828e-06
exon_PF3D7_1129200-E3	DRR006389_Sick	28	Falciparum	7653863	3.65828e-06
exon_PF3D7_0817300-E1	DRR006389_Sick	28	Falciparum	7653863	3.65828e-06
exon_PF3D7_1342800-E1	DRR006389_Sick	28	Falciparum	7653863	3.65828e-06
exon_PF3D7_1120500-E1	DRR006389_Sick	28	Falciparum	7653863	3.65828e-06
exon_PF3D7_1118100-E2	DRR006389_Sick	28	Falciparum	7653863	3.65828e-06
exon_PF3D7_0711500-E1	DRR006389_Sick	28	Falciparum	7653863	3.65828e-06
exon_PF3D7_0614300-E3	DRR006389_Sick	28	Falciparum	7653863	3.65828e-06
exon_PF3D7_0614300-E2	DRR006389_Sick	28	Falciparum	7653863	3.65828e-06
exon_PF3D7_1117900-E1	DRR006389_Sick	28	Falciparum	7653863	3.65828e-06
exon_PF3D7_1203100-E1	DRR006389_Sick	28	Falciparum	7653863	3.65828e-06
exon_PF3D7_0606500-E3	DRR006389_Sick	28	Falciparum	7653863	3.65828e-06
exon_PF3D7_1010700-E5	DRR006389_Sick	28	Falciparum	7653863	3.65828e-06
exon_PF3D7_1138800-E3	DRR006389_Sick	28	Falciparum	7653863	3.65828e-06
exon_PF3D7_0729500-E1	DRR006389_Sick	28	Falciparum	7653863	3.65828e-06
exon_PF3D7_0220700-E2	DRR006389_Sick	28	Falciparum	7653863	3.65828e-06
exon_PF3D7_0930400-E2	DRR006389_Sick	28	Falciparum	7653863	3.65828e-06
exon_PF3D7_1321700-E2	DRR006389_Sick	27	Falciparum	7653863	3.52763e-06
exon_PF3D7_1110300-E3	DRR006389_Sick	27	Falciparum	7653863	3.52763e-06
exon_PF3D7_1107400-E1	DRR006389_Sick	27	Falciparum	7653863	3.52763e-06
exon_PF3D7_0915100-E2	DRR006389_Sick	27	Falciparum	7653863	3.52763e-06
exon_PF3D7_0720000-E2	DRR006389_Sick	27	Falciparum	7653863	3.52763e-06
exon_PF3D7_0912400-E2	DRR006389_Sick	27	Falciparum	7653863	3.52763e-06
exon_PF3D7_1110900-E1	DRR006389_Sick	27	Falciparum	7653863	3.52763e-06
exon_PF3D7_1020700-E1	DRR006389_Sick	27	Falciparum	7653863	3.52763e-06
exon_PF3D7_1225300-E2	DRR006389_Sick	27	Falciparum	7653863	3.52763e-06
exon_PF3D7_0804500-E2	DRR006389_Sick	27	Falciparum	7653863	3.52763e-06
exon_PF3D7_0923900-E2	DRR006389_Sick	27	Falciparum	7653863	3.52763e-06
exon_PF3D7_1346500-E1	DRR006389_Sick	27	Falciparum	7653863	3.52763e-06
exon_PF3D7_1022700-E1	DRR006389_Sick	27	Falciparum	7653863	3.52763e-06
exon_PF3D7_0617100-E1	DRR006389_Sick	27	Falciparum	7653863	3.52763e-06
exon_PF3D7_1219100-E1	DRR006389_Sick	27	Falciparum	7653863	3.52763e-06
exon_PF3D7_1021400-E7	DRR006389_Sick	27	Falciparum	7653863	3.52763e-06
exon_PF3D7_1119100-E1	DRR006389_Sick	27	Falciparum	7653863	3.52763e-06
exon_PF3D7_1213900-E2	DRR006389_Sick	27	Falciparum	7653863	3.52763e-06
exon_PF3D7_1328700-E1	DRR006389_Sick	27	Falciparum	7653863	3.52763e-06
exon_PF3D7_0820300-E1	DRR006389_Sick	27	Falciparum	7653863	3.52763e-06
exon_PF3D7_1231100-E3	DRR006389_Sick	27	Falciparum	7653863	3.52763e-06
exon_PF3D7_1474800-E2	DRR006389_Sick	27	Falciparum	7653863	3.52763e-06
exon_PF3D7_1244800-E5	DRR006389_Sick	26	Falciparum	7653863	3.39698e-06
exon_PF3D7_1244800-E2	DRR006389_Sick	26	Falciparum	7653863	3.39698e-06
exon_PF3D7_1433400-E1	DRR006389_Sick	26	Falciparum	7653863	3.39698e-06
exon_PF3D7_1423800-E1	DRR006389_Sick	26	Falciparum	7653863	3.39698e-06
exon_PF3D7_1249300-E1	DRR006389_Sick	26	Falciparum	7653863	3.39698e-06
exon_PF3D7_1332000-E4	DRR006389_Sick	26	Falciparum	7653863	3.39698e-06
exon_PF3D7_0717500-E2	DRR006389_Sick	26	Falciparum	7653863	3.39698e-06
exon_PF3D7_0610900-E1	DRR006389_Sick	26	Falciparum	7653863	3.39698e-06
exon_PF3D7_0915100-E3	DRR006389_Sick	26	Falciparum	7653863	3.39698e-06
exon_PF3D7_0936400-E2	DRR006389_Sick	26	Falciparum	7653863	3.39698e-06
exon_PF3D7_0720000-E1	DRR006389_Sick	26	Falciparum	7653863	3.39698e-06
exon_PF3D7_1464200-E2	DRR006389_Sick	26	Falciparum	7653863	3.39698e-06
exon_PF3D7_1351400-E1	DRR006389_Sick	26	Falciparum	7653863	3.39698e-06
exon_PF3D7_1478900-E1	DRR006389_Sick	26	Falciparum	7653863	3.39698e-06
exon_PF3D7_0933900-E2	DRR006389_Sick	26	Falciparum	7653863	3.39698e-06
exon_PF3D7_0717200-E2	DRR006389_Sick	26	Falciparum	7653863	3.39698e-06
exon_PF3D7_0506300-E1	DRR006389_Sick	26	Falciparum	7653863	3.39698e-06
exon_PF3D7_1012700-E1	DRR006389_Sick	26	Falciparum	7653863	3.39698e-06
exon_PF3D7_1447200-E1	DRR006389_Sick	26	Falciparum	7653863	3.39698e-06
exon_PF3D7_1022100-E2	DRR006389_Sick	26	Falciparum	7653863	3.39698e-06
exon_PF3D7_0914500-E2	DRR006389_Sick	26	Falciparum	7653863	3.39698e-06
exon_PF3D7_1252700-E2	DRR006389_Sick	26	Falciparum	7653863	3.39698e-06
exon_PF3D7_1213700-E3	DRR006389_Sick	26	Falciparum	7653863	3.39698e-06
exon_PF3D7_1115200-E5	DRR006389_Sick	26	Falciparum	7653863	3.39698e-06
exon_PF3D7_1128500-E1	DRR006389_Sick	26	Falciparum	7653863	3.39698e-06
exon_PF3D7_0912900-E1	DRR006389_Sick	26	Falciparum	7653863	3.39698e-06
exon_PF3D7_1202100-E7	DRR006389_Sick	26	Falciparum	7653863	3.39698e-06
exon_PF3D7_1436100-E1	DRR006389_Sick	26	Falciparum	7653863	3.39698e-06
exon_PF3D7_1147800-E2	DRR006389_Sick	26	Falciparum	7653863	3.39698e-06
exon_PF3D7_0506500-E2	DRR006389_Sick	26	Falciparum	7653863	3.39698e-06
exon_PF3D7_0220500-E2	DRR006389_Sick	26	Falciparum	7653863	3.39698e-06
exon_PF3D7_0909700-E1	DRR006389_Sick	26	Falciparum	7653863	3.39698e-06
exon_PF3D7_1451800-E1	DRR006389_Sick	26	Falciparum	7653863	3.39698e-06
exon_PF3D7_1125400-E2	DRR006389_Sick	26	Falciparum	7653863	3.39698e-06
exon_PF3D7_1455500-E1	DRR006389_Sick	26	Falciparum	7653863	3.39698e-06
exon_PF3D7_0520600-E4	DRR006389_Sick	26	Falciparum	7653863	3.39698e-06
exon_PF3D7_0205700-E5	DRR006389_Sick	26	Falciparum	7653863	3.39698e-06
exon_PF3D7_1132000-E1	DRR006389_Sick	26	Falciparum	7653863	3.39698e-06
exon_PF3D7_1415800-E1	DRR006389_Sick	26	Falciparum	7653863	3.39698e-06
exon_PF3D7_1135400-E1	DRR006389_Sick	26	Falciparum	7653863	3.39698e-06
exon_PF3D7_0921800-E1	DRR006389_Sick	26	Falciparum	7653863	3.39698e-06
exon_PF3D7_0212400-E3	DRR006389_Sick	26	Falciparum	7653863	3.39698e-06
exon_PF3D7_1027400-E2	DRR006389_Sick	26	Falciparum	7653863	3.39698e-06
exon_PF3D7_1231500-E1	DRR006389_Sick	26	Falciparum	7653863	3.39698e-06
exon_PF3D7_0321000-E1	DRR006389_Sick	26	Falciparum	7653863	3.39698e-06
exon_PF3D7_0604300-E1	DRR006389_Sick	26	Falciparum	7653863	3.39698e-06
exon_PF3D7_0921000-E3	DRR006389_Sick	26	Falciparum	7653863	3.39698e-06
exon_PF3D7_0704700-E1	DRR006389_Sick	26	Falciparum	7653863	3.39698e-06
exon_PF3D7_1309500-E1	DRR006389_Sick	26	Falciparum	7653863	3.39698e-06
exon_PF3D7_1219000-E1	DRR006389_Sick	26	Falciparum	7653863	3.39698e-06
exon_PF3D7_1412900-E8	DRR006389_Sick	26	Falciparum	7653863	3.39698e-06
exon_PF3D7_0704600-E6	DRR006389_Sick	26	Falciparum	7653863	3.39698e-06
exon_PF3D7_1107900-E1	DRR006389_Sick	26	Falciparum	7653863	3.39698e-06
exon_PF3D7_1419100-E1	DRR006389_Sick	25	Falciparum	7653863	3.26632e-06
exon_PF3D7_0406000-E1	DRR006389_Sick	25	Falciparum	7653863	3.26632e-06
exon_PF3D7_0505000-E1	DRR006389_Sick	25	Falciparum	7653863	3.26632e-06
exon_PF3D7_1011400-E1	DRR006389_Sick	25	Falciparum	7653863	3.26632e-06
exon_PF3D7_1030100-E1	DRR006389_Sick	25	Falciparum	7653863	3.26632e-06
exon_PF3D7_0400400-E1	DRR006389_Sick	25	Falciparum	7653863	3.26632e-06
exon_PF3D7_1311000-E2	DRR006389_Sick	25	Falciparum	7653863	3.26632e-06
exon_PF3D7_0936700-E1	DRR006389_Sick	25	Falciparum	7653863	3.26632e-06
exon_PF3D7_1463000-E1	DRR006389_Sick	25	Falciparum	7653863	3.26632e-06
exon_PF3D7_1032100-E1	DRR006389_Sick	25	Falciparum	7653863	3.26632e-06
exon_PF3D7_0936300-E1	DRR006389_Sick	25	Falciparum	7653863	3.26632e-06
exon_PF3D7_0822800-E1	DRR006389_Sick	25	Falciparum	7653863	3.26632e-06
exon_PF3D7_1358700-E1	DRR006389_Sick	25	Falciparum	7653863	3.26632e-06
exon_PF3D7_0820500-E1	DRR006389_Sick	25	Falciparum	7653863	3.26632e-06
exon_PF3D7_0606200-E4	DRR006389_Sick	25	Falciparum	7653863	3.26632e-06
exon_PF3D7_0930500-E1	DRR006389_Sick	25	Falciparum	7653863	3.26632e-06
exon_PF3D7_0107500-E4	DRR006389_Sick	25	Falciparum	7653863	3.26632e-06
exon_PF3D7_0522800-E2	DRR006389_Sick	25	Falciparum	7653863	3.26632e-06
exon_PF3D7_0509400-E2	DRR006389_Sick	25	Falciparum	7653863	3.26632e-06
exon_PF3D7_1007400-E1	DRR006389_Sick	25	Falciparum	7653863	3.26632e-06
exon_PF3D7_1369200-E1	DRR006389_Sick	25	Falciparum	7653863	3.26632e-06
exon_PF3D7_0627900-E2	DRR006389_Sick	25	Falciparum	7653863	3.26632e-06
exon_PF3D7_0627900-E3	DRR006389_Sick	25	Falciparum	7653863	3.26632e-06
exon_PF3D7_1302500-E4	DRR006389_Sick	25	Falciparum	7653863	3.26632e-06
exon_PF3D7_1400100-E1	DRR006389_Sick	25	Falciparum	7653863	3.26632e-06
exon_PF3D7_1119800-E1	DRR006389_Sick	25	Falciparum	7653863	3.26632e-06
exon_PF3D7_0529500-E4	DRR006389_Sick	25	Falciparum	7653863	3.26632e-06
exon_PF3D7_0206200-E1	DRR006389_Sick	25	Falciparum	7653863	3.26632e-06
exon_PF3D7_0109500-E2	DRR006389_Sick	25	Falciparum	7653863	3.26632e-06
exon_PF3D7_1364500-E1	DRR006389_Sick	25	Falciparum	7653863	3.26632e-06
exon_PF3D7_1231100-E2	DRR006389_Sick	25	Falciparum	7653863	3.26632e-06
exon_PF3D7_0910200-E1	DRR006389_Sick	25	Falciparum	7653863	3.26632e-06
exon_PF3D7_0519500-E1	DRR006389_Sick	24	Falciparum	7653863	3.13567e-06
exon_PF3D7_0721000-E2	DRR006389_Sick	24	Falciparum	7653863	3.13567e-06
exon_PF3D7_0700100-E2	DRR006389_Sick	24	Falciparum	7653863	3.13567e-06
exon_PF3D7_1225600-E4	DRR006389_Sick	24	Falciparum	7653863	3.13567e-06
exon_PF3D7_0521300-E2	DRR006389_Sick	24	Falciparum	7653863	3.13567e-06
exon_PF3D7_1357900-E5	DRR006389_Sick	24	Falciparum	7653863	3.13567e-06
exon_PF3D7_1205600-E7	DRR006389_Sick	24	Falciparum	7653863	3.13567e-06
exon_PF3D7_0821400-E1	DRR006389_Sick	24	Falciparum	7653863	3.13567e-06
exon_PF3D7_0629700-E5	DRR006389_Sick	24	Falciparum	7653863	3.13567e-06
exon_PF3D7_0709600-E3	DRR006389_Sick	24	Falciparum	7653863	3.13567e-06
exon_PF3D7_0827300-E1	DRR006389_Sick	24	Falciparum	7653863	3.13567e-06
exon_PF3D7_1470900-E1	DRR006389_Sick	24	Falciparum	7653863	3.13567e-06
exon_PF3D7_0903400-E2	DRR006389_Sick	24	Falciparum	7653863	3.13567e-06
exon_PF3D7_0311100-E3	DRR006389_Sick	24	Falciparum	7653863	3.13567e-06
exon_PF3D7_0708700-E1	DRR006389_Sick	24	Falciparum	7653863	3.13567e-06
exon_PF3D7_0617000-E1	DRR006389_Sick	24	Falciparum	7653863	3.13567e-06
exon_PF3D7_1147900-E1	DRR006389_Sick	24	Falciparum	7653863	3.13567e-06
exon_PF3D7_1419400-E3	DRR006389_Sick	24	Falciparum	7653863	3.13567e-06
exon_PF3D7_0711300-E1	DRR006389_Sick	24	Falciparum	7653863	3.13567e-06
exon_PF3D7_0611700-E3	DRR006389_Sick	24	Falciparum	7653863	3.13567e-06
exon_PF3D7_0206000-E1	DRR006389_Sick	24	Falciparum	7653863	3.13567e-06
exon_PF3D7_1252500-E2	DRR006389_Sick	24	Falciparum	7653863	3.13567e-06
exon_PF3D7_0628300-E3	DRR006389_Sick	24	Falciparum	7653863	3.13567e-06
exon_PF3D7_0212400-E2	DRR006389_Sick	24	Falciparum	7653863	3.13567e-06
exon_PF3D7_1367600-E3	DRR006389_Sick	24	Falciparum	7653863	3.13567e-06
exon_PF3D7_0306300-E1	DRR006389_Sick	24	Falciparum	7653863	3.13567e-06
exon_PF3D7_0813400-E6	DRR006389_Sick	24	Falciparum	7653863	3.13567e-06
exon_PF3D7_1248100-E1	DRR006389_Sick	24	Falciparum	7653863	3.13567e-06
exon_PF3D7_1337400-E3	DRR006389_Sick	24	Falciparum	7653863	3.13567e-06
exon_PF3D7_0302100-E1	DRR006389_Sick	24	Falciparum	7653863	3.13567e-06
exon_PF3D7_1110400-E1	DRR006389_Sick	24	Falciparum	7653863	3.13567e-06
exon_PF3D7_1028500-E3	DRR006389_Sick	23	Falciparum	7653863	3.00502e-06
exon_PF3D7_1113700-E1	DRR006389_Sick	23	Falciparum	7653863	3.00502e-06
exon_PF3D7_0518300-E4	DRR006389_Sick	23	Falciparum	7653863	3.00502e-06
exon_PF3D7_0804300-E1	DRR006389_Sick	23	Falciparum	7653863	3.00502e-06
exon_PF3D7_0603000-E1	DRR006389_Sick	23	Falciparum	7653863	3.00502e-06
exon_PF3D7_1116200-E7	DRR006389_Sick	23	Falciparum	7653863	3.00502e-06
exon_PF3D7_1235900-E4	DRR006389_Sick	23	Falciparum	7653863	3.00502e-06
exon_PF3D7_1354400-E3	DRR006389_Sick	23	Falciparum	7653863	3.00502e-06
exon_PF3D7_0423900-E2	DRR006389_Sick	23	Falciparum	7653863	3.00502e-06
exon_PF3D7_1203200-E2	DRR006389_Sick	23	Falciparum	7653863	3.00502e-06
exon_PF3D7_1015900-E1	DRR006389_Sick	23	Falciparum	7653863	3.00502e-06
exon_PF3D7_1464400-E4	DRR006389_Sick	23	Falciparum	7653863	3.00502e-06
exon_PF3D7_1012900-E1	DRR006389_Sick	23	Falciparum	7653863	3.00502e-06
exon_PF3D7_1208100-E4	DRR006389_Sick	23	Falciparum	7653863	3.00502e-06
exon_PF3D7_0812600-E1	DRR006389_Sick	23	Falciparum	7653863	3.00502e-06
exon_PF3D7_0304600-E1	DRR006389_Sick	23	Falciparum	7653863	3.00502e-06
exon_PF3D7_1435400-E1	DRR006389_Sick	23	Falciparum	7653863	3.00502e-06
exon_PF3D7_0830700-E2	DRR006389_Sick	23	Falciparum	7653863	3.00502e-06
exon_PF3D7_1452600-E1	DRR006389_Sick	23	Falciparum	7653863	3.00502e-06
exon_PF3D7_1476400-E3	DRR006389_Sick	23	Falciparum	7653863	3.00502e-06
exon_PF3D7_0909300-E7	DRR006389_Sick	23	Falciparum	7653863	3.00502e-06
exon_PF3D7_0823100-E5	DRR006389_Sick	23	Falciparum	7653863	3.00502e-06
exon_PF3D7_1104000-E1	DRR006389_Sick	23	Falciparum	7653863	3.00502e-06
exon_PF3D7_0417300-E1	DRR006389_Sick	23	Falciparum	7653863	3.00502e-06
exon_PF3D7_0927800-E2	DRR006389_Sick	23	Falciparum	7653863	3.00502e-06
exon_PF3D7_1033700-E1	DRR006389_Sick	23	Falciparum	7653863	3.00502e-06
exon_PF3D7_1340600-E1	DRR006389_Sick	23	Falciparum	7653863	3.00502e-06
exon_PF3D7_1416100-E1	DRR006389_Sick	23	Falciparum	7653863	3.00502e-06
exon_PF3D7_1372400-E1	DRR006389_Sick	23	Falciparum	7653863	3.00502e-06
exon_PF3D7_1472000-E4	DRR006389_Sick	23	Falciparum	7653863	3.00502e-06
exon_PF3D7_0910100-E4	DRR006389_Sick	23	Falciparum	7653863	3.00502e-06
exon_PF3D7_0219700-E1	DRR006389_Sick	23	Falciparum	7653863	3.00502e-06
exon_PF3D7_0717400-E1	DRR006389_Sick	23	Falciparum	7653863	3.00502e-06
exon_PF3D7_0212500-E1	DRR006389_Sick	23	Falciparum	7653863	3.00502e-06
exon_PF3D7_1355800-E2	DRR006389_Sick	23	Falciparum	7653863	3.00502e-06
exon_PF3D7_0810500-E6	DRR006389_Sick	23	Falciparum	7653863	3.00502e-06
exon_PF3D7_0312300-E1	DRR006389_Sick	23	Falciparum	7653863	3.00502e-06
exon_PF3D7_1225200-E1	DRR006389_Sick	23	Falciparum	7653863	3.00502e-06
exon_PF3D7_1323000-E2	DRR006389_Sick	23	Falciparum	7653863	3.00502e-06
exon_PF3D7_0913300-E2	DRR006389_Sick	23	Falciparum	7653863	3.00502e-06
exon_PF3D7_0416700-E1	DRR006389_Sick	23	Falciparum	7653863	3.00502e-06
exon_PF3D7_1467000-E1	DRR006389_Sick	23	Falciparum	7653863	3.00502e-06
exon_PF3D7_0930600-E2	DRR006389_Sick	23	Falciparum	7653863	3.00502e-06
exon_PF3D7_1218400-E3	DRR006389_Sick	23	Falciparum	7653863	3.00502e-06
exon_PF3D7_0505000-E2	DRR006389_Sick	22	Falciparum	7653863	2.87437e-06
exon_PF3D7_0725200-E3	DRR006389_Sick	22	Falciparum	7653863	2.87437e-06
exon_PF3D7_1405800-E1	DRR006389_Sick	22	Falciparum	7653863	2.87437e-06
exon_PF3D7_0918700-E3	DRR006389_Sick	22	Falciparum	7653863	2.87437e-06
exon_PF3D7_1342900-E1	DRR006389_Sick	22	Falciparum	7653863	2.87437e-06
exon_PF3D7_0309800-E7	DRR006389_Sick	22	Falciparum	7653863	2.87437e-06
exon_PF3D7_1250200-E5	DRR006389_Sick	22	Falciparum	7653863	2.87437e-06
exon_PF3D7_0606800-E1	DRR006389_Sick	22	Falciparum	7653863	2.87437e-06
exon_PF3D7_1124800-E2	DRR006389_Sick	22	Falciparum	7653863	2.87437e-06
exon_PF3D7_1247400-E1	DRR006389_Sick	22	Falciparum	7653863	2.87437e-06
exon_PF3D7_0614500-E2	DRR006389_Sick	22	Falciparum	7653863	2.87437e-06
exon_PF3D7_0623100-E3	DRR006389_Sick	22	Falciparum	7653863	2.87437e-06
exon_PF3D7_0606700-E2	DRR006389_Sick	22	Falciparum	7653863	2.87437e-06
exon_PF3D7_0522300-E10	DRR006389_Sick	22	Falciparum	7653863	2.87437e-06
exon_PF3D7_1364800-E5	DRR006389_Sick	22	Falciparum	7653863	2.87437e-06
exon_PF3D7_0617100-E3	DRR006389_Sick	22	Falciparum	7653863	2.87437e-06
exon_PF3D7_1311100-E1	DRR006389_Sick	22	Falciparum	7653863	2.87437e-06
exon_PF3D7_1220400-E1	DRR006389_Sick	22	Falciparum	7653863	2.87437e-06
exon_PF3D7_0520600-E2	DRR006389_Sick	22	Falciparum	7653863	2.87437e-06
exon_PF3D7_0605900-E3	DRR006389_Sick	22	Falciparum	7653863	2.87437e-06
exon_PF3D7_0914600-E2	DRR006389_Sick	22	Falciparum	7653863	2.87437e-06
exon_PF3D7_1474600-E1	DRR006389_Sick	22	Falciparum	7653863	2.87437e-06
exon_PF3D7_0912800-E1	DRR006389_Sick	22	Falciparum	7653863	2.87437e-06
exon_PF3D7_0726500-E2	DRR006389_Sick	22	Falciparum	7653863	2.87437e-06
exon_PF3D7_1202800-E2	DRR006389_Sick	22	Falciparum	7653863	2.87437e-06
exon_PF3D7_0628300-E12	DRR006389_Sick	22	Falciparum	7653863	2.87437e-06
exon_PF3D7_1143400-E2	DRR006389_Sick	22	Falciparum	7653863	2.87437e-06
exon_PF3D7_0305400-E3	DRR006389_Sick	22	Falciparum	7653863	2.87437e-06
exon_PF3D7_1360700-E3	DRR006389_Sick	22	Falciparum	7653863	2.87437e-06
exon_PF3D7_1241900-E1	DRR006389_Sick	22	Falciparum	7653863	2.87437e-06
exon_PF3D7_1438100-E3	DRR006389_Sick	22	Falciparum	7653863	2.87437e-06
exon_PF3D7_1437200-E1	DRR006389_Sick	22	Falciparum	7653863	2.87437e-06
exon_PF3D7_0722500-E1	DRR006389_Sick	22	Falciparum	7653863	2.87437e-06
exon_PF3D7_1363900-E1	DRR006389_Sick	22	Falciparum	7653863	2.87437e-06
exon_PF3D7_1140200-E2	DRR006389_Sick	22	Falciparum	7653863	2.87437e-06
exon_PF3D7_1473100-E2	DRR006389_Sick	22	Falciparum	7653863	2.87437e-06
exon_PF3D7_0923400-E1	DRR006389_Sick	22	Falciparum	7653863	2.87437e-06
exon_PF3D7_1113400-E2	DRR006389_Sick	22	Falciparum	7653863	2.87437e-06
exon_PF3D7_1020900-E2	DRR006389_Sick	22	Falciparum	7653863	2.87437e-06
exon_PF3D7_1437900-E1	DRR006389_Sick	22	Falciparum	7653863	2.87437e-06
exon_PF3D7_1117400-E1	DRR006389_Sick	21	Falciparum	7653863	2.74371e-06
exon_PF3D7_1007800-E1	DRR006389_Sick	21	Falciparum	7653863	2.74371e-06
exon_PF3D7_0416200-E1	DRR006389_Sick	21	Falciparum	7653863	2.74371e-06
exon_PF3D7_1012700-E2	DRR006389_Sick	21	Falciparum	7653863	2.74371e-06
exon_PF3D7_1012700-E3	DRR006389_Sick	21	Falciparum	7653863	2.74371e-06
exon_PF3D7_1145800-E1	DRR006389_Sick	21	Falciparum	7653863	2.74371e-06
exon_PF3D7_1402700-E6	DRR006389_Sick	21	Falciparum	7653863	2.74371e-06
exon_PF3D7_1018500-E5	DRR006389_Sick	21	Falciparum	7653863	2.74371e-06
exon_PF3D7_1223500-E1	DRR006389_Sick	21	Falciparum	7653863	2.74371e-06
exon_PF3D7_0516300-E1	DRR006389_Sick	21	Falciparum	7653863	2.74371e-06
exon_PF3D7_1323200-E3	DRR006389_Sick	21	Falciparum	7653863	2.74371e-06
exon_PF3D7_0609100-E4	DRR006389_Sick	21	Falciparum	7653863	2.74371e-06
exon_PF3D7_0501000-E1	DRR006389_Sick	21	Falciparum	7653863	2.74371e-06
exon_PF3D7_0317700-E6	DRR006389_Sick	21	Falciparum	7653863	2.74371e-06
exon_PF3D7_0910800-E1	DRR006389_Sick	21	Falciparum	7653863	2.74371e-06
exon_PF3D7_1219200-E1	DRR006389_Sick	21	Falciparum	7653863	2.74371e-06
exon_PF3D7_0522300-E7	DRR006389_Sick	21	Falciparum	7653863	2.74371e-06
exon_PF3D7_0522300-E6	DRR006389_Sick	21	Falciparum	7653863	2.74371e-06
exon_PF3D7_1214600-E5	DRR006389_Sick	21	Falciparum	7653863	2.74371e-06
exon_PF3D7_1315400-E5	DRR006389_Sick	21	Falciparum	7653863	2.74371e-06
exon_PF3D7_0406400-E5	DRR006389_Sick	21	Falciparum	7653863	2.74371e-06
exon_PF3D7_1029200-E1	DRR006389_Sick	21	Falciparum	7653863	2.74371e-06
exon_PF3D7_0310300-E2	DRR006389_Sick	21	Falciparum	7653863	2.74371e-06
exon_PF3D7_1124300-E3	DRR006389_Sick	21	Falciparum	7653863	2.74371e-06
exon_PF3D7_1466300-E2	DRR006389_Sick	21	Falciparum	7653863	2.74371e-06
exon_PF3D7_0110800-E3	DRR006389_Sick	21	Falciparum	7653863	2.74371e-06
exon_PF3D7_1211600-E1	DRR006389_Sick	21	Falciparum	7653863	2.74371e-06
exon_PF3D7_0602800-E1	DRR006389_Sick	21	Falciparum	7653863	2.74371e-06
exon_PF3D7_1360200-E2	DRR006389_Sick	21	Falciparum	7653863	2.74371e-06
exon_PF3D7_0102200-E1	DRR006389_Sick	21	Falciparum	7653863	2.74371e-06
exon_PF3D7_0922700-E8	DRR006389_Sick	21	Falciparum	7653863	2.74371e-06
exon_PF3D7_0220300-E2	DRR006389_Sick	21	Falciparum	7653863	2.74371e-06
exon_PF3D7_0202200-E1	DRR006389_Sick	21	Falciparum	7653863	2.74371e-06
exon_PF3D7_1334800-E1	DRR006389_Sick	21	Falciparum	7653863	2.74371e-06
exon_PF3D7_1324000-E1	DRR006389_Sick	21	Falciparum	7653863	2.74371e-06
exon_PF3D7_0908800-E2	DRR006389_Sick	21	Falciparum	7653863	2.74371e-06
exon_PF3D7_0423100-E1	DRR006389_Sick	21	Falciparum	7653863	2.74371e-06
exon_PF3D7_0709000-E2	DRR006389_Sick	21	Falciparum	7653863	2.74371e-06
exon_PF3D7_0813400-E5	DRR006389_Sick	21	Falciparum	7653863	2.74371e-06
exon_PF3D7_0930400-E4	DRR006389_Sick	21	Falciparum	7653863	2.74371e-06
exon_PF3D7_1134600-E1	DRR006389_Sick	21	Falciparum	7653863	2.74371e-06
exon_PF3D7_1020400-E2	DRR006389_Sick	21	Falciparum	7653863	2.74371e-06
exon_PF3D7_1325200-E2	DRR006389_Sick	21	Falciparum	7653863	2.74371e-06
exon_PF3D7_0532200-E2	DRR006389_Sick	20	Falciparum	7653863	2.61306e-06
exon_PF3D7_0914300-E1	DRR006389_Sick	20	Falciparum	7653863	2.61306e-06
exon_PF3D7_0519600-E1	DRR006389_Sick	20	Falciparum	7653863	2.61306e-06
exon_PF3D7_1203700-E1	DRR006389_Sick	20	Falciparum	7653863	2.61306e-06
exon_PF3D7_1463500-E3	DRR006389_Sick	20	Falciparum	7653863	2.61306e-06
exon_PF3D7_1458600-E1	DRR006389_Sick	20	Falciparum	7653863	2.61306e-06
exon_PF3D7_1235900-E5	DRR006389_Sick	20	Falciparum	7653863	2.61306e-06
exon_PF3D7_0807600-E4	DRR006389_Sick	20	Falciparum	7653863	2.61306e-06
exon_PF3D7_0724100-E1	DRR006389_Sick	20	Falciparum	7653863	2.61306e-06
exon_PF3D7_0913000-E1	DRR006389_Sick	20	Falciparum	7653863	2.61306e-06
exon_PF3D7_1244200-E1	DRR006389_Sick	20	Falciparum	7653863	2.61306e-06
exon_PF3D7_0304900-E1	DRR006389_Sick	20	Falciparum	7653863	2.61306e-06
exon_PF3D7_1413900-E2	DRR006389_Sick	20	Falciparum	7653863	2.61306e-06
exon_PF3D7_0619000-E7	DRR006389_Sick	20	Falciparum	7653863	2.61306e-06
exon_PF3D7_0626500-E1	DRR006389_Sick	20	Falciparum	7653863	2.61306e-06
exon_PF3D7_1234500-E1	DRR006389_Sick	20	Falciparum	7653863	2.61306e-06
exon_PF3D7_1439800-E1	DRR006389_Sick	20	Falciparum	7653863	2.61306e-06
exon_PF3D7_0415000-E1	DRR006389_Sick	20	Falciparum	7653863	2.61306e-06
exon_PF3D7_1223500-E3	DRR006389_Sick	20	Falciparum	7653863	2.61306e-06
exon_PF3D7_1251100-E3	DRR006389_Sick	20	Falciparum	7653863	2.61306e-06
exon_PF3D7_1134200-E1	DRR006389_Sick	20	Falciparum	7653863	2.61306e-06
exon_PF3D7_0919100-E3	DRR006389_Sick	20	Falciparum	7653863	2.61306e-06
exon_PF3D7_1244600-E1	DRR006389_Sick	20	Falciparum	7653863	2.61306e-06
exon_PF3D7_1453900-E1	DRR006389_Sick	20	Falciparum	7653863	2.61306e-06
exon_PF3D7_1028000-E12	DRR006389_Sick	20	Falciparum	7653863	2.61306e-06
exon_PF3D7_0407200-E4	DRR006389_Sick	20	Falciparum	7653863	2.61306e-06
exon_PF3D7_1006700-E1	DRR006389_Sick	20	Falciparum	7653863	2.61306e-06
exon_PF3D7_1337300-E2	DRR006389_Sick	20	Falciparum	7653863	2.61306e-06
exon_PF3D7_0202100-E1	DRR006389_Sick	20	Falciparum	7653863	2.61306e-06
exon_PF3D7_0606900-E1	DRR006389_Sick	20	Falciparum	7653863	2.61306e-06
exon_PF3D7_0704200-E1	DRR006389_Sick	20	Falciparum	7653863	2.61306e-06
exon_PF3D7_1124300-E2	DRR006389_Sick	20	Falciparum	7653863	2.61306e-06
exon_PF3D7_1454000-E1	DRR006389_Sick	20	Falciparum	7653863	2.61306e-06
exon_PF3D7_0921200-E2	DRR006389_Sick	20	Falciparum	7653863	2.61306e-06
exon_PF3D7_1350300-E1	DRR006389_Sick	20	Falciparum	7653863	2.61306e-06
exon_PF3D7_0714300-E5	DRR006389_Sick	20	Falciparum	7653863	2.61306e-06
exon_PF3D7_1203100-E2	DRR006389_Sick	20	Falciparum	7653863	2.61306e-06
exon_PF3D7_0907300-E1	DRR006389_Sick	20	Falciparum	7653863	2.61306e-06
exon_PF3D7_0709000-E11	DRR006389_Sick	20	Falciparum	7653863	2.61306e-06
exon_PF3D7_1301800-E2	DRR006389_Sick	20	Falciparum	7653863	2.61306e-06
exon_PF3D7_1302700-E2	DRR006389_Sick	20	Falciparum	7653863	2.61306e-06
exon_PF3D7_0306300-E5	DRR006389_Sick	20	Falciparum	7653863	2.61306e-06
exon_PF3D7_0306300-E2	DRR006389_Sick	20	Falciparum	7653863	2.61306e-06
exon_PF3D7_1428200-E1	DRR006389_Sick	20	Falciparum	7653863	2.61306e-06
exon_PF3D7_1438100-E2	DRR006389_Sick	20	Falciparum	7653863	2.61306e-06
exon_PF3D7_0318600-E1	DRR006389_Sick	20	Falciparum	7653863	2.61306e-06
exon_PF3D7_1031500-E6	DRR006389_Sick	20	Falciparum	7653863	2.61306e-06
exon_PF3D7_0921000-E2	DRR006389_Sick	20	Falciparum	7653863	2.61306e-06
exon_PF3D7_1113400-E1	DRR006389_Sick	20	Falciparum	7653863	2.61306e-06
exon_PF3D7_1454200-E1	DRR006389_Sick	19	Falciparum	7653863	2.48241e-06
exon_PF3D7_0702200-E1	DRR006389_Sick	19	Falciparum	7653863	2.48241e-06
exon_PF3D7_0520300-E3	DRR006389_Sick	19	Falciparum	7653863	2.48241e-06
exon_PF3D7_1007700-E1	DRR006389_Sick	19	Falciparum	7653863	2.48241e-06
exon_PF3D7_0105600-E3	DRR006389_Sick	19	Falciparum	7653863	2.48241e-06
exon_PF3D7_0602200-E2	DRR006389_Sick	19	Falciparum	7653863	2.48241e-06
exon_PF3D7_0626600-E1	DRR006389_Sick	19	Falciparum	7653863	2.48241e-06
exon_PF3D7_0731700-E2	DRR006389_Sick	19	Falciparum	7653863	2.48241e-06
exon_PF3D7_1365800-E4	DRR006389_Sick	19	Falciparum	7653863	2.48241e-06
exon_PF3D7_0906910-E1	DRR006389_Sick	19	Falciparum	7653863	2.48241e-06
exon_PF3D7_1439800-E2	DRR006389_Sick	19	Falciparum	7653863	2.48241e-06
exon_PF3D7_1337200-E1	DRR006389_Sick	19	Falciparum	7653863	2.48241e-06
exon_PF3D7_1457100-E1	DRR006389_Sick	19	Falciparum	7653863	2.48241e-06
exon_PF3D7_0404400-E1	DRR006389_Sick	19	Falciparum	7653863	2.48241e-06
exon_PF3D7_0709600-E1	DRR006389_Sick	19	Falciparum	7653863	2.48241e-06
exon_PF3D7_1143900-E2	DRR006389_Sick	19	Falciparum	7653863	2.48241e-06
exon_PF3D7_0804600-E1	DRR006389_Sick	19	Falciparum	7653863	2.48241e-06
exon_PF3D7_1016600-E2	DRR006389_Sick	19	Falciparum	7653863	2.48241e-06
exon_PF3D7_1366800-E4	DRR006389_Sick	19	Falciparum	7653863	2.48241e-06
exon_PF3D7_1233400-E2	DRR006389_Sick	19	Falciparum	7653863	2.48241e-06
exon_PF3D7_0720600-E6	DRR006389_Sick	19	Falciparum	7653863	2.48241e-06
exon_PF3D7_0528600-E1	DRR006389_Sick	19	Falciparum	7653863	2.48241e-06
exon_PF3D7_1306600-E3	DRR006389_Sick	19	Falciparum	7653863	2.48241e-06
exon_PF3D7_1104000-E2	DRR006389_Sick	19	Falciparum	7653863	2.48241e-06
exon_PF3D7_0113800-E4	DRR006389_Sick	19	Falciparum	7653863	2.48241e-06
exon_PF3D7_1145400-E2	DRR006389_Sick	19	Falciparum	7653863	2.48241e-06
exon_PF3D7_1205800-E2	DRR006389_Sick	19	Falciparum	7653863	2.48241e-06
exon_PF3D7_0103400-E1	DRR006389_Sick	19	Falciparum	7653863	2.48241e-06
exon_PF3D7_1449500-E2	DRR006389_Sick	19	Falciparum	7653863	2.48241e-06
exon_PF3D7_1017900-E2	DRR006389_Sick	19	Falciparum	7653863	2.48241e-06
exon_PF3D7_1333700-E1	DRR006389_Sick	19	Falciparum	7653863	2.48241e-06
exon_PF3D7_1314900-E5	DRR006389_Sick	19	Falciparum	7653863	2.48241e-06
exon_PF3D7_0933100-E4	DRR006389_Sick	19	Falciparum	7653863	2.48241e-06
exon_PF3D7_1020000-E9	DRR006389_Sick	19	Falciparum	7653863	2.48241e-06
exon_PF3D7_1020000-E4	DRR006389_Sick	19	Falciparum	7653863	2.48241e-06
exon_PF3D7_0213100-E2	DRR006389_Sick	19	Falciparum	7653863	2.48241e-06
exon_PF3D7_0911400-E2	DRR006389_Sick	19	Falciparum	7653863	2.48241e-06
exon_PF3D7_0615600-E6	DRR006389_Sick	19	Falciparum	7653863	2.48241e-06
exon_PF3D7_1025000-E1	DRR006389_Sick	19	Falciparum	7653863	2.48241e-06
exon_PF3D7_0403400-E1	DRR006389_Sick	19	Falciparum	7653863	2.48241e-06
exon_PF3D7_0615900-E1	DRR006389_Sick	19	Falciparum	7653863	2.48241e-06
exon_PF3D7_1232400-E1	DRR006389_Sick	19	Falciparum	7653863	2.48241e-06
exon_PF3D7_0202000-E1	DRR006389_Sick	19	Falciparum	7653863	2.48241e-06
exon_PF3D7_0817200-E1	DRR006389_Sick	19	Falciparum	7653863	2.48241e-06
exon_PF3D7_1443300-E1	DRR006389_Sick	19	Falciparum	7653863	2.48241e-06
exon_PF3D7_0512700-E1	DRR006389_Sick	19	Falciparum	7653863	2.48241e-06
exon_PF3D7_1448600-E1	DRR006389_Sick	19	Falciparum	7653863	2.48241e-06
exon_PF3D7_1329400-E3	DRR006389_Sick	19	Falciparum	7653863	2.48241e-06
exon_PF3D7_1407400-E1	DRR006389_Sick	19	Falciparum	7653863	2.48241e-06
exon_PF3D7_1465300-E6	DRR006389_Sick	19	Falciparum	7653863	2.48241e-06
exon_PF3D7_0214100-E4	DRR006389_Sick	18	Falciparum	7653863	2.35175e-06
exon_PF3D7_1026600-E1	DRR006389_Sick	18	Falciparum	7653863	2.35175e-06
exon_PF3D7_0300100-E1	DRR006389_Sick	18	Falciparum	7653863	2.35175e-06
exon_PF3D7_0519800-E1	DRR006389_Sick	18	Falciparum	7653863	2.35175e-06
exon_PF3D7_1129800-E1	DRR006389_Sick	18	Falciparum	7653863	2.35175e-06
exon_PF3D7_0918700-E2	DRR006389_Sick	18	Falciparum	7653863	2.35175e-06
exon_PF3D7_1105800-E5	DRR006389_Sick	18	Falciparum	7653863	2.35175e-06
exon_PF3D7_1020700-E2	DRR006389_Sick	18	Falciparum	7653863	2.35175e-06
exon_PF3D7_0726400-E4	DRR006389_Sick	18	Falciparum	7653863	2.35175e-06
exon_PF3D7_1250200-E1	DRR006389_Sick	18	Falciparum	7653863	2.35175e-06
exon_PF3D7_1305000-E1	DRR006389_Sick	18	Falciparum	7653863	2.35175e-06
exon_PF3D7_0110500-E1	DRR006389_Sick	18	Falciparum	7653863	2.35175e-06
exon_PF3D7_0110200-E1	DRR006389_Sick	18	Falciparum	7653863	2.35175e-06
exon_PF3D7_1470900-E2	DRR006389_Sick	18	Falciparum	7653863	2.35175e-06
exon_PF3D7_1304900-E1	DRR006389_Sick	18	Falciparum	7653863	2.35175e-06
exon_PF3D7_1404100-E1	DRR006389_Sick	18	Falciparum	7653863	2.35175e-06
exon_PF3D7_0805900-E5	DRR006389_Sick	18	Falciparum	7653863	2.35175e-06
exon_PF3D7_1234800-E5	DRR006389_Sick	18	Falciparum	7653863	2.35175e-06
exon_PF3D7_1476000-E2	DRR006389_Sick	18	Falciparum	7653863	2.35175e-06
exon_PF3D7_0823100-E3	DRR006389_Sick	18	Falciparum	7653863	2.35175e-06
exon_PF3D7_0509300-E2	DRR006389_Sick	18	Falciparum	7653863	2.35175e-06
exon_PF3D7_1149400-E2	DRR006389_Sick	18	Falciparum	7653863	2.35175e-06
exon_PF3D7_0610100-E2	DRR006389_Sick	18	Falciparum	7653863	2.35175e-06
exon_PF3D7_1133800-E1	DRR006389_Sick	18	Falciparum	7653863	2.35175e-06
exon_PF3D7_1406300-E1	DRR006389_Sick	18	Falciparum	7653863	2.35175e-06
exon_PF3D7_1209000-E1	DRR006389_Sick	18	Falciparum	7653863	2.35175e-06
exon_PF3D7_0813600-E2	DRR006389_Sick	18	Falciparum	7653863	2.35175e-06
exon_PF3D7_1474600-E4	DRR006389_Sick	18	Falciparum	7653863	2.35175e-06
exon_PF3D7_0401500-E2	DRR006389_Sick	18	Falciparum	7653863	2.35175e-06
exon_PF3D7_1332300-E1	DRR006389_Sick	18	Falciparum	7653863	2.35175e-06
exon_PF3D7_0113200-E2	DRR006389_Sick	18	Falciparum	7653863	2.35175e-06
exon_PF3D7_0209100-E2	DRR006389_Sick	18	Falciparum	7653863	2.35175e-06
exon_PF3D7_0721800-E2	DRR006389_Sick	18	Falciparum	7653863	2.35175e-06
exon_PF3D7_0922400-E1	DRR006389_Sick	18	Falciparum	7653863	2.35175e-06
exon_PF3D7_1355800-E3	DRR006389_Sick	18	Falciparum	7653863	2.35175e-06
exon_PF3D7_1412800-E2	DRR006389_Sick	18	Falciparum	7653863	2.35175e-06
exon_PF3D7_1218600-E3	DRR006389_Sick	18	Falciparum	7653863	2.35175e-06
exon_PF3D7_0720400-E1	DRR006389_Sick	18	Falciparum	7653863	2.35175e-06
exon_PF3D7_1136500-E7	DRR006389_Sick	18	Falciparum	7653863	2.35175e-06
exon_PF3D7_1136500-E4	DRR006389_Sick	18	Falciparum	7653863	2.35175e-06
exon_PF3D7_1356900-E4	DRR006389_Sick	18	Falciparum	7653863	2.35175e-06
exon_PF3D7_0213700-E2	DRR006389_Sick	18	Falciparum	7653863	2.35175e-06
exon_PF3D7_0206300-E2	DRR006389_Sick	18	Falciparum	7653863	2.35175e-06
exon_PF3D7_1460300-E1	DRR006389_Sick	18	Falciparum	7653863	2.35175e-06
exon_PF3D7_0930400-E3	DRR006389_Sick	18	Falciparum	7653863	2.35175e-06
exon_PF3D7_1344900-E1	DRR006389_Sick	18	Falciparum	7653863	2.35175e-06
exon_PF3D7_1209200-E4	DRR006389_Sick	18	Falciparum	7653863	2.35175e-06
exon_PF3D7_1412900-E3	DRR006389_Sick	18	Falciparum	7653863	2.35175e-06
exon_PF3D7_0313400-E1	DRR006389_Sick	18	Falciparum	7653863	2.35175e-06
exon_PF3D7_1450400-E1	DRR006389_Sick	18	Falciparum	7653863	2.35175e-06
exon_PF3D7_0531400-E1	DRR006389_Sick	18	Falciparum	7653863	2.35175e-06
exon_PF3D7_1203400-E1	DRR006389_Sick	18	Falciparum	7653863	2.35175e-06
exon_PF3D7_1247300-E1	DRR006389_Sick	17	Falciparum	7653863	2.2211e-06
exon_PF3D7_0218500-E2	DRR006389_Sick	17	Falciparum	7653863	2.2211e-06
exon_PF3D7_1368100-E2	DRR006389_Sick	17	Falciparum	7653863	2.2211e-06
exon_PF3D7_0821500-E1	DRR006389_Sick	17	Falciparum	7653863	2.2211e-06
exon_PF3D7_1248600-E1	DRR006389_Sick	17	Falciparum	7653863	2.2211e-06
exon_PF3D7_0425100-E2	DRR006389_Sick	17	Falciparum	7653863	2.2211e-06
exon_PF3D7_0408300-E5	DRR006389_Sick	17	Falciparum	7653863	2.2211e-06
exon_PF3D7_1018800-E1	DRR006389_Sick	17	Falciparum	7653863	2.2211e-06
exon_PF3D7_1018900-E1	DRR006389_Sick	17	Falciparum	7653863	2.2211e-06
exon_PF3D7_0912500-E5	DRR006389_Sick	17	Falciparum	7653863	2.2211e-06
exon_PF3D7_1419900-E1	DRR006389_Sick	17	Falciparum	7653863	2.2211e-06
exon_PF3D7_1000100-E1	DRR006389_Sick	17	Falciparum	7653863	2.2211e-06
exon_PF3D7_1434700-E1	DRR006389_Sick	17	Falciparum	7653863	2.2211e-06
exon_PF3D7_1202700-E2	DRR006389_Sick	17	Falciparum	7653863	2.2211e-06
exon_PF3D7_1105800-E7	DRR006389_Sick	17	Falciparum	7653863	2.2211e-06
exon_PF3D7_1027900-E9	DRR006389_Sick	17	Falciparum	7653863	2.2211e-06
exon_PF3D7_1213700-E1	DRR006389_Sick	17	Falciparum	7653863	2.2211e-06
exon_PF3D7_1431300-E2	DRR006389_Sick	17	Falciparum	7653863	2.2211e-06
exon_PF3D7_1224900-E1	DRR006389_Sick	17	Falciparum	7653863	2.2211e-06
exon_PF3D7_1129000-E4	DRR006389_Sick	17	Falciparum	7653863	2.2211e-06
exon_PF3D7_0201500-E2	DRR006389_Sick	17	Falciparum	7653863	2.2211e-06
exon_PF3D7_0629700-E6	DRR006389_Sick	17	Falciparum	7653863	2.2211e-06
exon_PF3D7_0313000-E1	DRR006389_Sick	17	Falciparum	7653863	2.2211e-06
exon_PF3D7_0302900-E3	DRR006389_Sick	17	Falciparum	7653863	2.2211e-06
exon_PF3D7_1107800-E2	DRR006389_Sick	17	Falciparum	7653863	2.2211e-06
exon_PF3D7_1324400-E5	DRR006389_Sick	17	Falciparum	7653863	2.2211e-06
exon_PF3D7_0821200-E1	DRR006389_Sick	17	Falciparum	7653863	2.2211e-06
exon_PF3D7_0909300-E3	DRR006389_Sick	17	Falciparum	7653863	2.2211e-06
exon_PF3D7_1224600-E5	DRR006389_Sick	17	Falciparum	7653863	2.2211e-06
exon_PF3D7_1364200-E1	DRR006389_Sick	17	Falciparum	7653863	2.2211e-06
exon_PF3D7_0407000-E1	DRR006389_Sick	17	Falciparum	7653863	2.2211e-06
exon_PF3D7_1316600-E3	DRR006389_Sick	17	Falciparum	7653863	2.2211e-06
exon_PF3D7_1364800-E4	DRR006389_Sick	17	Falciparum	7653863	2.2211e-06
exon_PF3D7_0727100-E1	DRR006389_Sick	17	Falciparum	7653863	2.2211e-06
exon_PF3D7_1239900-E1	DRR006389_Sick	17	Falciparum	7653863	2.2211e-06
exon_PF3D7_1310800-E3	DRR006389_Sick	17	Falciparum	7653863	2.2211e-06
exon_PF3D7_0606100-E2	DRR006389_Sick	17	Falciparum	7653863	2.2211e-06
exon_PF3D7_1470600-E1	DRR006389_Sick	17	Falciparum	7653863	2.2211e-06
exon_PF3D7_1331000-E1	DRR006389_Sick	17	Falciparum	7653863	2.2211e-06
exon_PF3D7_0508300-E1	DRR006389_Sick	17	Falciparum	7653863	2.2211e-06
exon_PF3D7_0628300-E9	DRR006389_Sick	17	Falciparum	7653863	2.2211e-06
exon_PF3D7_0628300-E1	DRR006389_Sick	17	Falciparum	7653863	2.2211e-06
exon_PF3D7_0821700-E2	DRR006389_Sick	17	Falciparum	7653863	2.2211e-06
exon_PF3D7_1109400-E4	DRR006389_Sick	17	Falciparum	7653863	2.2211e-06
exon_PF3D7_1033500-E1	DRR006389_Sick	17	Falciparum	7653863	2.2211e-06
exon_PF3D7_1305400-E2	DRR006389_Sick	17	Falciparum	7653863	2.2211e-06
exon_PF3D7_1412700-E1	DRR006389_Sick	17	Falciparum	7653863	2.2211e-06
exon_PF3D7_1138600-E2	DRR006389_Sick	17	Falciparum	7653863	2.2211e-06
exon_PF3D7_0709000-E9	DRR006389_Sick	17	Falciparum	7653863	2.2211e-06
exon_PF3D7_0108000-E3	DRR006389_Sick	17	Falciparum	7653863	2.2211e-06
exon_PF3D7_0410600-E2	DRR006389_Sick	17	Falciparum	7653863	2.2211e-06
exon_PF3D7_0212500-E2	DRR006389_Sick	17	Falciparum	7653863	2.2211e-06
exon_PF3D7_1216000-E1	DRR006389_Sick	17	Falciparum	7653863	2.2211e-06
exon_PF3D7_0711000-E1	DRR006389_Sick	17	Falciparum	7653863	2.2211e-06
exon_PF3D7_0506100-E2	DRR006389_Sick	17	Falciparum	7653863	2.2211e-06
exon_PF3D7_0720400-E2	DRR006389_Sick	17	Falciparum	7653863	2.2211e-06
exon_PF3D7_0402000-E2	DRR006389_Sick	17	Falciparum	7653863	2.2211e-06
exon_PF3D7_0824600-E3	DRR006389_Sick	17	Falciparum	7653863	2.2211e-06
exon_PF3D7_1471100-E1	DRR006389_Sick	17	Falciparum	7653863	2.2211e-06
exon_PF3D7_1218400-E1	DRR006389_Sick	17	Falciparum	7653863	2.2211e-06
exon_PF3D7_0522400-E4	DRR006389_Sick	17	Falciparum	7653863	2.2211e-06
exon_PF3D7_1203000-E1	DRR006389_Sick	17	Falciparum	7653863	2.2211e-06
exon_PF3D7_0603600-E2	DRR006389_Sick	17	Falciparum	7653863	2.2211e-06
exon_PF3D7_1439300-E1	DRR006389_Sick	17	Falciparum	7653863	2.2211e-06
exon_PF3D7_1103600-E1	DRR006389_Sick	17	Falciparum	7653863	2.2211e-06
exon_PF3D7_1135900-E9	DRR006389_Sick	16	Falciparum	7653863	2.09045e-06
exon_PF3D7_1203900-E3	DRR006389_Sick	16	Falciparum	7653863	2.09045e-06
exon_PF3D7_1227900-E1	DRR006389_Sick	16	Falciparum	7653863	2.09045e-06
exon_PF3D7_0106400-E2	DRR006389_Sick	16	Falciparum	7653863	2.09045e-06
exon_PF3D7_0209200-E3	DRR006389_Sick	16	Falciparum	7653863	2.09045e-06
exon_PF3D7_1031000-E1	DRR006389_Sick	16	Falciparum	7653863	2.09045e-06
exon_PF3D7_1200600-E1	DRR006389_Sick	16	Falciparum	7653863	2.09045e-06
exon_PF3D7_1005000-E1	DRR006389_Sick	16	Falciparum	7653863	2.09045e-06
exon_PF3D7_1347700-E3	DRR006389_Sick	16	Falciparum	7653863	2.09045e-06
exon_PF3D7_1144500-E1	DRR006389_Sick	16	Falciparum	7653863	2.09045e-06
exon_PF3D7_0521700-E1	DRR006389_Sick	16	Falciparum	7653863	2.09045e-06
exon_PF3D7_0309800-E5	DRR006389_Sick	16	Falciparum	7653863	2.09045e-06
exon_PF3D7_0210300-E2	DRR006389_Sick	16	Falciparum	7653863	2.09045e-06
exon_PF3D7_1329500-E2	DRR006389_Sick	16	Falciparum	7653863	2.09045e-06
exon_PF3D7_1427200-E1	DRR006389_Sick	16	Falciparum	7653863	2.09045e-06
exon_PF3D7_1126300-E1	DRR006389_Sick	16	Falciparum	7653863	2.09045e-06
exon_PF3D7_1335400-E2	DRR006389_Sick	16	Falciparum	7653863	2.09045e-06
exon_PF3D7_1478000-E1	DRR006389_Sick	16	Falciparum	7653863	2.09045e-06
exon_PF3D7_0609800-E3	DRR006389_Sick	16	Falciparum	7653863	2.09045e-06
exon_PF3D7_0629700-E2	DRR006389_Sick	16	Falciparum	7653863	2.09045e-06
exon_PF3D7_0202400-E1	DRR006389_Sick	16	Falciparum	7653863	2.09045e-06
exon_PF3D7_0408200-E1	DRR006389_Sick	16	Falciparum	7653863	2.09045e-06
exon_PF3D7_0609100-E1	DRR006389_Sick	16	Falciparum	7653863	2.09045e-06
exon_PF3D7_1329000-E2	DRR006389_Sick	16	Falciparum	7653863	2.09045e-06
exon_PF3D7_0110000-E1	DRR006389_Sick	16	Falciparum	7653863	2.09045e-06
exon_PF3D7_1107000-E3	DRR006389_Sick	16	Falciparum	7653863	2.09045e-06
exon_PF3D7_0909300-E4	DRR006389_Sick	16	Falciparum	7653863	2.09045e-06
exon_PF3D7_1013900-E1	DRR006389_Sick	16	Falciparum	7653863	2.09045e-06
exon_PF3D7_0926000-E4	DRR006389_Sick	16	Falciparum	7653863	2.09045e-06
exon_PF3D7_1319100-E1	DRR006389_Sick	16	Falciparum	7653863	2.09045e-06
exon_PF3D7_0623100-E9	DRR006389_Sick	16	Falciparum	7653863	2.09045e-06
exon_PF3D7_0716800-E1	DRR006389_Sick	16	Falciparum	7653863	2.09045e-06
exon_PF3D7_1114200-E8	DRR006389_Sick	16	Falciparum	7653863	2.09045e-06
exon_PF3D7_0720600-E4	DRR006389_Sick	16	Falciparum	7653863	2.09045e-06
exon_PF3D7_0720600-E1	DRR006389_Sick	16	Falciparum	7653863	2.09045e-06
exon_PF3D7_0609200-E2	DRR006389_Sick	16	Falciparum	7653863	2.09045e-06
exon_PF3D7_0113800-E2	DRR006389_Sick	16	Falciparum	7653863	2.09045e-06
exon_PF3D7_0113800-E3	DRR006389_Sick	16	Falciparum	7653863	2.09045e-06
exon_PF3D7_1246300-E10	DRR006389_Sick	16	Falciparum	7653863	2.09045e-06
exon_PF3D7_1218500-E3	DRR006389_Sick	16	Falciparum	7653863	2.09045e-06
exon_PF3D7_1205100-E5	DRR006389_Sick	16	Falciparum	7653863	2.09045e-06
exon_PF3D7_1125900-E1	DRR006389_Sick	16	Falciparum	7653863	2.09045e-06
exon_PF3D7_1126400-E3	DRR006389_Sick	16	Falciparum	7653863	2.09045e-06
exon_PF3D7_0607400-E12	DRR006389_Sick	16	Falciparum	7653863	2.09045e-06
exon_PF3D7_0929000-E2	DRR006389_Sick	16	Falciparum	7653863	2.09045e-06
exon_PF3D7_1353600-E3	DRR006389_Sick	16	Falciparum	7653863	2.09045e-06
exon_PF3D7_1457000-E4	DRR006389_Sick	16	Falciparum	7653863	2.09045e-06
exon_PF3D7_0709000-E8	DRR006389_Sick	16	Falciparum	7653863	2.09045e-06
exon_PF3D7_0921800-E2	DRR006389_Sick	16	Falciparum	7653863	2.09045e-06
exon_PF3D7_1443100-E1	DRR006389_Sick	16	Falciparum	7653863	2.09045e-06
exon_PF3D7_0916000-E3	DRR006389_Sick	16	Falciparum	7653863	2.09045e-06
exon_PF3D7_1322100-E4	DRR006389_Sick	16	Falciparum	7653863	2.09045e-06
exon_PF3D7_1357800-E2	DRR006389_Sick	16	Falciparum	7653863	2.09045e-06
exon_PF3D7_0934700-E1	DRR006389_Sick	16	Falciparum	7653863	2.09045e-06
exon_PF3D7_0602600-E2	DRR006389_Sick	16	Falciparum	7653863	2.09045e-06
exon_PF3D7_0403700-E6	DRR006389_Sick	16	Falciparum	7653863	2.09045e-06
exon_mal_rna_17-E1	DRR006389_Sick	16	Falciparum	7653863	2.09045e-06
exon_PF3D7_1113200-E2	DRR006389_Sick	16	Falciparum	7653863	2.09045e-06
exon_PF3D7_0815600-E10	DRR006389_Sick	16	Falciparum	7653863	2.09045e-06
exon_PF3D7_0815600-E3	DRR006389_Sick	16	Falciparum	7653863	2.09045e-06
exon_PF3D7_0815600-E2	DRR006389_Sick	16	Falciparum	7653863	2.09045e-06
exon_PF3D7_1315800-E1	DRR006389_Sick	16	Falciparum	7653863	2.09045e-06
exon_PF3D7_0704600-E7	DRR006389_Sick	16	Falciparum	7653863	2.09045e-06
exon_PF3D7_1447100-E2	DRR006389_Sick	15	Falciparum	7653863	1.95979e-06
exon_PF3D7_1122400-E1	DRR006389_Sick	15	Falciparum	7653863	1.95979e-06
exon_PF3D7_1401500-E1	DRR006389_Sick	15	Falciparum	7653863	1.95979e-06
exon_PF3D7_0519500-E2	DRR006389_Sick	15	Falciparum	7653863	1.95979e-06
exon_PF3D7_1222500-E2	DRR006389_Sick	15	Falciparum	7653863	1.95979e-06
exon_PF3D7_1118400-E1	DRR006389_Sick	15	Falciparum	7653863	1.95979e-06
exon_PF3D7_1121100-E4	DRR006389_Sick	15	Falciparum	7653863	1.95979e-06
exon_PF3D7_1128100-E2	DRR006389_Sick	15	Falciparum	7653863	1.95979e-06
exon_PF3D7_0809500-E1	DRR006389_Sick	15	Falciparum	7653863	1.95979e-06
exon_PF3D7_0305700-E3	DRR006389_Sick	15	Falciparum	7653863	1.95979e-06
exon_PF3D7_1035000-E1	DRR006389_Sick	15	Falciparum	7653863	1.95979e-06
exon_PF3D7_1347700-E2	DRR006389_Sick	15	Falciparum	7653863	1.95979e-06
exon_PF3D7_1315900-E2	DRR006389_Sick	15	Falciparum	7653863	1.95979e-06
exon_PF3D7_1307200-E1	DRR006389_Sick	15	Falciparum	7653863	1.95979e-06
exon_PF3D7_0931500-E3	DRR006389_Sick	15	Falciparum	7653863	1.95979e-06
exon_PF3D7_1353900-E1	DRR006389_Sick	15	Falciparum	7653863	1.95979e-06
exon_PF3D7_0607500-E1	DRR006389_Sick	15	Falciparum	7653863	1.95979e-06
exon_PF3D7_1115200-E3	DRR006389_Sick	15	Falciparum	7653863	1.95979e-06
exon_PF3D7_1126300-E4	DRR006389_Sick	15	Falciparum	7653863	1.95979e-06
exon_PF3D7_0623200-E1	DRR006389_Sick	15	Falciparum	7653863	1.95979e-06
exon_PF3D7_1129000-E2	DRR006389_Sick	15	Falciparum	7653863	1.95979e-06
exon_PF3D7_0823300-E1	DRR006389_Sick	15	Falciparum	7653863	1.95979e-06
exon_PF3D7_0823300-E2	DRR006389_Sick	15	Falciparum	7653863	1.95979e-06
exon_PF3D7_0629700-E4	DRR006389_Sick	15	Falciparum	7653863	1.95979e-06
exon_PF3D7_0517200-E1	DRR006389_Sick	15	Falciparum	7653863	1.95979e-06
exon_PF3D7_0807000-E7	DRR006389_Sick	15	Falciparum	7653863	1.95979e-06
exon_PF3D7_0619900-E1	DRR006389_Sick	15	Falciparum	7653863	1.95979e-06
exon_PF3D7_0903100-E1	DRR006389_Sick	15	Falciparum	7653863	1.95979e-06
exon_PF3D7_1427900-E1	DRR006389_Sick	15	Falciparum	7653863	1.95979e-06
exon_PF3D7_1143900-E3	DRR006389_Sick	15	Falciparum	7653863	1.95979e-06
exon_PF3D7_0917000-E1	DRR006389_Sick	15	Falciparum	7653863	1.95979e-06
exon_PF3D7_0909300-E1	DRR006389_Sick	15	Falciparum	7653863	1.95979e-06
exon_PF3D7_1018000-E1	DRR006389_Sick	15	Falciparum	7653863	1.95979e-06
exon_PF3D7_0405000-E3	DRR006389_Sick	15	Falciparum	7653863	1.95979e-06
exon_PF3D7_1202600-E5	DRR006389_Sick	15	Falciparum	7653863	1.95979e-06
exon_PF3D7_1149000-E2	DRR006389_Sick	15	Falciparum	7653863	1.95979e-06
exon_PF3D7_0716800-E2	DRR006389_Sick	15	Falciparum	7653863	1.95979e-06
exon_PF3D7_0822500-E6	DRR006389_Sick	15	Falciparum	7653863	1.95979e-06
exon_PF3D7_1423200-E2	DRR006389_Sick	15	Falciparum	7653863	1.95979e-06
exon_PF3D7_1122800-E3	DRR006389_Sick	15	Falciparum	7653863	1.95979e-06
exon_PF3D7_1358500-E1	DRR006389_Sick	15	Falciparum	7653863	1.95979e-06
exon_PF3D7_1337300-E1	DRR006389_Sick	15	Falciparum	7653863	1.95979e-06
exon_PF3D7_0102600-E2	DRR006389_Sick	15	Falciparum	7653863	1.95979e-06
exon_PF3D7_0921600-E2	DRR006389_Sick	15	Falciparum	7653863	1.95979e-06
exon_PF3D7_0906700-E1	DRR006389_Sick	15	Falciparum	7653863	1.95979e-06
exon_PF3D7_1242800-E3	DRR006389_Sick	15	Falciparum	7653863	1.95979e-06
exon_PF3D7_1304400-E1	DRR006389_Sick	15	Falciparum	7653863	1.95979e-06
exon_PF3D7_1429400-E1	DRR006389_Sick	15	Falciparum	7653863	1.95979e-06
exon_PF3D7_1144600-E1	DRR006389_Sick	15	Falciparum	7653863	1.95979e-06
exon_PF3D7_1412400-E2	DRR006389_Sick	15	Falciparum	7653863	1.95979e-06
exon_PF3D7_0929200-E3	DRR006389_Sick	15	Falciparum	7653863	1.95979e-06
exon_PF3D7_1309200-E3	DRR006389_Sick	15	Falciparum	7653863	1.95979e-06
exon_PF3D7_1035300-E1	DRR006389_Sick	15	Falciparum	7653863	1.95979e-06
exon_PF3D7_0924000-E2	DRR006389_Sick	15	Falciparum	7653863	1.95979e-06
exon_PF3D7_0628300-E10	DRR006389_Sick	15	Falciparum	7653863	1.95979e-06
exon_PF3D7_1015600-E2	DRR006389_Sick	15	Falciparum	7653863	1.95979e-06
exon_PF3D7_0723600-E2	DRR006389_Sick	15	Falciparum	7653863	1.95979e-06
exon_PF3D7_0712000-E1	DRR006389_Sick	15	Falciparum	7653863	1.95979e-06
exon_PF3D7_1020000-E8	DRR006389_Sick	15	Falciparum	7653863	1.95979e-06
exon_PF3D7_1020000-E5	DRR006389_Sick	15	Falciparum	7653863	1.95979e-06
exon_PF3D7_0709000-E7	DRR006389_Sick	15	Falciparum	7653863	1.95979e-06
exon_PF3D7_1217300-E1	DRR006389_Sick	15	Falciparum	7653863	1.95979e-06
exon_PF3D7_0615600-E7	DRR006389_Sick	15	Falciparum	7653863	1.95979e-06
exon_PF3D7_0626200-E1	DRR006389_Sick	15	Falciparum	7653863	1.95979e-06
exon_PF3D7_1403900-E1	DRR006389_Sick	15	Falciparum	7653863	1.95979e-06
exon_PF3D7_1021500-E1	DRR006389_Sick	15	Falciparum	7653863	1.95979e-06
exon_PF3D7_1240000-E1	DRR006389_Sick	15	Falciparum	7653863	1.95979e-06
exon_PF3D7_1201900-E2	DRR006389_Sick	15	Falciparum	7653863	1.95979e-06
exon_PF3D7_1319400-E1	DRR006389_Sick	15	Falciparum	7653863	1.95979e-06
exon_PF3D7_1406000-E2	DRR006389_Sick	15	Falciparum	7653863	1.95979e-06
exon_PF3D7_1414100-E1	DRR006389_Sick	15	Falciparum	7653863	1.95979e-06
exon_PF3D7_0209900-E1	DRR006389_Sick	15	Falciparum	7653863	1.95979e-06
exon_PF3D7_1031500-E2	DRR006389_Sick	15	Falciparum	7653863	1.95979e-06
exon_PF3D7_1446900-E2	DRR006389_Sick	15	Falciparum	7653863	1.95979e-06
exon_PF3D7_1323800-E1	DRR006389_Sick	15	Falciparum	7653863	1.95979e-06
exon_PF3D7_1465300-E3	DRR006389_Sick	15	Falciparum	7653863	1.95979e-06
exon_PF3D7_0807900-E1	DRR006389_Sick	15	Falciparum	7653863	1.95979e-06
exon_PF3D7_0920900-E1	DRR006389_Sick	14	Falciparum	7653863	1.82914e-06
exon_PF3D7_0822100-E1	DRR006389_Sick	14	Falciparum	7653863	1.82914e-06
exon_PF3D7_1243800-E2	DRR006389_Sick	14	Falciparum	7653863	1.82914e-06
exon_PF3D7_1463500-E1	DRR006389_Sick	14	Falciparum	7653863	1.82914e-06
exon_PF3D7_0316900-E2	DRR006389_Sick	14	Falciparum	7653863	1.82914e-06
exon_PF3D7_1122400-E3	DRR006389_Sick	14	Falciparum	7653863	1.82914e-06
exon_PF3D7_1361000-E1	DRR006389_Sick	14	Falciparum	7653863	1.82914e-06
exon_PF3D7_0426000-E2	DRR006389_Sick	14	Falciparum	7653863	1.82914e-06
exon_PF3D7_0110400-E1	DRR006389_Sick	14	Falciparum	7653863	1.82914e-06
exon_PF3D7_0926700-E1	DRR006389_Sick	14	Falciparum	7653863	1.82914e-06
exon_PF3D7_1450300-E1	DRR006389_Sick	14	Falciparum	7653863	1.82914e-06
exon_PF3D7_1455400-E1	DRR006389_Sick	14	Falciparum	7653863	1.82914e-06
exon_PF3D7_0405100-E2	DRR006389_Sick	14	Falciparum	7653863	1.82914e-06
exon_PF3D7_0108700-E1	DRR006389_Sick	14	Falciparum	7653863	1.82914e-06
exon_PF3D7_1215100-E1	DRR006389_Sick	14	Falciparum	7653863	1.82914e-06
exon_PF3D7_0308400-E1	DRR006389_Sick	14	Falciparum	7653863	1.82914e-06
exon_PF3D7_0505700-E1	DRR006389_Sick	14	Falciparum	7653863	1.82914e-06
exon_PF3D7_0811400-E2	DRR006389_Sick	14	Falciparum	7653863	1.82914e-06
exon_PF3D7_0523300-E3	DRR006389_Sick	14	Falciparum	7653863	1.82914e-06
exon_PF3D7_0506800-E3	DRR006389_Sick	14	Falciparum	7653863	1.82914e-06
exon_PF3D7_1407500-E3	DRR006389_Sick	14	Falciparum	7653863	1.82914e-06
exon_PF3D7_0804000-E2	DRR006389_Sick	14	Falciparum	7653863	1.82914e-06
exon_PF3D7_0919100-E1	DRR006389_Sick	14	Falciparum	7653863	1.82914e-06
exon_PF3D7_1473900-E1	DRR006389_Sick	14	Falciparum	7653863	1.82914e-06
exon_PF3D7_1246000-E1	DRR006389_Sick	14	Falciparum	7653863	1.82914e-06
exon_PF3D7_1202100-E3	DRR006389_Sick	14	Falciparum	7653863	1.82914e-06
exon_PF3D7_0603400-E1	DRR006389_Sick	14	Falciparum	7653863	1.82914e-06
exon_PF3D7_1323200-E1	DRR006389_Sick	14	Falciparum	7653863	1.82914e-06
exon_PF3D7_0903100-E2	DRR006389_Sick	14	Falciparum	7653863	1.82914e-06
exon_PF3D7_1417700-E4	DRR006389_Sick	14	Falciparum	7653863	1.82914e-06
exon_PF3D7_0900100-E1	DRR006389_Sick	14	Falciparum	7653863	1.82914e-06
exon_PF3D7_0317700-E8	DRR006389_Sick	14	Falciparum	7653863	1.82914e-06
exon_PF3D7_1479000-E1	DRR006389_Sick	14	Falciparum	7653863	1.82914e-06
exon_PF3D7_1016200-E1	DRR006389_Sick	14	Falciparum	7653863	1.82914e-06
exon_PF3D7_0533100-E1	DRR006389_Sick	14	Falciparum	7653863	1.82914e-06
exon_PF3D7_1439000-E2	DRR006389_Sick	14	Falciparum	7653863	1.82914e-06
exon_PF3D7_0931400-E2	DRR006389_Sick	14	Falciparum	7653863	1.82914e-06
exon_PF3D7_1464700-E1	DRR006389_Sick	14	Falciparum	7653863	1.82914e-06
exon_PF3D7_0509800-E4	DRR006389_Sick	14	Falciparum	7653863	1.82914e-06
exon_malmito_rna_RNA7-E1	DRR006389_Sick	14	Falciparum	7653863	1.82914e-06
exon_PF3D7_1228900-E15	DRR006389_Sick	14	Falciparum	7653863	1.82914e-06
exon_PF3D7_0321600-E1	DRR006389_Sick	14	Falciparum	7653863	1.82914e-06
exon_PF3D7_1358200-E1	DRR006389_Sick	14	Falciparum	7653863	1.82914e-06
exon_PF3D7_0912000-E1	DRR006389_Sick	14	Falciparum	7653863	1.82914e-06
exon_PF3D7_1432500-E1	DRR006389_Sick	14	Falciparum	7653863	1.82914e-06
exon_PF3D7_1470200-E2	DRR006389_Sick	14	Falciparum	7653863	1.82914e-06
exon_PF3D7_0528800-E1	DRR006389_Sick	14	Falciparum	7653863	1.82914e-06
exon_PF3D7_1368900-E3	DRR006389_Sick	14	Falciparum	7653863	1.82914e-06
exon_PF3D7_0720200-E2	DRR006389_Sick	14	Falciparum	7653863	1.82914e-06
exon_PF3D7_0912100-E1	DRR006389_Sick	14	Falciparum	7653863	1.82914e-06
exon_PF3D7_0516900-E1	DRR006389_Sick	14	Falciparum	7653863	1.82914e-06
exon_PF3D7_0520100-E2	DRR006389_Sick	14	Falciparum	7653863	1.82914e-06
exon_PF3D7_0517600-E1	DRR006389_Sick	14	Falciparum	7653863	1.82914e-06
exon_PF3D7_1428100-E1	DRR006389_Sick	14	Falciparum	7653863	1.82914e-06
exon_PF3D7_0422000-E4	DRR006389_Sick	14	Falciparum	7653863	1.82914e-06
exon_PF3D7_0113600-E1	DRR006389_Sick	14	Falciparum	7653863	1.82914e-06
exon_PF3D7_0509000-E5	DRR006389_Sick	14	Falciparum	7653863	1.82914e-06
exon_PF3D7_0933000-E1	DRR006389_Sick	14	Falciparum	7653863	1.82914e-06
exon_PF3D7_0305000-E1	DRR006389_Sick	14	Falciparum	7653863	1.82914e-06
exon_PF3D7_1361200-E1	DRR006389_Sick	14	Falciparum	7653863	1.82914e-06
exon_PF3D7_1150400-E1	DRR006389_Sick	14	Falciparum	7653863	1.82914e-06
exon_PF3D7_1358900-E14	DRR006389_Sick	14	Falciparum	7653863	1.82914e-06
exon_PF3D7_1133900-E2	DRR006389_Sick	14	Falciparum	7653863	1.82914e-06
exon_PF3D7_0317000-E2	DRR006389_Sick	14	Falciparum	7653863	1.82914e-06
exon_PF3D7_1411200-E4	DRR006389_Sick	14	Falciparum	7653863	1.82914e-06
exon_PF3D7_0602500-E1	DRR006389_Sick	14	Falciparum	7653863	1.82914e-06
exon_PF3D7_0312500-E1	DRR006389_Sick	14	Falciparum	7653863	1.82914e-06
exon_PF3D7_0413900-E4	DRR006389_Sick	14	Falciparum	7653863	1.82914e-06
exon_PF3D7_1414700-E1	DRR006389_Sick	14	Falciparum	7653863	1.82914e-06
exon_PF3D7_1010700-E2	DRR006389_Sick	14	Falciparum	7653863	1.82914e-06
exon_PF3D7_1372300-E2	DRR006389_Sick	14	Falciparum	7653863	1.82914e-06
exon_PF3D7_1322100-E2	DRR006389_Sick	14	Falciparum	7653863	1.82914e-06
exon_PF3D7_0829000-E2	DRR006389_Sick	14	Falciparum	7653863	1.82914e-06
exon_PF3D7_0703800-E1	DRR006389_Sick	14	Falciparum	7653863	1.82914e-06
exon_PF3D7_1223700-E1	DRR006389_Sick	14	Falciparum	7653863	1.82914e-06
exon_PF3D7_0309000-E5	DRR006389_Sick	14	Falciparum	7653863	1.82914e-06
exon_PF3D7_1443300-E3	DRR006389_Sick	14	Falciparum	7653863	1.82914e-06
exon_PF3D7_1466200-E1	DRR006389_Sick	14	Falciparum	7653863	1.82914e-06
exon_PF3D7_1361100-E4	DRR006389_Sick	14	Falciparum	7653863	1.82914e-06
exon_PF3D7_1012000-E9	DRR006389_Sick	14	Falciparum	7653863	1.82914e-06
exon_PF3D7_0811200-E2	DRR006389_Sick	14	Falciparum	7653863	1.82914e-06
exon_PF3D7_1031600-E1	DRR006389_Sick	14	Falciparum	7653863	1.82914e-06
exon_PF3D7_0623300-E4	DRR006389_Sick	14	Falciparum	7653863	1.82914e-06
exon_PF3D7_1330400-E2	DRR006389_Sick	14	Falciparum	7653863	1.82914e-06
exon_PF3D7_1465300-E1	DRR006389_Sick	14	Falciparum	7653863	1.82914e-06
exon_PF3D7_1349800-E1	DRR006389_Sick	14	Falciparum	7653863	1.82914e-06
exon_PF3D7_0704600-E4	DRR006389_Sick	14	Falciparum	7653863	1.82914e-06
exon_PF3D7_0821300-E3	DRR006389_Sick	14	Falciparum	7653863	1.82914e-06
exon_PF3D7_1110300-E2	DRR006389_Sick	13	Falciparum	7653863	1.69849e-06
exon_PF3D7_1439200-E1	DRR006389_Sick	13	Falciparum	7653863	1.69849e-06
exon_PF3D7_0609400-E1	DRR006389_Sick	13	Falciparum	7653863	1.69849e-06
exon_PF3D7_1116200-E2	DRR006389_Sick	13	Falciparum	7653863	1.69849e-06
exon_PF3D7_0725200-E2	DRR006389_Sick	13	Falciparum	7653863	1.69849e-06
exon_PF3D7_0808400-E2	DRR006389_Sick	13	Falciparum	7653863	1.69849e-06
exon_PF3D7_0821800-E3	DRR006389_Sick	13	Falciparum	7653863	1.69849e-06
exon_PF3D7_0426000-E1	DRR006389_Sick	13	Falciparum	7653863	1.69849e-06
exon_PF3D7_1128100-E3	DRR006389_Sick	13	Falciparum	7653863	1.69849e-06
exon_PF3D7_1444300-E3	DRR006389_Sick	13	Falciparum	7653863	1.69849e-06
exon_PF3D7_1138700-E4	DRR006389_Sick	13	Falciparum	7653863	1.69849e-06
exon_PF3D7_0913000-E4	DRR006389_Sick	13	Falciparum	7653863	1.69849e-06
exon_PF3D7_0912500-E7	DRR006389_Sick	13	Falciparum	7653863	1.69849e-06
exon_PF3D7_0615400-E5	DRR006389_Sick	13	Falciparum	7653863	1.69849e-06
exon_PF3D7_0619000-E15	DRR006389_Sick	13	Falciparum	7653863	1.69849e-06
exon_PF3D7_0109700-E1	DRR006389_Sick	13	Falciparum	7653863	1.69849e-06
exon_PF3D7_1124100-E1	DRR006389_Sick	13	Falciparum	7653863	1.69849e-06
exon_PF3D7_1419000-E1	DRR006389_Sick	13	Falciparum	7653863	1.69849e-06
exon_PF3D7_0524700-E1	DRR006389_Sick	13	Falciparum	7653863	1.69849e-06
exon_PF3D7_1408900-E1	DRR006389_Sick	13	Falciparum	7653863	1.69849e-06
exon_PF3D7_1225500-E1	DRR006389_Sick	13	Falciparum	7653863	1.69849e-06
exon_PF3D7_1310200-E2	DRR006389_Sick	13	Falciparum	7653863	1.69849e-06
exon_PF3D7_1246200-E1	DRR006389_Sick	13	Falciparum	7653863	1.69849e-06
exon_PF3D7_1129000-E3	DRR006389_Sick	13	Falciparum	7653863	1.69849e-06
exon_PF3D7_1321300-E1	DRR006389_Sick	13	Falciparum	7653863	1.69849e-06
exon_PF3D7_0500800-E2	DRR006389_Sick	13	Falciparum	7653863	1.69849e-06
exon_PF3D7_1139300-E2	DRR006389_Sick	13	Falciparum	7653863	1.69849e-06
exon_PF3D7_1324400-E3	DRR006389_Sick	13	Falciparum	7653863	1.69849e-06
exon_PF3D7_0609100-E2	DRR006389_Sick	13	Falciparum	7653863	1.69849e-06
exon_PF3D7_1010300-E2	DRR006389_Sick	13	Falciparum	7653863	1.69849e-06
exon_PF3D7_1322900-E11	DRR006389_Sick	13	Falciparum	7653863	1.69849e-06
exon_PF3D7_1422800-E1	DRR006389_Sick	13	Falciparum	7653863	1.69849e-06
exon_PF3D7_1369500-E1	DRR006389_Sick	13	Falciparum	7653863	1.69849e-06
exon_PF3D7_0716900-E1	DRR006389_Sick	13	Falciparum	7653863	1.69849e-06
exon_PF3D7_0718500-E4	DRR006389_Sick	13	Falciparum	7653863	1.69849e-06
exon_PF3D7_1234800-E2	DRR006389_Sick	13	Falciparum	7653863	1.69849e-06
exon_PF3D7_0623100-E5	DRR006389_Sick	13	Falciparum	7653863	1.69849e-06
exon_PF3D7_1230600-E2	DRR006389_Sick	13	Falciparum	7653863	1.69849e-06
exon_PF3D7_0509600-E2	DRR006389_Sick	13	Falciparum	7653863	1.69849e-06
exon_PF3D7_0407200-E1	DRR006389_Sick	13	Falciparum	7653863	1.69849e-06
exon_PF3D7_1111400-E1	DRR006389_Sick	13	Falciparum	7653863	1.69849e-06
exon_PF3D7_1124200-E3	DRR006389_Sick	13	Falciparum	7653863	1.69849e-06
exon_PF3D7_1401200-E2	DRR006389_Sick	13	Falciparum	7653863	1.69849e-06
exon_PF3D7_1133800-E2	DRR006389_Sick	13	Falciparum	7653863	1.69849e-06
exon_PF3D7_1115500-E2	DRR006389_Sick	13	Falciparum	7653863	1.69849e-06
exon_PF3D7_1033700-E2	DRR006389_Sick	13	Falciparum	7653863	1.69849e-06
exon_PF3D7_0927000-E2	DRR006389_Sick	13	Falciparum	7653863	1.69849e-06
exon_PF3D7_1013500-E3	DRR006389_Sick	13	Falciparum	7653863	1.69849e-06
exon_PF3D7_1305300-E1	DRR006389_Sick	13	Falciparum	7653863	1.69849e-06
exon_PF3D7_1474600-E2	DRR006389_Sick	13	Falciparum	7653863	1.69849e-06
exon_PF3D7_1474600-E3	DRR006389_Sick	13	Falciparum	7653863	1.69849e-06
exon_PF3D7_1361200-E4	DRR006389_Sick	13	Falciparum	7653863	1.69849e-06
exon_PF3D7_0910100-E5	DRR006389_Sick	13	Falciparum	7653863	1.69849e-06
exon_PF3D7_1326400-E5	DRR006389_Sick	13	Falciparum	7653863	1.69849e-06
exon_PF3D7_1126900-E3	DRR006389_Sick	13	Falciparum	7653863	1.69849e-06
exon_PF3D7_1109400-E3	DRR006389_Sick	13	Falciparum	7653863	1.69849e-06
exon_PF3D7_1353400-E1	DRR006389_Sick	13	Falciparum	7653863	1.69849e-06
exon_PF3D7_0712000-E2	DRR006389_Sick	13	Falciparum	7653863	1.69849e-06
exon_PF3D7_1100100-E1	DRR006389_Sick	13	Falciparum	7653863	1.69849e-06
exon_PF3D7_1363100-E1	DRR006389_Sick	13	Falciparum	7653863	1.69849e-06
exon_PF3D7_1010700-E3	DRR006389_Sick	13	Falciparum	7653863	1.69849e-06
exon_PF3D7_1031700-E1	DRR006389_Sick	13	Falciparum	7653863	1.69849e-06
exon_PF3D7_0719800-E1	DRR006389_Sick	13	Falciparum	7653863	1.69849e-06
exon_PF3D7_1011900-E6	DRR006389_Sick	13	Falciparum	7653863	1.69849e-06
exon_PF3D7_0833500-E1	DRR006389_Sick	13	Falciparum	7653863	1.69849e-06
exon_PF3D7_0322700-E2	DRR006389_Sick	13	Falciparum	7653863	1.69849e-06
exon_PF3D7_1418000-E10	DRR006389_Sick	13	Falciparum	7653863	1.69849e-06
exon_PF3D7_0924700-E1	DRR006389_Sick	13	Falciparum	7653863	1.69849e-06
exon_PF3D7_1233900-E1	DRR006389_Sick	13	Falciparum	7653863	1.69849e-06
exon_PF3D7_0925800-E1	DRR006389_Sick	13	Falciparum	7653863	1.69849e-06
exon_PF3D7_1330400-E1	DRR006389_Sick	13	Falciparum	7653863	1.69849e-06
exon_PF3D7_1450400-E2	DRR006389_Sick	13	Falciparum	7653863	1.69849e-06
exon_PF3D7_0202600-E1	DRR006389_Sick	13	Falciparum	7653863	1.69849e-06
exon_PF3D7_1236400-E2	DRR006389_Sick	13	Falciparum	7653863	1.69849e-06
exon_PF3D7_0712800-E1	DRR006389_Sick	13	Falciparum	7653863	1.69849e-06
exon_PF3D7_0716300-E1	DRR006389_Sick	12	Falciparum	7653863	1.56784e-06
exon_PF3D7_1244800-E3	DRR006389_Sick	12	Falciparum	7653863	1.56784e-06
exon_PF3D7_0322400-E1	DRR006389_Sick	12	Falciparum	7653863	1.56784e-06
exon_PF3D7_0928000-E4	DRR006389_Sick	12	Falciparum	7653863	1.56784e-06
exon_PF3D7_1135900-E5	DRR006389_Sick	12	Falciparum	7653863	1.56784e-06
exon_PF3D7_1448700-E1	DRR006389_Sick	12	Falciparum	7653863	1.56784e-06
exon_PF3D7_1354400-E4	DRR006389_Sick	12	Falciparum	7653863	1.56784e-06
exon_PF3D7_0512600-E4	DRR006389_Sick	12	Falciparum	7653863	1.56784e-06
exon_PF3D7_0928500-E4	DRR006389_Sick	12	Falciparum	7653863	1.56784e-06
exon_PF3D7_1124700-E1	DRR006389_Sick	12	Falciparum	7653863	1.56784e-06
exon_PF3D7_1121100-E3	DRR006389_Sick	12	Falciparum	7653863	1.56784e-06
exon_PF3D7_1430400-E1	DRR006389_Sick	12	Falciparum	7653863	1.56784e-06
exon_PF3D7_0408300-E4	DRR006389_Sick	12	Falciparum	7653863	1.56784e-06
exon_PF3D7_0314500-E2	DRR006389_Sick	12	Falciparum	7653863	1.56784e-06
exon_PF3D7_0219100-E1	DRR006389_Sick	12	Falciparum	7653863	1.56784e-06
exon_PF3D7_1405800-E2	DRR006389_Sick	12	Falciparum	7653863	1.56784e-06
exon_PF3D7_1455400-E2	DRR006389_Sick	12	Falciparum	7653863	1.56784e-06
exon_PF3D7_1459600-E2	DRR006389_Sick	12	Falciparum	7653863	1.56784e-06
exon_PF3D7_1365800-E3	DRR006389_Sick	12	Falciparum	7653863	1.56784e-06
exon_PF3D7_1349700-E1	DRR006389_Sick	12	Falciparum	7653863	1.56784e-06
exon_PF3D7_0626100-E9	DRR006389_Sick	12	Falciparum	7653863	1.56784e-06
exon_PF3D7_1321200-E2	DRR006389_Sick	12	Falciparum	7653863	1.56784e-06
exon_PF3D7_1466700-E5	DRR006389_Sick	12	Falciparum	7653863	1.56784e-06
exon_PF3D7_0506800-E2	DRR006389_Sick	12	Falciparum	7653863	1.56784e-06
exon_PF3D7_1445700-E1	DRR006389_Sick	12	Falciparum	7653863	1.56784e-06
exon_PF3D7_1351100-E2	DRR006389_Sick	12	Falciparum	7653863	1.56784e-06
exon_PF3D7_1321800-E4	DRR006389_Sick	12	Falciparum	7653863	1.56784e-06
exon_PF3D7_1349600-E2	DRR006389_Sick	12	Falciparum	7653863	1.56784e-06
exon_PF3D7_1411800-E1	DRR006389_Sick	12	Falciparum	7653863	1.56784e-06
exon_PF3D7_0630600-E2	DRR006389_Sick	12	Falciparum	7653863	1.56784e-06
exon_PF3D7_1365300-E1	DRR006389_Sick	12	Falciparum	7653863	1.56784e-06
exon_PF3D7_0205600-E1	DRR006389_Sick	12	Falciparum	7653863	1.56784e-06
exon_PF3D7_0628000-E1	DRR006389_Sick	12	Falciparum	7653863	1.56784e-06
exon_PF3D7_1466800-E1	DRR006389_Sick	12	Falciparum	7653863	1.56784e-06
exon_PF3D7_1004200-E2	DRR006389_Sick	12	Falciparum	7653863	1.56784e-06
exon_PF3D7_0907600-E2	DRR006389_Sick	12	Falciparum	7653863	1.56784e-06
exon_PF3D7_1443400-E2	DRR006389_Sick	12	Falciparum	7653863	1.56784e-06
exon_PF3D7_1008900-E1	DRR006389_Sick	12	Falciparum	7653863	1.56784e-06
exon_PF3D7_0819100-E1	DRR006389_Sick	12	Falciparum	7653863	1.56784e-06
exon_PF3D7_0421300-E1	DRR006389_Sick	12	Falciparum	7653863	1.56784e-06
exon_PF3D7_1368400-E5	DRR006389_Sick	12	Falciparum	7653863	1.56784e-06
exon_PF3D7_0824400-E1	DRR006389_Sick	12	Falciparum	7653863	1.56784e-06
exon_PF3D7_1130700-E1	DRR006389_Sick	12	Falciparum	7653863	1.56784e-06
exon_PF3D7_0424000-E2	DRR006389_Sick	12	Falciparum	7653863	1.56784e-06
exon_PF3D7_0823100-E4	DRR006389_Sick	12	Falciparum	7653863	1.56784e-06
exon_PF3D7_0522300-E8	DRR006389_Sick	12	Falciparum	7653863	1.56784e-06
exon_PF3D7_1109000-E1	DRR006389_Sick	12	Falciparum	7653863	1.56784e-06
exon_PF3D7_0410300-E2	DRR006389_Sick	12	Falciparum	7653863	1.56784e-06
exon_PF3D7_0922800-E3	DRR006389_Sick	12	Falciparum	7653863	1.56784e-06
exon_PF3D7_1373400-E2	DRR006389_Sick	12	Falciparum	7653863	1.56784e-06
exon_PF3D7_1351000-E2	DRR006389_Sick	12	Falciparum	7653863	1.56784e-06
exon_PF3D7_0309200-E1	DRR006389_Sick	12	Falciparum	7653863	1.56784e-06
exon_PF3D7_0519200-E1	DRR006389_Sick	12	Falciparum	7653863	1.56784e-06
exon_PF3D7_1209000-E2	DRR006389_Sick	12	Falciparum	7653863	1.56784e-06
exon_PF3D7_0820900-E2	DRR006389_Sick	12	Falciparum	7653863	1.56784e-06
exon_PF3D7_0921200-E4	DRR006389_Sick	12	Falciparum	7653863	1.56784e-06
exon_PF3D7_0103200-E1	DRR006389_Sick	12	Falciparum	7653863	1.56784e-06
exon_PF3D7_1011500-E1	DRR006389_Sick	12	Falciparum	7653863	1.56784e-06
exon_PF3D7_1447300-E2	DRR006389_Sick	12	Falciparum	7653863	1.56784e-06
exon_PF3D7_1420300-E1	DRR006389_Sick	12	Falciparum	7653863	1.56784e-06
exon_PF3D7_0812100-E1	DRR006389_Sick	12	Falciparum	7653863	1.56784e-06
exon_PF3D7_1457000-E3	DRR006389_Sick	12	Falciparum	7653863	1.56784e-06
exon_PF3D7_1109400-E6	DRR006389_Sick	12	Falciparum	7653863	1.56784e-06
exon_PF3D7_1010400-E6	DRR006389_Sick	12	Falciparum	7653863	1.56784e-06
exon_PF3D7_0724500-E2	DRR006389_Sick	12	Falciparum	7653863	1.56784e-06
exon_PF3D7_1112500-E1	DRR006389_Sick	12	Falciparum	7653863	1.56784e-06
exon_PF3D7_1345000-E11	DRR006389_Sick	12	Falciparum	7653863	1.56784e-06
exon_PF3D7_1136500-E3	DRR006389_Sick	12	Falciparum	7653863	1.56784e-06
exon_PF3D7_0824600-E2	DRR006389_Sick	12	Falciparum	7653863	1.56784e-06
exon_PF3D7_1111700-E1	DRR006389_Sick	12	Falciparum	7653863	1.56784e-06
exon_PF3D7_0419500-E1	DRR006389_Sick	12	Falciparum	7653863	1.56784e-06
exon_PF3D7_0708300-E2	DRR006389_Sick	12	Falciparum	7653863	1.56784e-06
exon_PF3D7_1337400-E2	DRR006389_Sick	12	Falciparum	7653863	1.56784e-06
exon_PF3D7_0623300-E2	DRR006389_Sick	12	Falciparum	7653863	1.56784e-06
exon_PF3D7_0807300-E3	DRR006389_Sick	12	Falciparum	7653863	1.56784e-06
exon_PF3D7_0530600-E2	DRR006389_Sick	12	Falciparum	7653863	1.56784e-06
exon_PF3D7_1432900-E1	DRR006389_Sick	12	Falciparum	7653863	1.56784e-06
exon_PF3D7_0425800-E1	DRR006389_Sick	12	Falciparum	7653863	1.56784e-06
exon_PF3D7_0628600-E4	DRR006389_Sick	12	Falciparum	7653863	1.56784e-06
exon_PF3D7_1026000-E1	DRR006389_Sick	11	Falciparum	7653863	1.43718e-06
exon_PF3D7_1124400-E1	DRR006389_Sick	11	Falciparum	7653863	1.43718e-06
exon_PF3D7_1349400-E3	DRR006389_Sick	11	Falciparum	7653863	1.43718e-06
exon_PF3D7_1224400-E2	DRR006389_Sick	11	Falciparum	7653863	1.43718e-06
exon_PF3D7_0604500-E3	DRR006389_Sick	11	Falciparum	7653863	1.43718e-06
exon_PF3D7_1235900-E3	DRR006389_Sick	11	Falciparum	7653863	1.43718e-06
exon_PF3D7_1235900-E2	DRR006389_Sick	11	Falciparum	7653863	1.43718e-06
exon_PF3D7_1324300-E1	DRR006389_Sick	11	Falciparum	7653863	1.43718e-06
exon_PF3D7_0722000-E1	DRR006389_Sick	11	Falciparum	7653863	1.43718e-06
exon_PF3D7_0721900-E3	DRR006389_Sick	11	Falciparum	7653863	1.43718e-06
exon_PF3D7_1252300-E2	DRR006389_Sick	11	Falciparum	7653863	1.43718e-06
exon_PF3D7_1402300-E1	DRR006389_Sick	11	Falciparum	7653863	1.43718e-06
exon_PF3D7_0933900-E3	DRR006389_Sick	11	Falciparum	7653863	1.43718e-06
exon_PF3D7_1202500-E1	DRR006389_Sick	11	Falciparum	7653863	1.43718e-06
exon_PF3D7_1135800-E1	DRR006389_Sick	11	Falciparum	7653863	1.43718e-06
exon_PF3D7_1411700-E1	DRR006389_Sick	11	Falciparum	7653863	1.43718e-06
exon_PF3D7_1216300-E1	DRR006389_Sick	11	Falciparum	7653863	1.43718e-06
exon_PF3D7_0723900-E1	DRR006389_Sick	11	Falciparum	7653863	1.43718e-06
exon_PF3D7_1472100-E5	DRR006389_Sick	11	Falciparum	7653863	1.43718e-06
exon_PF3D7_1030600-E1	DRR006389_Sick	11	Falciparum	7653863	1.43718e-06
exon_PF3D7_0728900-E4	DRR006389_Sick	11	Falciparum	7653863	1.43718e-06
exon_PF3D7_1464400-E5	DRR006389_Sick	11	Falciparum	7653863	1.43718e-06
exon_PF3D7_0309800-E3	DRR006389_Sick	11	Falciparum	7653863	1.43718e-06
exon_PF3D7_1205600-E8	DRR006389_Sick	11	Falciparum	7653863	1.43718e-06
exon_PF3D7_0422300-E2	DRR006389_Sick	11	Falciparum	7653863	1.43718e-06
exon_PF3D7_0320500-E1	DRR006389_Sick	11	Falciparum	7653863	1.43718e-06
exon_PF3D7_0932000-E5	DRR006389_Sick	11	Falciparum	7653863	1.43718e-06
exon_PF3D7_1436900-E1	DRR006389_Sick	11	Falciparum	7653863	1.43718e-06
exon_PF3D7_1250200-E2	DRR006389_Sick	11	Falciparum	7653863	1.43718e-06
exon_PF3D7_0823300-E4	DRR006389_Sick	11	Falciparum	7653863	1.43718e-06
exon_PF3D7_1450600-E1	DRR006389_Sick	11	Falciparum	7653863	1.43718e-06
exon_PF3D7_1122200-E7	DRR006389_Sick	11	Falciparum	7653863	1.43718e-06
exon_PF3D7_0807000-E3	DRR006389_Sick	11	Falciparum	7653863	1.43718e-06
exon_PF3D7_1421150-E1	DRR006389_Sick	11	Falciparum	7653863	1.43718e-06
exon_PF3D7_0910400-E1	DRR006389_Sick	11	Falciparum	7653863	1.43718e-06
exon_PF3D7_1439500-E1	DRR006389_Sick	11	Falciparum	7653863	1.43718e-06
exon_PF3D7_1120400-E1	DRR006389_Sick	11	Falciparum	7653863	1.43718e-06
exon_PF3D7_1365100-E3	DRR006389_Sick	11	Falciparum	7653863	1.43718e-06
exon_PF3D7_1038200-E2	DRR006389_Sick	11	Falciparum	7653863	1.43718e-06
exon_PF3D7_0906300-E1	DRR006389_Sick	11	Falciparum	7653863	1.43718e-06
exon_PF3D7_1249800-E2	DRR006389_Sick	11	Falciparum	7653863	1.43718e-06
exon_PF3D7_0405000-E2	DRR006389_Sick	11	Falciparum	7653863	1.43718e-06
exon_PF3D7_1366300-E2	DRR006389_Sick	11	Falciparum	7653863	1.43718e-06
exon_PF3D7_1116300-E4	DRR006389_Sick	11	Falciparum	7653863	1.43718e-06
exon_PF3D7_1233400-E1	DRR006389_Sick	11	Falciparum	7653863	1.43718e-06
exon_PF3D7_0407200-E3	DRR006389_Sick	11	Falciparum	7653863	1.43718e-06
exon_PF3D7_1348200-E2	DRR006389_Sick	11	Falciparum	7653863	1.43718e-06
exon_PF3D7_1419400-E1	DRR006389_Sick	11	Falciparum	7653863	1.43718e-06
exon_PF3D7_0902600-E2	DRR006389_Sick	11	Falciparum	7653863	1.43718e-06
exon_PF3D7_1469100-E1	DRR006389_Sick	11	Falciparum	7653863	1.43718e-06
exon_PF3D7_0617100-E7	DRR006389_Sick	11	Falciparum	7653863	1.43718e-06
exon_PF3D7_1478100-E2	DRR006389_Sick	11	Falciparum	7653863	1.43718e-06
exon_PF3D7_0417300-E2	DRR006389_Sick	11	Falciparum	7653863	1.43718e-06
exon_PF3D7_1427800-E1	DRR006389_Sick	11	Falciparum	7653863	1.43718e-06
exon_PF3D7_0501100-E4	DRR006389_Sick	11	Falciparum	7653863	1.43718e-06
exon_PF3D7_1345800-E2	DRR006389_Sick	11	Falciparum	7653863	1.43718e-06
exon_PF3D7_1237800-E1	DRR006389_Sick	11	Falciparum	7653863	1.43718e-06
exon_PF3D7_0908500-E18	DRR006389_Sick	11	Falciparum	7653863	1.43718e-06
exon_PF3D7_1366400-E1	DRR006389_Sick	11	Falciparum	7653863	1.43718e-06
exon_PF3D7_0809600-E1	DRR006389_Sick	11	Falciparum	7653863	1.43718e-06
exon_PF3D7_0710200-E1	DRR006389_Sick	11	Falciparum	7653863	1.43718e-06
exon_PF3D7_1245800-E2	DRR006389_Sick	11	Falciparum	7653863	1.43718e-06
exon_PF3D7_1239300-E1	DRR006389_Sick	11	Falciparum	7653863	1.43718e-06
exon_PF3D7_1030000-E2	DRR006389_Sick	11	Falciparum	7653863	1.43718e-06
exon_PF3D7_0921200-E5	DRR006389_Sick	11	Falciparum	7653863	1.43718e-06
exon_PF3D7_1037700-E2	DRR006389_Sick	11	Falciparum	7653863	1.43718e-06
exon_PF3D7_1412400-E3	DRR006389_Sick	11	Falciparum	7653863	1.43718e-06
exon_PF3D7_1425900-E2	DRR006389_Sick	11	Falciparum	7653863	1.43718e-06
exon_PF3D7_1140800-E1	DRR006389_Sick	11	Falciparum	7653863	1.43718e-06
exon_PF3D7_1036900-E2	DRR006389_Sick	11	Falciparum	7653863	1.43718e-06
exon_PF3D7_0401700-E2	DRR006389_Sick	11	Falciparum	7653863	1.43718e-06
exon_PF3D7_0623500-E6	DRR006389_Sick	11	Falciparum	7653863	1.43718e-06
exon_PF3D7_0628300-E6	DRR006389_Sick	11	Falciparum	7653863	1.43718e-06
exon_PF3D7_1000500-E2	DRR006389_Sick	11	Falciparum	7653863	1.43718e-06
exon_PF3D7_0721800-E3	DRR006389_Sick	11	Falciparum	7653863	1.43718e-06
exon_PF3D7_0420400-E1	DRR006389_Sick	11	Falciparum	7653863	1.43718e-06
exon_PF3D7_1352700-E1	DRR006389_Sick	11	Falciparum	7653863	1.43718e-06
exon_PF3D7_1358300-E1	DRR006389_Sick	11	Falciparum	7653863	1.43718e-06
exon_PF3D7_1421600-E1	DRR006389_Sick	11	Falciparum	7653863	1.43718e-06
exon_PF3D7_0316700-E1	DRR006389_Sick	11	Falciparum	7653863	1.43718e-06
exon_PF3D7_1244700-E1	DRR006389_Sick	11	Falciparum	7653863	1.43718e-06
exon_PF3D7_1446500-E1	DRR006389_Sick	11	Falciparum	7653863	1.43718e-06
exon_PF3D7_1429600-E1	DRR006389_Sick	11	Falciparum	7653863	1.43718e-06
exon_PF3D7_1017700-E1	DRR006389_Sick	11	Falciparum	7653863	1.43718e-06
exon_PF3D7_0321000-E2	DRR006389_Sick	11	Falciparum	7653863	1.43718e-06
exon_PF3D7_1406000-E3	DRR006389_Sick	11	Falciparum	7653863	1.43718e-06
exon_PF3D7_0314400-E1	DRR006389_Sick	11	Falciparum	7653863	1.43718e-06
exon_PF3D7_0729000-E4	DRR006389_Sick	11	Falciparum	7653863	1.43718e-06
exon_PF3D7_0801700-E2	DRR006389_Sick	11	Falciparum	7653863	1.43718e-06
exon_PF3D7_0411400-E1	DRR006389_Sick	11	Falciparum	7653863	1.43718e-06
exon_PF3D7_1306900-E2	DRR006389_Sick	11	Falciparum	7653863	1.43718e-06
exon_PF3D7_1412900-E4	DRR006389_Sick	11	Falciparum	7653863	1.43718e-06
exon_PF3D7_0530600-E1	DRR006389_Sick	11	Falciparum	7653863	1.43718e-06
exon_PF3D7_1457900-E1	DRR006389_Sick	11	Falciparum	7653863	1.43718e-06
exon_PF3D7_1309400-E1	DRR006389_Sick	11	Falciparum	7653863	1.43718e-06
exon_PF3D7_1447500-E2	DRR006389_Sick	11	Falciparum	7653863	1.43718e-06
exon_PF3D7_1470100-E2	DRR006389_Sick	10	Falciparum	7653863	1.30653e-06
exon_PF3D7_1227400-E1	DRR006389_Sick	10	Falciparum	7653863	1.30653e-06
exon_PF3D7_1471900-E1	DRR006389_Sick	10	Falciparum	7653863	1.30653e-06
exon_PF3D7_0727800-E1	DRR006389_Sick	10	Falciparum	7653863	1.30653e-06
exon_PF3D7_1407200-E2	DRR006389_Sick	10	Falciparum	7653863	1.30653e-06
exon_PF3D7_1332000-E2	DRR006389_Sick	10	Falciparum	7653863	1.30653e-06
exon_PF3D7_1316800-E7	DRR006389_Sick	10	Falciparum	7653863	1.30653e-06
exon_PF3D7_0405300-E1	DRR006389_Sick	10	Falciparum	7653863	1.30653e-06
exon_PF3D7_1354400-E1	DRR006389_Sick	10	Falciparum	7653863	1.30653e-06
exon_PF3D7_0412100-E1	DRR006389_Sick	10	Falciparum	7653863	1.30653e-06
exon_PF3D7_1128100-E1	DRR006389_Sick	10	Falciparum	7653863	1.30653e-06
exon_PF3D7_1104200-E2	DRR006389_Sick	10	Falciparum	7653863	1.30653e-06
exon_PF3D7_1457600-E1	DRR006389_Sick	10	Falciparum	7653863	1.30653e-06
exon_PF3D7_0918700-E4	DRR006389_Sick	10	Falciparum	7653863	1.30653e-06
exon_PF3D7_1422100-E1	DRR006389_Sick	10	Falciparum	7653863	1.30653e-06
exon_PF3D7_1349700-E2	DRR006389_Sick	10	Falciparum	7653863	1.30653e-06
exon_PF3D7_1204200-E1	DRR006389_Sick	10	Falciparum	7653863	1.30653e-06
exon_PF3D7_0415200-E1	DRR006389_Sick	10	Falciparum	7653863	1.30653e-06
exon_PF3D7_0400400-E2	DRR006389_Sick	10	Falciparum	7653863	1.30653e-06
exon_PF3D7_1355300-E1	DRR006389_Sick	10	Falciparum	7653863	1.30653e-06
exon_PF3D7_0409300-E1	DRR006389_Sick	10	Falciparum	7653863	1.30653e-06
exon_PF3D7_0615400-E4	DRR006389_Sick	10	Falciparum	7653863	1.30653e-06
exon_PF3D7_0728900-E1	DRR006389_Sick	10	Falciparum	7653863	1.30653e-06
exon_PF3D7_1410900-E3	DRR006389_Sick	10	Falciparum	7653863	1.30653e-06
exon_PF3D7_0512000-E5	DRR006389_Sick	10	Falciparum	7653863	1.30653e-06
exon_PF3D7_0621600-E1	DRR006389_Sick	10	Falciparum	7653863	1.30653e-06
exon_PF3D7_1429500-E1	DRR006389_Sick	10	Falciparum	7653863	1.30653e-06
exon_PF3D7_1021900-E1	DRR006389_Sick	10	Falciparum	7653863	1.30653e-06
exon_PF3D7_1208100-E2	DRR006389_Sick	10	Falciparum	7653863	1.30653e-06
exon_PF3D7_0800900-E3	DRR006389_Sick	10	Falciparum	7653863	1.30653e-06
exon_PF3D7_0314100-E6	DRR006389_Sick	10	Falciparum	7653863	1.30653e-06
exon_PF3D7_1114700-E8	DRR006389_Sick	10	Falciparum	7653863	1.30653e-06
exon_PF3D7_0613700-E1	DRR006389_Sick	10	Falciparum	7653863	1.30653e-06
exon_PF3D7_1134100-E1	DRR006389_Sick	10	Falciparum	7653863	1.30653e-06
exon_PF3D7_1458400-E1	DRR006389_Sick	10	Falciparum	7653863	1.30653e-06
exon_PF3D7_0523100-E2	DRR006389_Sick	10	Falciparum	7653863	1.30653e-06
exon_PF3D7_0517400-E2	DRR006389_Sick	10	Falciparum	7653863	1.30653e-06
exon_PF3D7_1127000-E7	DRR006389_Sick	10	Falciparum	7653863	1.30653e-06
exon_PF3D7_1306800-E1	DRR006389_Sick	10	Falciparum	7653863	1.30653e-06
exon_PF3D7_1434000-E1	DRR006389_Sick	10	Falciparum	7653863	1.30653e-06
exon_PF3D7_0805900-E2	DRR006389_Sick	10	Falciparum	7653863	1.30653e-06
exon_PF3D7_1222100-E1	DRR006389_Sick	10	Falciparum	7653863	1.30653e-06
exon_PF3D7_0813200-E4	DRR006389_Sick	10	Falciparum	7653863	1.30653e-06
exon_PF3D7_1208600-E1	DRR006389_Sick	10	Falciparum	7653863	1.30653e-06
exon_PF3D7_1116800-E3	DRR006389_Sick	10	Falciparum	7653863	1.30653e-06
exon_PF3D7_1301700-E1	DRR006389_Sick	10	Falciparum	7653863	1.30653e-06
exon_PF3D7_1117300-E1	DRR006389_Sick	10	Falciparum	7653863	1.30653e-06
exon_PF3D7_1246400-E1	DRR006389_Sick	10	Falciparum	7653863	1.30653e-06
exon_PF3D7_0822500-E4	DRR006389_Sick	10	Falciparum	7653863	1.30653e-06
exon_PF3D7_0909800-E2	DRR006389_Sick	10	Falciparum	7653863	1.30653e-06
exon_PF3D7_0922600-E3	DRR006389_Sick	10	Falciparum	7653863	1.30653e-06
exon_PF3D7_1114200-E10	DRR006389_Sick	10	Falciparum	7653863	1.30653e-06
exon_PF3D7_1330200-E1	DRR006389_Sick	10	Falciparum	7653863	1.30653e-06
exon_PF3D7_1135700-E2	DRR006389_Sick	10	Falciparum	7653863	1.30653e-06
exon_PF3D7_1234700-E2	DRR006389_Sick	10	Falciparum	7653863	1.30653e-06
exon_PF3D7_1319200-E1	DRR006389_Sick	10	Falciparum	7653863	1.30653e-06
exon_PF3D7_0831900-E3	DRR006389_Sick	10	Falciparum	7653863	1.30653e-06
exon_PF3D7_0306100-E2	DRR006389_Sick	10	Falciparum	7653863	1.30653e-06
exon_PF3D7_0907800-E1	DRR006389_Sick	10	Falciparum	7653863	1.30653e-06
exon_PF3D7_1414800-E1	DRR006389_Sick	10	Falciparum	7653863	1.30653e-06
exon_PF3D7_1022600-E1	DRR006389_Sick	10	Falciparum	7653863	1.30653e-06
exon_PF3D7_1410500-E2	DRR006389_Sick	10	Falciparum	7653863	1.30653e-06
exon_PF3D7_1341900-E4	DRR006389_Sick	10	Falciparum	7653863	1.30653e-06
exon_PF3D7_0323500-E2	DRR006389_Sick	10	Falciparum	7653863	1.30653e-06
exon_PF3D7_1329300-E1	DRR006389_Sick	10	Falciparum	7653863	1.30653e-06
exon_PF3D7_0213500-E4	DRR006389_Sick	10	Falciparum	7653863	1.30653e-06
exon_PF3D7_1307800-E3	DRR006389_Sick	10	Falciparum	7653863	1.30653e-06
exon_PF3D7_0830600-E1	DRR006389_Sick	10	Falciparum	7653863	1.30653e-06
exon_PF3D7_0527200-E1	DRR006389_Sick	10	Falciparum	7653863	1.30653e-06
exon_PF3D7_1360200-E1	DRR006389_Sick	10	Falciparum	7653863	1.30653e-06
exon_PF3D7_1126400-E1	DRR006389_Sick	10	Falciparum	7653863	1.30653e-06
exon_PF3D7_1123300-E1	DRR006389_Sick	10	Falciparum	7653863	1.30653e-06
exon_PF3D7_1117800-E1	DRR006389_Sick	10	Falciparum	7653863	1.30653e-06
exon_PF3D7_0628300-E8	DRR006389_Sick	10	Falciparum	7653863	1.30653e-06
exon_PF3D7_0628300-E4	DRR006389_Sick	10	Falciparum	7653863	1.30653e-06
exon_PF3D7_1411200-E2	DRR006389_Sick	10	Falciparum	7653863	1.30653e-06
exon_PF3D7_1414500-E3	DRR006389_Sick	10	Falciparum	7653863	1.30653e-06
exon_PF3D7_1402500-E1	DRR006389_Sick	10	Falciparum	7653863	1.30653e-06
exon_PF3D7_0407500-E3	DRR006389_Sick	10	Falciparum	7653863	1.30653e-06
exon_PF3D7_1143400-E4	DRR006389_Sick	10	Falciparum	7653863	1.30653e-06
exon_PF3D7_0810500-E7	DRR006389_Sick	10	Falciparum	7653863	1.30653e-06
exon_PF3D7_1458300-E3	DRR006389_Sick	10	Falciparum	7653863	1.30653e-06
exon_PF3D7_1356900-E5	DRR006389_Sick	10	Falciparum	7653863	1.30653e-06
exon_PF3D7_1115100-E12	DRR006389_Sick	10	Falciparum	7653863	1.30653e-06
exon_PF3D7_1115100-E11	DRR006389_Sick	10	Falciparum	7653863	1.30653e-06
exon_PF3D7_1216800-E1	DRR006389_Sick	10	Falciparum	7653863	1.30653e-06
exon_PF3D7_1114100-E4	DRR006389_Sick	10	Falciparum	7653863	1.30653e-06
exon_PF3D7_1138800-E5	DRR006389_Sick	10	Falciparum	7653863	1.30653e-06
exon_PF3D7_1008500-E1	DRR006389_Sick	10	Falciparum	7653863	1.30653e-06
exon_PF3D7_0724200-E1	DRR006389_Sick	10	Falciparum	7653863	1.30653e-06
exon_PF3D7_0708300-E3	DRR006389_Sick	10	Falciparum	7653863	1.30653e-06
exon_PF3D7_0216100-E1	DRR006389_Sick	10	Falciparum	7653863	1.30653e-06
exon_PF3D7_1009000-E1	DRR006389_Sick	10	Falciparum	7653863	1.30653e-06
exon_PF3D7_1133700-E1	DRR006389_Sick	10	Falciparum	7653863	1.30653e-06
exon_PF3D7_1038000-E1	DRR006389_Sick	10	Falciparum	7653863	1.30653e-06
exon_PF3D7_0618700-E1	DRR006389_Sick	10	Falciparum	7653863	1.30653e-06
exon_PF3D7_1109900-E1	DRR006389_Sick	10	Falciparum	7653863	1.30653e-06
exon_PF3D7_1453400-E1	DRR006389_Sick	10	Falciparum	7653863	1.30653e-06
exon_PF3D7_1124000-E3	DRR006389_Sick	10	Falciparum	7653863	1.30653e-06
exon_PF3D7_0310600-E1	DRR006389_Sick	10	Falciparum	7653863	1.30653e-06
exon_PF3D7_0818700-E2	DRR006389_Sick	10	Falciparum	7653863	1.30653e-06
exon_PF3D7_1211500-E1	DRR006389_Sick	10	Falciparum	7653863	1.30653e-06
exon_PF3D7_1354800-E1	DRR006389_Sick	10	Falciparum	7653863	1.30653e-06
exon_PF3D7_1318900-E1	DRR006389_Sick	10	Falciparum	7653863	1.30653e-06
exon_PF3D7_1330400-E3	DRR006389_Sick	10	Falciparum	7653863	1.30653e-06
exon_PF3D7_1437000-E1	DRR006389_Sick	10	Falciparum	7653863	1.30653e-06
exon_PF3D7_0301800-E1	DRR006389_Sick	9	Falciparum	7653863	1.17588e-06
exon_PF3D7_1320100-E4	DRR006389_Sick	9	Falciparum	7653863	1.17588e-06
exon_PF3D7_1471800-E1	DRR006389_Sick	9	Falciparum	7653863	1.17588e-06
exon_PF3D7_1352200-E2	DRR006389_Sick	9	Falciparum	7653863	1.17588e-06
exon_PF3D7_1352200-E6	DRR006389_Sick	9	Falciparum	7653863	1.17588e-06
exon_PF3D7_0305200-E1	DRR006389_Sick	9	Falciparum	7653863	1.17588e-06
exon_PF3D7_1135900-E3	DRR006389_Sick	9	Falciparum	7653863	1.17588e-06
exon_PF3D7_1122400-E6	DRR006389_Sick	9	Falciparum	7653863	1.17588e-06
exon_PF3D7_0108400-E5	DRR006389_Sick	9	Falciparum	7653863	1.17588e-06
exon_PF3D7_1343300-E1	DRR006389_Sick	9	Falciparum	7653863	1.17588e-06
exon_PF3D7_0513600-E1	DRR006389_Sick	9	Falciparum	7653863	1.17588e-06
exon_PF3D7_1103400-E1	DRR006389_Sick	9	Falciparum	7653863	1.17588e-06
exon_PF3D7_0416400-E2	DRR006389_Sick	9	Falciparum	7653863	1.17588e-06
exon_PF3D7_0220400-E3	DRR006389_Sick	9	Falciparum	7653863	1.17588e-06
exon_PF3D7_0721200-E1	DRR006389_Sick	9	Falciparum	7653863	1.17588e-06
exon_PF3D7_1458800-E1	DRR006389_Sick	9	Falciparum	7653863	1.17588e-06
exon_PF3D7_1353900-E3	DRR006389_Sick	9	Falciparum	7653863	1.17588e-06
exon_PF3D7_0108700-E3	DRR006389_Sick	9	Falciparum	7653863	1.17588e-06
exon_PF3D7_0301700-E1	DRR006389_Sick	9	Falciparum	7653863	1.17588e-06
exon_PF3D7_1022100-E1	DRR006389_Sick	9	Falciparum	7653863	1.17588e-06
exon_PF3D7_0615400-E8	DRR006389_Sick	9	Falciparum	7653863	1.17588e-06
exon_PF3D7_0217700-E2	DRR006389_Sick	9	Falciparum	7653863	1.17588e-06
exon_PF3D7_1476900-E3	DRR006389_Sick	9	Falciparum	7653863	1.17588e-06
exon_PF3D7_1360100-E2	DRR006389_Sick	9	Falciparum	7653863	1.17588e-06
exon_PF3D7_0811400-E3	DRR006389_Sick	9	Falciparum	7653863	1.17588e-06
exon_PF3D7_0403800-E1	DRR006389_Sick	9	Falciparum	7653863	1.17588e-06
exon_PF3D7_0306700-E3	DRR006389_Sick	9	Falciparum	7653863	1.17588e-06
exon_PF3D7_0937800-E2	DRR006389_Sick	9	Falciparum	7653863	1.17588e-06
exon_PF3D7_1213700-E2	DRR006389_Sick	9	Falciparum	7653863	1.17588e-06
exon_PF3D7_0527100-E1	DRR006389_Sick	9	Falciparum	7653863	1.17588e-06
exon_PF3D7_1237100-E1	DRR006389_Sick	9	Falciparum	7653863	1.17588e-06
exon_PF3D7_1478600-E2	DRR006389_Sick	9	Falciparum	7653863	1.17588e-06
exon_PF3D7_1124500-E1	DRR006389_Sick	9	Falciparum	7653863	1.17588e-06
exon_PF3D7_1104100-E4	DRR006389_Sick	9	Falciparum	7653863	1.17588e-06
exon_PF3D7_0923900-E4	DRR006389_Sick	9	Falciparum	7653863	1.17588e-06
exon_PF3D7_0416000-E3	DRR006389_Sick	9	Falciparum	7653863	1.17588e-06
exon_PF3D7_0710300-E3	DRR006389_Sick	9	Falciparum	7653863	1.17588e-06
exon_PF3D7_1322900-E12	DRR006389_Sick	9	Falciparum	7653863	1.17588e-06
exon_PF3D7_0630900-E2	DRR006389_Sick	9	Falciparum	7653863	1.17588e-06
exon_PF3D7_1119500-E3	DRR006389_Sick	9	Falciparum	7653863	1.17588e-06
exon_PF3D7_1250700-E2	DRR006389_Sick	9	Falciparum	7653863	1.17588e-06
exon_PF3D7_0114000-E2	DRR006389_Sick	9	Falciparum	7653863	1.17588e-06
exon_PF3D7_1030700-E1	DRR006389_Sick	9	Falciparum	7653863	1.17588e-06
exon_PF3D7_0513500-E2	DRR006389_Sick	9	Falciparum	7653863	1.17588e-06
exon_PF3D7_1249800-E1	DRR006389_Sick	9	Falciparum	7653863	1.17588e-06
exon_PF3D7_0816800-E6	DRR006389_Sick	9	Falciparum	7653863	1.17588e-06
exon_PF3D7_1402100-E1	DRR006389_Sick	9	Falciparum	7653863	1.17588e-06
exon_PF3D7_1240600-E1	DRR006389_Sick	9	Falciparum	7653863	1.17588e-06
exon_PF3D7_0623100-E12	DRR006389_Sick	9	Falciparum	7653863	1.17588e-06
exon_PF3D7_0407200-E2	DRR006389_Sick	9	Falciparum	7653863	1.17588e-06
exon_PF3D7_1006600-E1	DRR006389_Sick	9	Falciparum	7653863	1.17588e-06
exon_PF3D7_0702300-E1	DRR006389_Sick	9	Falciparum	7653863	1.17588e-06
exon_PF3D7_1466900-E2	DRR006389_Sick	9	Falciparum	7653863	1.17588e-06
exon_PF3D7_0506200-E1	DRR006389_Sick	9	Falciparum	7653863	1.17588e-06
exon_PF3D7_1315400-E2	DRR006389_Sick	9	Falciparum	7653863	1.17588e-06
exon_PF3D7_1238500-E1	DRR006389_Sick	9	Falciparum	7653863	1.17588e-06
exon_PF3D7_0808600-E1	DRR006389_Sick	9	Falciparum	7653863	1.17588e-06
exon_PF3D7_1013100-E1	DRR006389_Sick	9	Falciparum	7653863	1.17588e-06
exon_PF3D7_1115900-E3	DRR006389_Sick	9	Falciparum	7653863	1.17588e-06
exon_PF3D7_0914200-E1	DRR006389_Sick	9	Falciparum	7653863	1.17588e-06
exon_PF3D7_1115500-E1	DRR006389_Sick	9	Falciparum	7653863	1.17588e-06
exon_PF3D7_1013400-E8	DRR006389_Sick	9	Falciparum	7653863	1.17588e-06
exon_PF3D7_1130600-E1	DRR006389_Sick	9	Falciparum	7653863	1.17588e-06
exon_PF3D7_1130600-E4	DRR006389_Sick	9	Falciparum	7653863	1.17588e-06
exon_PF3D7_1345800-E1	DRR006389_Sick	9	Falciparum	7653863	1.17588e-06
exon_PF3D7_0822700-E1	DRR006389_Sick	9	Falciparum	7653863	1.17588e-06
exon_PF3D7_0223500-E1	DRR006389_Sick	9	Falciparum	7653863	1.17588e-06
exon_PF3D7_1021400-E3	DRR006389_Sick	9	Falciparum	7653863	1.17588e-06
exon_PF3D7_1221200-E3	DRR006389_Sick	9	Falciparum	7653863	1.17588e-06
exon_PF3D7_1147500-E1	DRR006389_Sick	9	Falciparum	7653863	1.17588e-06
exon_PF3D7_1017900-E1	DRR006389_Sick	9	Falciparum	7653863	1.17588e-06
exon_PF3D7_0414500-E8	DRR006389_Sick	9	Falciparum	7653863	1.17588e-06
exon_PF3D7_0516700-E2	DRR006389_Sick	9	Falciparum	7653863	1.17588e-06
exon_PF3D7_1131800-E1	DRR006389_Sick	9	Falciparum	7653863	1.17588e-06
exon_PF3D7_1360200-E5	DRR006389_Sick	9	Falciparum	7653863	1.17588e-06
exon_PF3D7_1324800-E3	DRR006389_Sick	9	Falciparum	7653863	1.17588e-06
exon_PF3D7_1458900-E1	DRR006389_Sick	9	Falciparum	7653863	1.17588e-06
exon_PF3D7_0500100-E2	DRR006389_Sick	9	Falciparum	7653863	1.17588e-06
exon_PF3D7_1309200-E2	DRR006389_Sick	9	Falciparum	7653863	1.17588e-06
exon_PF3D7_1361200-E3	DRR006389_Sick	9	Falciparum	7653863	1.17588e-06
exon_PF3D7_1358900-E6	DRR006389_Sick	9	Falciparum	7653863	1.17588e-06
exon_PF3D7_0916900-E1	DRR006389_Sick	9	Falciparum	7653863	1.17588e-06
exon_PF3D7_0321900-E6	DRR006389_Sick	9	Falciparum	7653863	1.17588e-06
exon_PF3D7_1330800-E1	DRR006389_Sick	9	Falciparum	7653863	1.17588e-06
exon_PF3D7_0628300-E11	DRR006389_Sick	9	Falciparum	7653863	1.17588e-06
exon_PF3D7_1237000-E2	DRR006389_Sick	9	Falciparum	7653863	1.17588e-06
exon_PF3D7_1106500-E2	DRR006389_Sick	9	Falciparum	7653863	1.17588e-06
exon_PF3D7_1134800-E2	DRR006389_Sick	9	Falciparum	7653863	1.17588e-06
exon_PF3D7_1411200-E1	DRR006389_Sick	9	Falciparum	7653863	1.17588e-06
exon_PF3D7_0807700-E5	DRR006389_Sick	9	Falciparum	7653863	1.17588e-06
exon_PF3D7_0628700-E1	DRR006389_Sick	9	Falciparum	7653863	1.17588e-06
exon_PF3D7_0705000-E2	DRR006389_Sick	9	Falciparum	7653863	1.17588e-06
exon_PF3D7_0619500-E1	DRR006389_Sick	9	Falciparum	7653863	1.17588e-06
exon_PF3D7_1364000-E1	DRR006389_Sick	9	Falciparum	7653863	1.17588e-06
exon_PF3D7_0816100-E1	DRR006389_Sick	9	Falciparum	7653863	1.17588e-06
exon_PF3D7_0800500-E2	DRR006389_Sick	9	Falciparum	7653863	1.17588e-06
exon_PF3D7_1227700-E2	DRR006389_Sick	9	Falciparum	7653863	1.17588e-06
exon_PF3D7_0506100-E3	DRR006389_Sick	9	Falciparum	7653863	1.17588e-06
exon_PF3D7_1136500-E1	DRR006389_Sick	9	Falciparum	7653863	1.17588e-06
exon_PF3D7_0706700-E1	DRR006389_Sick	9	Falciparum	7653863	1.17588e-06
exon_PF3D7_0625800-E1	DRR006389_Sick	9	Falciparum	7653863	1.17588e-06
exon_PF3D7_1332400-E1	DRR006389_Sick	9	Falciparum	7653863	1.17588e-06
exon_PF3D7_1001100-E1	DRR006389_Sick	9	Falciparum	7653863	1.17588e-06
exon_PF3D7_1107500-E5	DRR006389_Sick	9	Falciparum	7653863	1.17588e-06
exon_PF3D7_0820200-E1	DRR006389_Sick	9	Falciparum	7653863	1.17588e-06
exon_PF3D7_1012000-E1	DRR006389_Sick	9	Falciparum	7653863	1.17588e-06
exon_PF3D7_1441300-E1	DRR006389_Sick	9	Falciparum	7653863	1.17588e-06
exon_PF3D7_1033900-E4	DRR006389_Sick	9	Falciparum	7653863	1.17588e-06
exon_PF3D7_0619200-E1	DRR006389_Sick	9	Falciparum	7653863	1.17588e-06
exon_PF3D7_1412900-E5	DRR006389_Sick	9	Falciparum	7653863	1.17588e-06
exon_PF3D7_1429100-E1	DRR006389_Sick	9	Falciparum	7653863	1.17588e-06
exon_PF3D7_1201100-E2	DRR006389_Sick	9	Falciparum	7653863	1.17588e-06
exon_PF3D7_1325200-E1	DRR006389_Sick	9	Falciparum	7653863	1.17588e-06
exon_PF3D7_0704600-E5	DRR006389_Sick	9	Falciparum	7653863	1.17588e-06
exon_PF3D7_1316500-E1	DRR006389_Sick	9	Falciparum	7653863	1.17588e-06
exon_PF3D7_0317400-E1	DRR006389_Sick	9	Falciparum	7653863	1.17588e-06
exon_PF3D7_0628600-E2	DRR006389_Sick	9	Falciparum	7653863	1.17588e-06
exon_PF3D7_0920900-E2	DRR006389_Sick	8	Falciparum	7653863	1.04522e-06
exon_PF3D7_0319500-E2	DRR006389_Sick	8	Falciparum	7653863	1.04522e-06
exon_PF3D7_0808700-E1	DRR006389_Sick	8	Falciparum	7653863	1.04522e-06
exon_PF3D7_1409000-E2	DRR006389_Sick	8	Falciparum	7653863	1.04522e-06
exon_PF3D7_1409000-E1	DRR006389_Sick	8	Falciparum	7653863	1.04522e-06
exon_PF3D7_1320900-E2	DRR006389_Sick	8	Falciparum	7653863	1.04522e-06
exon_PF3D7_1211200-E1	DRR006389_Sick	8	Falciparum	7653863	1.04522e-06
exon_PF3D7_1254400-E2	DRR006389_Sick	8	Falciparum	7653863	1.04522e-06
exon_PF3D7_1249600-E2	DRR006389_Sick	8	Falciparum	7653863	1.04522e-06
exon_PF3D7_1461800-E1	DRR006389_Sick	8	Falciparum	7653863	1.04522e-06
exon_PF3D7_0803600-E13	DRR006389_Sick	8	Falciparum	7653863	1.04522e-06
exon_PF3D7_1433800-E1	DRR006389_Sick	8	Falciparum	7653863	1.04522e-06
exon_PF3D7_1116200-E5	DRR006389_Sick	8	Falciparum	7653863	1.04522e-06
exon_PF3D7_0901700-E2	DRR006389_Sick	8	Falciparum	7653863	1.04522e-06
exon_PF3D7_1116500-E1	DRR006389_Sick	8	Falciparum	7653863	1.04522e-06
exon_PF3D7_0904800-E2	DRR006389_Sick	8	Falciparum	7653863	1.04522e-06
exon_PF3D7_1424000-E1	DRR006389_Sick	8	Falciparum	7653863	1.04522e-06
exon_PF3D7_0109600-E3	DRR006389_Sick	8	Falciparum	7653863	1.04522e-06
exon_PF3D7_0925200-E2	DRR006389_Sick	8	Falciparum	7653863	1.04522e-06
exon_PF3D7_1403100-E1	DRR006389_Sick	8	Falciparum	7653863	1.04522e-06
exon_PF3D7_1326700-E1	DRR006389_Sick	8	Falciparum	7653863	1.04522e-06
exon_PF3D7_1472100-E2	DRR006389_Sick	8	Falciparum	7653863	1.04522e-06
exon_PF3D7_1223200-E1	DRR006389_Sick	8	Falciparum	7653863	1.04522e-06
exon_PF3D7_0210100-E1	DRR006389_Sick	8	Falciparum	7653863	1.04522e-06
exon_PF3D7_1300300-E1	DRR006389_Sick	8	Falciparum	7653863	1.04522e-06
exon_PF3D7_0416900-E1	DRR006389_Sick	8	Falciparum	7653863	1.04522e-06
exon_PF3D7_1310500-E1	DRR006389_Sick	8	Falciparum	7653863	1.04522e-06
exon_PF3D7_0824800-E1	DRR006389_Sick	8	Falciparum	7653863	1.04522e-06
exon_PF3D7_0937800-E1	DRR006389_Sick	8	Falciparum	7653863	1.04522e-06
exon_PF3D7_0510300-E3	DRR006389_Sick	8	Falciparum	7653863	1.04522e-06
exon_PF3D7_0407300-E1	DRR006389_Sick	8	Falciparum	7653863	1.04522e-06
exon_PF3D7_0915900-E1	DRR006389_Sick	8	Falciparum	7653863	1.04522e-06
exon_PF3D7_1032900-E1	DRR006389_Sick	8	Falciparum	7653863	1.04522e-06
exon_PF3D7_0807000-E9	DRR006389_Sick	8	Falciparum	7653863	1.04522e-06
exon_PF3D7_1021100-E1	DRR006389_Sick	8	Falciparum	7653863	1.04522e-06
exon_PF3D7_1245400-E1	DRR006389_Sick	8	Falciparum	7653863	1.04522e-06
exon_PF3D7_0811500-E1	DRR006389_Sick	8	Falciparum	7653863	1.04522e-06
exon_PF3D7_1322900-E10	DRR006389_Sick	8	Falciparum	7653863	1.04522e-06
exon_PF3D7_1128400-E8	DRR006389_Sick	8	Falciparum	7653863	1.04522e-06
exon_PF3D7_1417700-E3	DRR006389_Sick	8	Falciparum	7653863	1.04522e-06
exon_PF3D7_0716400-E8	DRR006389_Sick	8	Falciparum	7653863	1.04522e-06
exon_PF3D7_1119500-E1	DRR006389_Sick	8	Falciparum	7653863	1.04522e-06
exon_PF3D7_0916600-E1	DRR006389_Sick	8	Falciparum	7653863	1.04522e-06
exon_PF3D7_1460100-E1	DRR006389_Sick	8	Falciparum	7653863	1.04522e-06
exon_PF3D7_1249800-E3	DRR006389_Sick	8	Falciparum	7653863	1.04522e-06
exon_PF3D7_0616900-E1	DRR006389_Sick	8	Falciparum	7653863	1.04522e-06
exon_PF3D7_0713900-E1	DRR006389_Sick	8	Falciparum	7653863	1.04522e-06
exon_PF3D7_1240600-E2	DRR006389_Sick	8	Falciparum	7653863	1.04522e-06
exon_PF3D7_0204200-E3	DRR006389_Sick	8	Falciparum	7653863	1.04522e-06
exon_PF3D7_0406100-E1	DRR006389_Sick	8	Falciparum	7653863	1.04522e-06
exon_PF3D7_0813200-E2	DRR006389_Sick	8	Falciparum	7653863	1.04522e-06
exon_PF3D7_1136200-E5	DRR006389_Sick	8	Falciparum	7653863	1.04522e-06
exon_PF3D7_0509800-E2	DRR006389_Sick	8	Falciparum	7653863	1.04522e-06
exon_PF3D7_1412200-E2	DRR006389_Sick	8	Falciparum	7653863	1.04522e-06
exon_PF3D7_0314600-E1	DRR006389_Sick	8	Falciparum	7653863	1.04522e-06
exon_PF3D7_0517000-E1	DRR006389_Sick	8	Falciparum	7653863	1.04522e-06
exon_PF3D7_1349300-E1	DRR006389_Sick	8	Falciparum	7653863	1.04522e-06
exon_PF3D7_0505900-E5	DRR006389_Sick	8	Falciparum	7653863	1.04522e-06
exon_PF3D7_1200900-E2	DRR006389_Sick	8	Falciparum	7653863	1.04522e-06
exon_PF3D7_0204300-E1	DRR006389_Sick	8	Falciparum	7653863	1.04522e-06
exon_PF3D7_0110900-E1	DRR006389_Sick	8	Falciparum	7653863	1.04522e-06
exon_PF3D7_1363400-E2	DRR006389_Sick	8	Falciparum	7653863	1.04522e-06
exon_PF3D7_1115500-E3	DRR006389_Sick	8	Falciparum	7653863	1.04522e-06
exon_PF3D7_0417300-E3	DRR006389_Sick	8	Falciparum	7653863	1.04522e-06
exon_PF3D7_0825000-E1	DRR006389_Sick	8	Falciparum	7653863	1.04522e-06
exon_PF3D7_0907000-E2	DRR006389_Sick	8	Falciparum	7653863	1.04522e-06
exon_PF3D7_1310800-E2	DRR006389_Sick	8	Falciparum	7653863	1.04522e-06
exon_PF3D7_0606100-E3	DRR006389_Sick	8	Falciparum	7653863	1.04522e-06
exon_PF3D7_1221200-E4	DRR006389_Sick	8	Falciparum	7653863	1.04522e-06
exon_PF3D7_1105900-E1	DRR006389_Sick	8	Falciparum	7653863	1.04522e-06
exon_PF3D7_1470600-E2	DRR006389_Sick	8	Falciparum	7653863	1.04522e-06
exon_PF3D7_1341900-E7	DRR006389_Sick	8	Falciparum	7653863	1.04522e-06
exon_PF3D7_1341900-E6	DRR006389_Sick	8	Falciparum	7653863	1.04522e-06
exon_PF3D7_0802400-E3	DRR006389_Sick	8	Falciparum	7653863	1.04522e-06
exon_PF3D7_0914600-E1	DRR006389_Sick	8	Falciparum	7653863	1.04522e-06
exon_PF3D7_1132500-E1	DRR006389_Sick	8	Falciparum	7653863	1.04522e-06
exon_PF3D7_0323400-E1	DRR006389_Sick	8	Falciparum	7653863	1.04522e-06
exon_PF3D7_0707400-E1	DRR006389_Sick	8	Falciparum	7653863	1.04522e-06
exon_PF3D7_0502700-E2	DRR006389_Sick	8	Falciparum	7653863	1.04522e-06
exon_PF3D7_1307300-E1	DRR006389_Sick	8	Falciparum	7653863	1.04522e-06
exon_PF3D7_1317200-E1	DRR006389_Sick	8	Falciparum	7653863	1.04522e-06
exon_PF3D7_1324800-E1	DRR006389_Sick	8	Falciparum	7653863	1.04522e-06
exon_PF3D7_0509000-E2	DRR006389_Sick	8	Falciparum	7653863	1.04522e-06
exon_PF3D7_0403100-E1	DRR006389_Sick	8	Falciparum	7653863	1.04522e-06
exon_PF3D7_1315600-E9	DRR006389_Sick	8	Falciparum	7653863	1.04522e-06
exon_PF3D7_1310600-E2	DRR006389_Sick	8	Falciparum	7653863	1.04522e-06
exon_PF3D7_1330500-E1	DRR006389_Sick	8	Falciparum	7653863	1.04522e-06
exon_PF3D7_0609900-E1	DRR006389_Sick	8	Falciparum	7653863	1.04522e-06
exon_PF3D7_1361200-E5	DRR006389_Sick	8	Falciparum	7653863	1.04522e-06
exon_PF3D7_0511200-E2	DRR006389_Sick	8	Falciparum	7653863	1.04522e-06
exon_PF3D7_1302300-E2	DRR006389_Sick	8	Falciparum	7653863	1.04522e-06
exon_PF3D7_1249000-E1	DRR006389_Sick	8	Falciparum	7653863	1.04522e-06
exon_PF3D7_0404300-E9	DRR006389_Sick	8	Falciparum	7653863	1.04522e-06
exon_PF3D7_0623500-E7	DRR006389_Sick	8	Falciparum	7653863	1.04522e-06
exon_PF3D7_1126900-E4	DRR006389_Sick	8	Falciparum	7653863	1.04522e-06
exon_PF3D7_1349500-E1	DRR006389_Sick	8	Falciparum	7653863	1.04522e-06
exon_PF3D7_0318300-E2	DRR006389_Sick	8	Falciparum	7653863	1.04522e-06
exon_PF3D7_1469300-E1	DRR006389_Sick	8	Falciparum	7653863	1.04522e-06
exon_PF3D7_0606500-E2	DRR006389_Sick	8	Falciparum	7653863	1.04522e-06
exon_PF3D7_0724400-E1	DRR006389_Sick	8	Falciparum	7653863	1.04522e-06
exon_PF3D7_0724400-E2	DRR006389_Sick	8	Falciparum	7653863	1.04522e-06
exon_PF3D7_1144700-E4	DRR006389_Sick	8	Falciparum	7653863	1.04522e-06
exon_PF3D7_0608000-E4	DRR006389_Sick	8	Falciparum	7653863	1.04522e-06
exon_PF3D7_0935500-E1	DRR006389_Sick	8	Falciparum	7653863	1.04522e-06
exon_PF3D7_0413900-E3	DRR006389_Sick	8	Falciparum	7653863	1.04522e-06
exon_PF3D7_0833300-E1	DRR006389_Sick	8	Falciparum	7653863	1.04522e-06
exon_PF3D7_0506100-E1	DRR006389_Sick	8	Falciparum	7653863	1.04522e-06
exon_PF3D7_0924500-E3	DRR006389_Sick	8	Falciparum	7653863	1.04522e-06
exon_PF3D7_1136500-E2	DRR006389_Sick	8	Falciparum	7653863	1.04522e-06
exon_PF3D7_0318500-E1	DRR006389_Sick	8	Falciparum	7653863	1.04522e-06
exon_PF3D7_1220500-E1	DRR006389_Sick	8	Falciparum	7653863	1.04522e-06
exon_PF3D7_1247100-E2	DRR006389_Sick	8	Falciparum	7653863	1.04522e-06
exon_PF3D7_0712300-E1	DRR006389_Sick	8	Falciparum	7653863	1.04522e-06
exon_PF3D7_0517500-E1	DRR006389_Sick	8	Falciparum	7653863	1.04522e-06
exon_PF3D7_0403700-E5	DRR006389_Sick	8	Falciparum	7653863	1.04522e-06
exon_PF3D7_1112100-E1	DRR006389_Sick	8	Falciparum	7653863	1.04522e-06
exon_PF3D7_1001100-E3	DRR006389_Sick	8	Falciparum	7653863	1.04522e-06
exon_PF3D7_1342700-E3	DRR006389_Sick	8	Falciparum	7653863	1.04522e-06
exon_PF3D7_0418400-E2	DRR006389_Sick	8	Falciparum	7653863	1.04522e-06
exon_PF3D7_1454600-E1	DRR006389_Sick	8	Falciparum	7653863	1.04522e-06
exon_PF3D7_1361100-E3	DRR006389_Sick	8	Falciparum	7653863	1.04522e-06
exon_PF3D7_0727400-E2	DRR006389_Sick	8	Falciparum	7653863	1.04522e-06
exon_PF3D7_1233900-E2	DRR006389_Sick	8	Falciparum	7653863	1.04522e-06
exon_PF3D7_0702600-E1	DRR006389_Sick	8	Falciparum	7653863	1.04522e-06
exon_PF3D7_0806600-E5	DRR006389_Sick	8	Falciparum	7653863	1.04522e-06
exon_PF3D7_1368600-E1	DRR006389_Sick	8	Falciparum	7653863	1.04522e-06
exon_PF3D7_1329400-E5	DRR006389_Sick	8	Falciparum	7653863	1.04522e-06
exon_PF3D7_0831400-E2	DRR006389_Sick	8	Falciparum	7653863	1.04522e-06
exon_PF3D7_1343000-E1	DRR006389_Sick	8	Falciparum	7653863	1.04522e-06
exon_PF3D7_1330400-E6	DRR006389_Sick	8	Falciparum	7653863	1.04522e-06
exon_PF3D7_0113700-E1	DRR006389_Sick	8	Falciparum	7653863	1.04522e-06
exon_PF3D7_1123600-E1	DRR006389_Sick	8	Falciparum	7653863	1.04522e-06
exon_PF3D7_0905800-E1	DRR006389_Sick	8	Falciparum	7653863	1.04522e-06
exon_PF3D7_0209400-E5	DRR006389_Sick	7	Falciparum	7653863	9.14571e-07
exon_PF3D7_0209400-E2	DRR006389_Sick	7	Falciparum	7653863	9.14571e-07
exon_PF3D7_1354200-E1	DRR006389_Sick	7	Falciparum	7653863	9.14571e-07
exon_PF3D7_1300100-E1	DRR006389_Sick	7	Falciparum	7653863	9.14571e-07
exon_PF3D7_0614200-E1	DRR006389_Sick	7	Falciparum	7653863	9.14571e-07
exon_PF3D7_1443800-E1	DRR006389_Sick	7	Falciparum	7653863	9.14571e-07
exon_PF3D7_1442200-E1	DRR006389_Sick	7	Falciparum	7653863	9.14571e-07
exon_PF3D7_0727900-E1	DRR006389_Sick	7	Falciparum	7653863	9.14571e-07
exon_PF3D7_0616100-E2	DRR006389_Sick	7	Falciparum	7653863	9.14571e-07
exon_PF3D7_1317800-E1	DRR006389_Sick	7	Falciparum	7653863	9.14571e-07
exon_PF3D7_1333000-E6	DRR006389_Sick	7	Falciparum	7653863	9.14571e-07
exon_PF3D7_1367000-E5	DRR006389_Sick	7	Falciparum	7653863	9.14571e-07
exon_PF3D7_1367000-E2	DRR006389_Sick	7	Falciparum	7653863	9.14571e-07
exon_PF3D7_1026100-E1	DRR006389_Sick	7	Falciparum	7653863	9.14571e-07
exon_PF3D7_0517800-E2	DRR006389_Sick	7	Falciparum	7653863	9.14571e-07
exon_PF3D7_0318900-E3	DRR006389_Sick	7	Falciparum	7653863	9.14571e-07
exon_PF3D7_1366100-E2	DRR006389_Sick	7	Falciparum	7653863	9.14571e-07
exon_PF3D7_1038600-E2	DRR006389_Sick	7	Falciparum	7653863	9.14571e-07
exon_PF3D7_0209200-E7	DRR006389_Sick	7	Falciparum	7653863	9.14571e-07
exon_PF3D7_1135300-E1	DRR006389_Sick	7	Falciparum	7653863	9.14571e-07
exon_PF3D7_0933800-E1	DRR006389_Sick	7	Falciparum	7653863	9.14571e-07
exon_PF3D7_1350200-E4	DRR006389_Sick	7	Falciparum	7653863	9.14571e-07
exon_PF3D7_0512300-E1	DRR006389_Sick	7	Falciparum	7653863	9.14571e-07
exon_PF3D7_1408400-E1	DRR006389_Sick	7	Falciparum	7653863	9.14571e-07
exon_PF3D7_0215100-E4	DRR006389_Sick	7	Falciparum	7653863	9.14571e-07
exon_PF3D7_0215100-E3	DRR006389_Sick	7	Falciparum	7653863	9.14571e-07
exon_PF3D7_0303000-E1	DRR006389_Sick	7	Falciparum	7653863	9.14571e-07
exon_PF3D7_0312400-E7	DRR006389_Sick	7	Falciparum	7653863	9.14571e-07
exon_PF3D7_0626100-E8	DRR006389_Sick	7	Falciparum	7653863	9.14571e-07
exon_PF3D7_0108700-E2	DRR006389_Sick	7	Falciparum	7653863	9.14571e-07
exon_PF3D7_1227600-E1	DRR006389_Sick	7	Falciparum	7653863	9.14571e-07
exon_PF3D7_0313100-E4	DRR006389_Sick	7	Falciparum	7653863	9.14571e-07
exon_PF3D7_1472100-E6	DRR006389_Sick	7	Falciparum	7653863	9.14571e-07
exon_PF3D7_0822300-E1	DRR006389_Sick	7	Falciparum	7653863	9.14571e-07
exon_PF3D7_0615400-E3	DRR006389_Sick	7	Falciparum	7653863	9.14571e-07
exon_PF3D7_1464400-E2	DRR006389_Sick	7	Falciparum	7653863	9.14571e-07
exon_PF3D7_1113500-E1	DRR006389_Sick	7	Falciparum	7653863	9.14571e-07
exon_PF3D7_0906800-E1	DRR006389_Sick	7	Falciparum	7653863	9.14571e-07
exon_PF3D7_1105800-E2	DRR006389_Sick	7	Falciparum	7653863	9.14571e-07
exon_PF3D7_0510500-E1	DRR006389_Sick	7	Falciparum	7653863	9.14571e-07
exon_PF3D7_0512000-E3	DRR006389_Sick	7	Falciparum	7653863	9.14571e-07
exon_PF3D7_0512000-E4	DRR006389_Sick	7	Falciparum	7653863	9.14571e-07
exon_PF3D7_0910300-E1	DRR006389_Sick	7	Falciparum	7653863	9.14571e-07
exon_PF3D7_1009900-E1	DRR006389_Sick	7	Falciparum	7653863	9.14571e-07
exon_PF3D7_1357900-E2	DRR006389_Sick	7	Falciparum	7653863	9.14571e-07
exon_PF3D7_1327700-E1	DRR006389_Sick	7	Falciparum	7653863	9.14571e-07
exon_PF3D7_1224700-E1	DRR006389_Sick	7	Falciparum	7653863	9.14571e-07
exon_PF3D7_1407600-E1	DRR006389_Sick	7	Falciparum	7653863	9.14571e-07
exon_PF3D7_1125800-E1	DRR006389_Sick	7	Falciparum	7653863	9.14571e-07
exon_PF3D7_0611800-E5	DRR006389_Sick	7	Falciparum	7653863	9.14571e-07
exon_PF3D7_0408100-E1	DRR006389_Sick	7	Falciparum	7653863	9.14571e-07
exon_PF3D7_1477000-E2	DRR006389_Sick	7	Falciparum	7653863	9.14571e-07
exon_PF3D7_0702900-E2	DRR006389_Sick	7	Falciparum	7653863	9.14571e-07
exon_PF3D7_1246000-E3	DRR006389_Sick	7	Falciparum	7653863	9.14571e-07
exon_PF3D7_0809100-E1	DRR006389_Sick	7	Falciparum	7653863	9.14571e-07
exon_PF3D7_1124800-E1	DRR006389_Sick	7	Falciparum	7653863	9.14571e-07
exon_PF3D7_1431500-E1	DRR006389_Sick	7	Falciparum	7653863	9.14571e-07
exon_PF3D7_0416000-E5	DRR006389_Sick	7	Falciparum	7653863	9.14571e-07
exon_PF3D7_0526900-E1	DRR006389_Sick	7	Falciparum	7653863	9.14571e-07
exon_PF3D7_0731800-E2	DRR006389_Sick	7	Falciparum	7653863	9.14571e-07
exon_PF3D7_0616200-E5	DRR006389_Sick	7	Falciparum	7653863	9.14571e-07
exon_PF3D7_1373500-E1	DRR006389_Sick	7	Falciparum	7653863	9.14571e-07
exon_PF3D7_0926900-E1	DRR006389_Sick	7	Falciparum	7653863	9.14571e-07
exon_PF3D7_1434000-E5	DRR006389_Sick	7	Falciparum	7653863	9.14571e-07
exon_PF3D7_1434000-E3	DRR006389_Sick	7	Falciparum	7653863	9.14571e-07
exon_PF3D7_1212600-E5	DRR006389_Sick	7	Falciparum	7653863	9.14571e-07
exon_PF3D7_0909300-E2	DRR006389_Sick	7	Falciparum	7653863	9.14571e-07
exon_PF3D7_1253000-E2	DRR006389_Sick	7	Falciparum	7653863	9.14571e-07
exon_PF3D7_0903200-E4	DRR006389_Sick	7	Falciparum	7653863	9.14571e-07
exon_PF3D7_1218200-E2	DRR006389_Sick	7	Falciparum	7653863	9.14571e-07
exon_PF3D7_1249800-E4	DRR006389_Sick	7	Falciparum	7653863	9.14571e-07
exon_PF3D7_1460400-E6	DRR006389_Sick	7	Falciparum	7653863	9.14571e-07
exon_PF3D7_1202600-E4	DRR006389_Sick	7	Falciparum	7653863	9.14571e-07
exon_PF3D7_1202600-E2	DRR006389_Sick	7	Falciparum	7653863	9.14571e-07
exon_PF3D7_0106100-E1	DRR006389_Sick	7	Falciparum	7653863	9.14571e-07
exon_PF3D7_0616300-E1	DRR006389_Sick	7	Falciparum	7653863	9.14571e-07
exon_PF3D7_1028000-E8	DRR006389_Sick	7	Falciparum	7653863	9.14571e-07
exon_PF3D7_0813200-E3	DRR006389_Sick	7	Falciparum	7653863	9.14571e-07
exon_PF3D7_0805400-E2	DRR006389_Sick	7	Falciparum	7653863	9.14571e-07
exon_PF3D7_0514600-E2	DRR006389_Sick	7	Falciparum	7653863	9.14571e-07
exon_PF3D7_0819900-E4	DRR006389_Sick	7	Falciparum	7653863	9.14571e-07
exon_PF3D7_1237500-E1	DRR006389_Sick	7	Falciparum	7653863	9.14571e-07
exon_PF3D7_0823100-E1	DRR006389_Sick	7	Falciparum	7653863	9.14571e-07
exon_PF3D7_1467100-E1	DRR006389_Sick	7	Falciparum	7653863	9.14571e-07
exon_PF3D7_0720600-E5	DRR006389_Sick	7	Falciparum	7653863	9.14571e-07
exon_PF3D7_0720600-E2	DRR006389_Sick	7	Falciparum	7653863	9.14571e-07
exon_PF3D7_0522300-E3	DRR006389_Sick	7	Falciparum	7653863	9.14571e-07
exon_PF3D7_0629600-E2	DRR006389_Sick	7	Falciparum	7653863	9.14571e-07
exon_PF3D7_0520700-E1	DRR006389_Sick	7	Falciparum	7653863	9.14571e-07
exon_PF3D7_0206100-E1	DRR006389_Sick	7	Falciparum	7653863	9.14571e-07
exon_PF3D7_1106800-E1	DRR006389_Sick	7	Falciparum	7653863	9.14571e-07
exon_PF3D7_0827100-E1	DRR006389_Sick	7	Falciparum	7653863	9.14571e-07
exon_PF3D7_0506900-E1	DRR006389_Sick	7	Falciparum	7653863	9.14571e-07
exon_PF3D7_0203600-E1	DRR006389_Sick	7	Falciparum	7653863	9.14571e-07
exon_PF3D7_0323000-E2	DRR006389_Sick	7	Falciparum	7653863	9.14571e-07
exon_PF3D7_1470400-E3	DRR006389_Sick	7	Falciparum	7653863	9.14571e-07
exon_PF3D7_1369800-E1	DRR006389_Sick	7	Falciparum	7653863	9.14571e-07
exon_PF3D7_1470200-E3	DRR006389_Sick	7	Falciparum	7653863	9.14571e-07
exon_PF3D7_1407300-E4	DRR006389_Sick	7	Falciparum	7653863	9.14571e-07
exon_PF3D7_1439900-E1	DRR006389_Sick	7	Falciparum	7653863	9.14571e-07
exon_PF3D7_0709300-E1	DRR006389_Sick	7	Falciparum	7653863	9.14571e-07
exon_PF3D7_0524800-E2	DRR006389_Sick	7	Falciparum	7653863	9.14571e-07
exon_PF3D7_0200300-E1	DRR006389_Sick	7	Falciparum	7653863	9.14571e-07
exon_PF3D7_0425200-E2	DRR006389_Sick	7	Falciparum	7653863	9.14571e-07
exon_PF3D7_1369600-E1	DRR006389_Sick	7	Falciparum	7653863	9.14571e-07
exon_PF3D7_1021400-E6	DRR006389_Sick	7	Falciparum	7653863	9.14571e-07
exon_PF3D7_0717100-E1	DRR006389_Sick	7	Falciparum	7653863	9.14571e-07
exon_PF3D7_0820900-E3	DRR006389_Sick	7	Falciparum	7653863	9.14571e-07
exon_PF3D7_0608100-E1	DRR006389_Sick	7	Falciparum	7653863	9.14571e-07
exon_PF3D7_0803400-E1	DRR006389_Sick	7	Falciparum	7653863	9.14571e-07
exon_PF3D7_0816600-E1	DRR006389_Sick	7	Falciparum	7653863	9.14571e-07
exon_PF3D7_1459800-E3	DRR006389_Sick	7	Falciparum	7653863	9.14571e-07
exon_PF3D7_0921200-E6	DRR006389_Sick	7	Falciparum	7653863	9.14571e-07
exon_PF3D7_0802200-E1	DRR006389_Sick	7	Falciparum	7653863	9.14571e-07
exon_PF3D7_0811600-E2	DRR006389_Sick	7	Falciparum	7653863	9.14571e-07
exon_PF3D7_0412400-E1	DRR006389_Sick	7	Falciparum	7653863	9.14571e-07
exon_PF3D7_0216200-E2	DRR006389_Sick	7	Falciparum	7653863	9.14571e-07
exon_PF3D7_1118100-E1	DRR006389_Sick	7	Falciparum	7653863	9.14571e-07
exon_PF3D7_1110000-E2	DRR006389_Sick	7	Falciparum	7653863	9.14571e-07
exon_PF3D7_1425900-E1	DRR006389_Sick	7	Falciparum	7653863	9.14571e-07
exon_PF3D7_1314500-E2	DRR006389_Sick	7	Falciparum	7653863	9.14571e-07
exon_PF3D7_1314900-E3	DRR006389_Sick	7	Falciparum	7653863	9.14571e-07
exon_PF3D7_1149100-E1	DRR006389_Sick	7	Falciparum	7653863	9.14571e-07
exon_PF3D7_1358900-E15	DRR006389_Sick	7	Falciparum	7653863	9.14571e-07
exon_PF3D7_1358900-E8	DRR006389_Sick	7	Falciparum	7653863	9.14571e-07
exon_PF3D7_0214400-E3	DRR006389_Sick	7	Falciparum	7653863	9.14571e-07
exon_PF3D7_1353700-E1	DRR006389_Sick	7	Falciparum	7653863	9.14571e-07
exon_PF3D7_0623500-E3	DRR006389_Sick	7	Falciparum	7653863	9.14571e-07
exon_PF3D7_0628300-E5	DRR006389_Sick	7	Falciparum	7653863	9.14571e-07
exon_PF3D7_0814100-E5	DRR006389_Sick	7	Falciparum	7653863	9.14571e-07
exon_PF3D7_0806900-E1	DRR006389_Sick	7	Falciparum	7653863	9.14571e-07
exon_PF3D7_1009100-E1	DRR006389_Sick	7	Falciparum	7653863	9.14571e-07
exon_PF3D7_0419600-E1	DRR006389_Sick	7	Falciparum	7653863	9.14571e-07
exon_PF3D7_1305400-E1	DRR006389_Sick	7	Falciparum	7653863	9.14571e-07
exon_PF3D7_1343200-E1	DRR006389_Sick	7	Falciparum	7653863	9.14571e-07
exon_PF3D7_1414500-E6	DRR006389_Sick	7	Falciparum	7653863	9.14571e-07
exon_PF3D7_0819600-E1	DRR006389_Sick	7	Falciparum	7653863	9.14571e-07
exon_PF3D7_0709000-E6	DRR006389_Sick	7	Falciparum	7653863	9.14571e-07
exon_PF3D7_0524300-E1	DRR006389_Sick	7	Falciparum	7653863	9.14571e-07
exon_PF3D7_0212400-E1	DRR006389_Sick	7	Falciparum	7653863	9.14571e-07
exon_PF3D7_0608000-E9	DRR006389_Sick	7	Falciparum	7653863	9.14571e-07
exon_PF3D7_1439100-E1	DRR006389_Sick	7	Falciparum	7653863	9.14571e-07
exon_PF3D7_0403400-E3	DRR006389_Sick	7	Falciparum	7653863	9.14571e-07
exon_PF3D7_0114500-E2	DRR006389_Sick	7	Falciparum	7653863	9.14571e-07
exon_PF3D7_0214300-E1	DRR006389_Sick	7	Falciparum	7653863	9.14571e-07
exon_PF3D7_1302700-E3	DRR006389_Sick	7	Falciparum	7653863	9.14571e-07
exon_PF3D7_0810500-E5	DRR006389_Sick	7	Falciparum	7653863	9.14571e-07
exon_PF3D7_1227700-E1	DRR006389_Sick	7	Falciparum	7653863	9.14571e-07
exon_PF3D7_0113000-E1	DRR006389_Sick	7	Falciparum	7653863	9.14571e-07
exon_PF3D7_1352400-E1	DRR006389_Sick	7	Falciparum	7653863	9.14571e-07
exon_PF3D7_0712400-E2	DRR006389_Sick	7	Falciparum	7653863	9.14571e-07
exon_PF3D7_1214400-E1	DRR006389_Sick	7	Falciparum	7653863	9.14571e-07
exon_PF3D7_1317300-E5	DRR006389_Sick	7	Falciparum	7653863	9.14571e-07
exon_PF3D7_1131200-E5	DRR006389_Sick	7	Falciparum	7653863	9.14571e-07
exon_PF3D7_1322100-E3	DRR006389_Sick	7	Falciparum	7653863	9.14571e-07
exon_PF3D7_0829300-E3	DRR006389_Sick	7	Falciparum	7653863	9.14571e-07
exon_PF3D7_0403700-E2	DRR006389_Sick	7	Falciparum	7653863	9.14571e-07
exon_PF3D7_1200500-E2	DRR006389_Sick	7	Falciparum	7653863	9.14571e-07
exon_PF3D7_0206800-E1	DRR006389_Sick	7	Falciparum	7653863	9.14571e-07
exon_PF3D7_1138200-E2	DRR006389_Sick	7	Falciparum	7653863	9.14571e-07
exon_PF3D7_0510100-E1	DRR006389_Sick	7	Falciparum	7653863	9.14571e-07
exon_PF3D7_1107500-E4	DRR006389_Sick	7	Falciparum	7653863	9.14571e-07
exon_PF3D7_0418500-E2	DRR006389_Sick	7	Falciparum	7653863	9.14571e-07
exon_PF3D7_1033900-E5	DRR006389_Sick	7	Falciparum	7653863	9.14571e-07
exon_PF3D7_1033900-E3	DRR006389_Sick	7	Falciparum	7653863	9.14571e-07
exon_PF3D7_1218400-E5	DRR006389_Sick	7	Falciparum	7653863	9.14571e-07
exon_PF3D7_1216200-E1	DRR006389_Sick	7	Falciparum	7653863	9.14571e-07
exon_PF3D7_0905300-E1	DRR006389_Sick	7	Falciparum	7653863	9.14571e-07
exon_PF3D7_0907500-E5	DRR006389_Sick	7	Falciparum	7653863	9.14571e-07
exon_PF3D7_1124000-E2	DRR006389_Sick	7	Falciparum	7653863	9.14571e-07
exon_PF3D7_0812000-E1	DRR006389_Sick	7	Falciparum	7653863	9.14571e-07
exon_PF3D7_1329400-E7	DRR006389_Sick	7	Falciparum	7653863	9.14571e-07
exon_PF3D7_0200100-E2	DRR006389_Sick	7	Falciparum	7653863	9.14571e-07
exon_PF3D7_1232900-E6	DRR006389_Sick	7	Falciparum	7653863	9.14571e-07
exon_PF3D7_0823200-E1	DRR006389_Sick	7	Falciparum	7653863	9.14571e-07
exon_PF3D7_1415200-E3	DRR006389_Sick	7	Falciparum	7653863	9.14571e-07
exon_PF3D7_0802600-E3	DRR006389_Sick	7	Falciparum	7653863	9.14571e-07
exon_PF3D7_0704600-E3	DRR006389_Sick	7	Falciparum	7653863	9.14571e-07
exon_PF3D7_1106700-E1	DRR006389_Sick	6	Falciparum	7653863	7.83918e-07
exon_PF3D7_1450000-E4	DRR006389_Sick	6	Falciparum	7653863	7.83918e-07
exon_PF3D7_1470100-E1	DRR006389_Sick	6	Falciparum	7653863	7.83918e-07
exon_PF3D7_0207000-E2	DRR006389_Sick	6	Falciparum	7653863	7.83918e-07
exon_PF3D7_0800100-E2	DRR006389_Sick	6	Falciparum	7653863	7.83918e-07
exon_PF3D7_1125200-E4	DRR006389_Sick	6	Falciparum	7653863	7.83918e-07
exon_PF3D7_1002700-E1	DRR006389_Sick	6	Falciparum	7653863	7.83918e-07
exon_PF3D7_1474400-E12	DRR006389_Sick	6	Falciparum	7653863	7.83918e-07
exon_PF3D7_0203200-E1	DRR006389_Sick	6	Falciparum	7653863	7.83918e-07
exon_PF3D7_1405100-E1	DRR006389_Sick	6	Falciparum	7653863	7.83918e-07
exon_PF3D7_1111200-E2	DRR006389_Sick	6	Falciparum	7653863	7.83918e-07
exon_PF3D7_0717300-E1	DRR006389_Sick	6	Falciparum	7653863	7.83918e-07
exon_PF3D7_1122400-E7	DRR006389_Sick	6	Falciparum	7653863	7.83918e-07
exon_PF3D7_0513200-E1	DRR006389_Sick	6	Falciparum	7653863	7.83918e-07
exon_PF3D7_1139800-E1	DRR006389_Sick	6	Falciparum	7653863	7.83918e-07
exon_PF3D7_1367000-E3	DRR006389_Sick	6	Falciparum	7653863	7.83918e-07
exon_PF3D7_1433300-E3	DRR006389_Sick	6	Falciparum	7653863	7.83918e-07
exon_PF3D7_1428700-E1	DRR006389_Sick	6	Falciparum	7653863	7.83918e-07
exon_PF3D7_1023600-E6	DRR006389_Sick	6	Falciparum	7653863	7.83918e-07
exon_PF3D7_0419900-E5	DRR006389_Sick	6	Falciparum	7653863	7.83918e-07
exon_PF3D7_0419900-E6	DRR006389_Sick	6	Falciparum	7653863	7.83918e-07
exon_PF3D7_0808300-E2	DRR006389_Sick	6	Falciparum	7653863	7.83918e-07
exon_PF3D7_0512600-E2	DRR006389_Sick	6	Falciparum	7653863	7.83918e-07
exon_PF3D7_1225700-E1	DRR006389_Sick	6	Falciparum	7653863	7.83918e-07
exon_PF3D7_0807200-E1	DRR006389_Sick	6	Falciparum	7653863	7.83918e-07
exon_PF3D7_1472900-E1	DRR006389_Sick	6	Falciparum	7653863	7.83918e-07
exon_PF3D7_0723900-E2	DRR006389_Sick	6	Falciparum	7653863	7.83918e-07
exon_PF3D7_1421400-E2	DRR006389_Sick	6	Falciparum	7653863	7.83918e-07
exon_PF3D7_1227600-E2	DRR006389_Sick	6	Falciparum	7653863	7.83918e-07
exon_PF3D7_0217700-E4	DRR006389_Sick	6	Falciparum	7653863	7.83918e-07
exon_PF3D7_0212200-E2	DRR006389_Sick	6	Falciparum	7653863	7.83918e-07
exon_PF3D7_0728900-E5	DRR006389_Sick	6	Falciparum	7653863	7.83918e-07
exon_PF3D7_0309800-E6	DRR006389_Sick	6	Falciparum	7653863	7.83918e-07
exon_PF3D7_1212100-E1	DRR006389_Sick	6	Falciparum	7653863	7.83918e-07
exon_PF3D7_0619000-E12	DRR006389_Sick	6	Falciparum	7653863	7.83918e-07
exon_PF3D7_0702000-E1	DRR006389_Sick	6	Falciparum	7653863	7.83918e-07
exon_PF3D7_0524100-E2	DRR006389_Sick	6	Falciparum	7653863	7.83918e-07
exon_PF3D7_1009900-E2	DRR006389_Sick	6	Falciparum	7653863	7.83918e-07
exon_PF3D7_0615100-E1	DRR006389_Sick	6	Falciparum	7653863	7.83918e-07
exon_PF3D7_1467300-E1	DRR006389_Sick	6	Falciparum	7653863	7.83918e-07
exon_PF3D7_1205600-E6	DRR006389_Sick	6	Falciparum	7653863	7.83918e-07
exon_PF3D7_1205600-E5	DRR006389_Sick	6	Falciparum	7653863	7.83918e-07
exon_PF3D7_0809200-E1	DRR006389_Sick	6	Falciparum	7653863	7.83918e-07
exon_PF3D7_1016300-E2	DRR006389_Sick	6	Falciparum	7653863	7.83918e-07
exon_PF3D7_0308500-E2	DRR006389_Sick	6	Falciparum	7653863	7.83918e-07
exon_PF3D7_1136800-E1	DRR006389_Sick	6	Falciparum	7653863	7.83918e-07
exon_PF3D7_0907900-E2	DRR006389_Sick	6	Falciparum	7653863	7.83918e-07
exon_PF3D7_0528100-E7	DRR006389_Sick	6	Falciparum	7653863	7.83918e-07
exon_PF3D7_0314100-E9	DRR006389_Sick	6	Falciparum	7653863	7.83918e-07
exon_PF3D7_1114700-E4	DRR006389_Sick	6	Falciparum	7653863	7.83918e-07
exon_PF3D7_1114700-E5	DRR006389_Sick	6	Falciparum	7653863	7.83918e-07
exon_PF3D7_1247200-E1	DRR006389_Sick	6	Falciparum	7653863	7.83918e-07
exon_PF3D7_1402200-E1	DRR006389_Sick	6	Falciparum	7653863	7.83918e-07
exon_PF3D7_1251100-E2	DRR006389_Sick	6	Falciparum	7653863	7.83918e-07
exon_PF3D7_0206600-E1	DRR006389_Sick	6	Falciparum	7653863	7.83918e-07
exon_PF3D7_0919100-E4	DRR006389_Sick	6	Falciparum	7653863	7.83918e-07
exon_PF3D7_0829200-E1	DRR006389_Sick	6	Falciparum	7653863	7.83918e-07
exon_PF3D7_1014400-E1	DRR006389_Sick	6	Falciparum	7653863	7.83918e-07
exon_PF3D7_0623700-E1	DRR006389_Sick	6	Falciparum	7653863	7.83918e-07
exon_PF3D7_0629700-E3	DRR006389_Sick	6	Falciparum	7653863	7.83918e-07
exon_PF3D7_1122200-E4	DRR006389_Sick	6	Falciparum	7653863	7.83918e-07
exon_PF3D7_1122200-E3	DRR006389_Sick	6	Falciparum	7653863	7.83918e-07
exon_PF3D7_0706800-E1	DRR006389_Sick	6	Falciparum	7653863	7.83918e-07
exon_PF3D7_0710900-E1	DRR006389_Sick	6	Falciparum	7653863	7.83918e-07
exon_PF3D7_1139300-E3	DRR006389_Sick	6	Falciparum	7653863	7.83918e-07
exon_PF3D7_0912700-E1	DRR006389_Sick	6	Falciparum	7653863	7.83918e-07
exon_PF3D7_1104100-E2	DRR006389_Sick	6	Falciparum	7653863	7.83918e-07
exon_PF3D7_1323500-E1	DRR006389_Sick	6	Falciparum	7653863	7.83918e-07
exon_PF3D7_0814500-E1	DRR006389_Sick	6	Falciparum	7653863	7.83918e-07
exon_PF3D7_0307200-E1	DRR006389_Sick	6	Falciparum	7653863	7.83918e-07
exon_PF3D7_0210500-E1	DRR006389_Sick	6	Falciparum	7653863	7.83918e-07
exon_PF3D7_1456900-E5	DRR006389_Sick	6	Falciparum	7653863	7.83918e-07
exon_PF3D7_0410500-E1	DRR006389_Sick	6	Falciparum	7653863	7.83918e-07
exon_PF3D7_0416000-E1	DRR006389_Sick	6	Falciparum	7653863	7.83918e-07
exon_PF3D7_0926900-E3	DRR006389_Sick	6	Falciparum	7653863	7.83918e-07
exon_PF3D7_0503100-E1	DRR006389_Sick	6	Falciparum	7653863	7.83918e-07
exon_PF3D7_0115700-E1	DRR006389_Sick	6	Falciparum	7653863	7.83918e-07
exon_PF3D7_0934900-E1	DRR006389_Sick	6	Falciparum	7653863	7.83918e-07
exon_PF3D7_1330300-E5	DRR006389_Sick	6	Falciparum	7653863	7.83918e-07
exon_PF3D7_0511600-E1	DRR006389_Sick	6	Falciparum	7653863	7.83918e-07
exon_PF3D7_0103900-E1	DRR006389_Sick	6	Falciparum	7653863	7.83918e-07
exon_PF3D7_0600300-E2	DRR006389_Sick	6	Falciparum	7653863	7.83918e-07
exon_PF3D7_1218200-E1	DRR006389_Sick	6	Falciparum	7653863	7.83918e-07
exon_PF3D7_1017400-E7	DRR006389_Sick	6	Falciparum	7653863	7.83918e-07
exon_PF3D7_1017400-E4	DRR006389_Sick	6	Falciparum	7653863	7.83918e-07
exon_PF3D7_0816800-E5	DRR006389_Sick	6	Falciparum	7653863	7.83918e-07
exon_PF3D7_1463700-E1	DRR006389_Sick	6	Falciparum	7653863	7.83918e-07
exon_PF3D7_0204200-E2	DRR006389_Sick	6	Falciparum	7653863	7.83918e-07
exon_PF3D7_1028000-E3	DRR006389_Sick	6	Falciparum	7653863	7.83918e-07
exon_PF3D7_1028000-E7	DRR006389_Sick	6	Falciparum	7653863	7.83918e-07
exon_PF3D7_0623100-E8	DRR006389_Sick	6	Falciparum	7653863	7.83918e-07
exon_PF3D7_1452400-E1	DRR006389_Sick	6	Falciparum	7653863	7.83918e-07
exon_PF3D7_1365600-E8	DRR006389_Sick	6	Falciparum	7653863	7.83918e-07
exon_PF3D7_0613100-E3	DRR006389_Sick	6	Falciparum	7653863	7.83918e-07
exon_PF3D7_1243500-E3	DRR006389_Sick	6	Falciparum	7653863	7.83918e-07
exon_PF3D7_0109400-E1	DRR006389_Sick	6	Falciparum	7653863	7.83918e-07
exon_PF3D7_0518100-E1	DRR006389_Sick	6	Falciparum	7653863	7.83918e-07
exon_PF3D7_0602100-E2	DRR006389_Sick	6	Falciparum	7653863	7.83918e-07
exon_PF3D7_0502100-E1	DRR006389_Sick	6	Falciparum	7653863	7.83918e-07
exon_PF3D7_0208100-E16	DRR006389_Sick	6	Falciparum	7653863	7.83918e-07
exon_PF3D7_0509800-E1	DRR006389_Sick	6	Falciparum	7653863	7.83918e-07
exon_PF3D7_0522300-E5	DRR006389_Sick	6	Falciparum	7653863	7.83918e-07
exon_PF3D7_1228900-E19	DRR006389_Sick	6	Falciparum	7653863	7.83918e-07
exon_PF3D7_1100200-E2	DRR006389_Sick	6	Falciparum	7653863	7.83918e-07
exon_PF3D7_1122800-E2	DRR006389_Sick	6	Falciparum	7653863	7.83918e-07
exon_PF3D7_1320600-E4	DRR006389_Sick	6	Falciparum	7653863	7.83918e-07
exon_PF3D7_1124200-E4	DRR006389_Sick	6	Falciparum	7653863	7.83918e-07
exon_PF3D7_1364800-E2	DRR006389_Sick	6	Falciparum	7653863	7.83918e-07
exon_PF3D7_1466600-E1	DRR006389_Sick	6	Falciparum	7653863	7.83918e-07
exon_PF3D7_1432500-E2	DRR006389_Sick	6	Falciparum	7653863	7.83918e-07
exon_PF3D7_0103800-E9	DRR006389_Sick	6	Falciparum	7653863	7.83918e-07
exon_PF3D7_1129200-E1	DRR006389_Sick	6	Falciparum	7653863	7.83918e-07
exon_PF3D7_1333200-E1	DRR006389_Sick	6	Falciparum	7653863	7.83918e-07
exon_PF3D7_1327200-E1	DRR006389_Sick	6	Falciparum	7653863	7.83918e-07
exon_PF3D7_1130600-E3	DRR006389_Sick	6	Falciparum	7653863	7.83918e-07
exon_PF3D7_1130600-E6	DRR006389_Sick	6	Falciparum	7653863	7.83918e-07
exon_PF3D7_0817600-E2	DRR006389_Sick	6	Falciparum	7653863	7.83918e-07
exon_PF3D7_1415900-E1	DRR006389_Sick	6	Falciparum	7653863	7.83918e-07
exon_PF3D7_1251400-E1	DRR006389_Sick	6	Falciparum	7653863	7.83918e-07
exon_PF3D7_0627900-E1	DRR006389_Sick	6	Falciparum	7653863	7.83918e-07
exon_PF3D7_1352800-E3	DRR006389_Sick	6	Falciparum	7653863	7.83918e-07
exon_PF3D7_1453000-E1	DRR006389_Sick	6	Falciparum	7653863	7.83918e-07
exon_PF3D7_0324900-E1	DRR006389_Sick	6	Falciparum	7653863	7.83918e-07
exon_PF3D7_0520100-E1	DRR006389_Sick	6	Falciparum	7653863	7.83918e-07
exon_PF3D7_0520100-E5	DRR006389_Sick	6	Falciparum	7653863	7.83918e-07
exon_PF3D7_1242800-E2	DRR006389_Sick	6	Falciparum	7653863	7.83918e-07
exon_PF3D7_1341900-E2	DRR006389_Sick	6	Falciparum	7653863	7.83918e-07
exon_PF3D7_0917900-E1	DRR006389_Sick	6	Falciparum	7653863	7.83918e-07
exon_PF3D7_1244100-E4	DRR006389_Sick	6	Falciparum	7653863	7.83918e-07
exon_PF3D7_0516700-E1	DRR006389_Sick	6	Falciparum	7653863	7.83918e-07
exon_PF3D7_1428300-E1	DRR006389_Sick	6	Falciparum	7653863	7.83918e-07
exon_PF3D7_1200100-E1	DRR006389_Sick	6	Falciparum	7653863	7.83918e-07
exon_PF3D7_1307800-E1	DRR006389_Sick	6	Falciparum	7653863	7.83918e-07
exon_PF3D7_1332600-E1	DRR006389_Sick	6	Falciparum	7653863	7.83918e-07
exon_PF3D7_1425900-E3	DRR006389_Sick	6	Falciparum	7653863	7.83918e-07
exon_PF3D7_1358900-E12	DRR006389_Sick	6	Falciparum	7653863	7.83918e-07
exon_PF3D7_1358900-E4	DRR006389_Sick	6	Falciparum	7653863	7.83918e-07
exon_PF3D7_1358900-E3	DRR006389_Sick	6	Falciparum	7653863	7.83918e-07
exon_PF3D7_1300400-E2	DRR006389_Sick	6	Falciparum	7653863	7.83918e-07
exon_PF3D7_0319000-E1	DRR006389_Sick	6	Falciparum	7653863	7.83918e-07
exon_PF3D7_0321900-E7	DRR006389_Sick	6	Falciparum	7653863	7.83918e-07
exon_PF3D7_0404300-E7	DRR006389_Sick	6	Falciparum	7653863	7.83918e-07
exon_PF3D7_1210300-E1	DRR006389_Sick	6	Falciparum	7653863	7.83918e-07
exon_PF3D7_1242200-E1	DRR006389_Sick	6	Falciparum	7653863	7.83918e-07
exon_PF3D7_0723600-E3	DRR006389_Sick	6	Falciparum	7653863	7.83918e-07
exon_PF3D7_0833000-E2	DRR006389_Sick	6	Falciparum	7653863	7.83918e-07
exon_PF3D7_0807700-E4	DRR006389_Sick	6	Falciparum	7653863	7.83918e-07
exon_PF3D7_1421600-E4	DRR006389_Sick	6	Falciparum	7653863	7.83918e-07
exon_PF3D7_0615600-E8	DRR006389_Sick	6	Falciparum	7653863	7.83918e-07
exon_PF3D7_0610500-E1	DRR006389_Sick	6	Falciparum	7653863	7.83918e-07
exon_PF3D7_1119200-E2	DRR006389_Sick	6	Falciparum	7653863	7.83918e-07
exon_PF3D7_0608000-E11	DRR006389_Sick	6	Falciparum	7653863	7.83918e-07
exon_PF3D7_0108000-E4	DRR006389_Sick	6	Falciparum	7653863	7.83918e-07
exon_PF3D7_0218800-E1	DRR006389_Sick	6	Falciparum	7653863	7.83918e-07
exon_PF3D7_1367600-E1	DRR006389_Sick	6	Falciparum	7653863	7.83918e-07
exon_PF3D7_0937500-E2	DRR006389_Sick	6	Falciparum	7653863	7.83918e-07
exon_PF3D7_0502900-E3	DRR006389_Sick	6	Falciparum	7653863	7.83918e-07
exon_PF3D7_1310400-E1	DRR006389_Sick	6	Falciparum	7653863	7.83918e-07
exon_PF3D7_1136500-E5	DRR006389_Sick	6	Falciparum	7653863	7.83918e-07
exon_PF3D7_1360500-E13	DRR006389_Sick	6	Falciparum	7653863	7.83918e-07
exon_PF3D7_0532300-E1	DRR006389_Sick	6	Falciparum	7653863	7.83918e-07
exon_PF3D7_0603300-E1	DRR006389_Sick	6	Falciparum	7653863	7.83918e-07
exon_PF3D7_1454300-E1	DRR006389_Sick	6	Falciparum	7653863	7.83918e-07
exon_PF3D7_1108500-E3	DRR006389_Sick	6	Falciparum	7653863	7.83918e-07
exon_PF3D7_1204500-E1	DRR006389_Sick	6	Falciparum	7653863	7.83918e-07
exon_PF3D7_0829900-E1	DRR006389_Sick	6	Falciparum	7653863	7.83918e-07
exon_PF3D7_1329700-E1	DRR006389_Sick	6	Falciparum	7653863	7.83918e-07
exon_PF3D7_1328500-E1	DRR006389_Sick	6	Falciparum	7653863	7.83918e-07
exon_PF3D7_1326200-E1	DRR006389_Sick	6	Falciparum	7653863	7.83918e-07
exon_PF3D7_0708300-E4	DRR006389_Sick	6	Falciparum	7653863	7.83918e-07
exon_PF3D7_0213700-E1	DRR006389_Sick	6	Falciparum	7653863	7.83918e-07
exon_PF3D7_0924400-E1	DRR006389_Sick	6	Falciparum	7653863	7.83918e-07
exon_PF3D7_0305100-E1	DRR006389_Sick	6	Falciparum	7653863	7.83918e-07
exon_PF3D7_1452100-E1	DRR006389_Sick	6	Falciparum	7653863	7.83918e-07
exon_PF3D7_0208800-E1	DRR006389_Sick	6	Falciparum	7653863	7.83918e-07
exon_PF3D7_1031500-E4	DRR006389_Sick	6	Falciparum	7653863	7.83918e-07
exon_PF3D7_0726300-E1	DRR006389_Sick	6	Falciparum	7653863	7.83918e-07
exon_PF3D7_0905700-E14	DRR006389_Sick	6	Falciparum	7653863	7.83918e-07
exon_PF3D7_0905700-E3	DRR006389_Sick	6	Falciparum	7653863	7.83918e-07
exon_PF3D7_0206300-E1	DRR006389_Sick	6	Falciparum	7653863	7.83918e-07
exon_PF3D7_0410100-E1	DRR006389_Sick	6	Falciparum	7653863	7.83918e-07
exon_PF3D7_1212800-E1	DRR006389_Sick	6	Falciparum	7653863	7.83918e-07
exon_PF3D7_0921000-E6	DRR006389_Sick	6	Falciparum	7653863	7.83918e-07
exon_PF3D7_0921700-E3	DRR006389_Sick	6	Falciparum	7653863	7.83918e-07
exon_PF3D7_1420000-E2	DRR006389_Sick	6	Falciparum	7653863	7.83918e-07
exon_PF3D7_1218400-E9	DRR006389_Sick	6	Falciparum	7653863	7.83918e-07
exon_PF3D7_1447800-E1	DRR006389_Sick	6	Falciparum	7653863	7.83918e-07
exon_PF3D7_1441500-E2	DRR006389_Sick	6	Falciparum	7653863	7.83918e-07
exon_PF3D7_0821300-E1	DRR006389_Sick	6	Falciparum	7653863	7.83918e-07
exon_PF3D7_0515100-E3	DRR006389_Sick	6	Falciparum	7653863	7.83918e-07
exon_PF3D7_0209400-E3	DRR006389_Sick	5	Falciparum	7653863	6.53265e-07
exon_PF3D7_1477400-E2	DRR006389_Sick	5	Falciparum	7653863	6.53265e-07
exon_PF3D7_1450000-E8	DRR006389_Sick	5	Falciparum	7653863	6.53265e-07
exon_PF3D7_1252900-E1	DRR006389_Sick	5	Falciparum	7653863	6.53265e-07
exon_PF3D7_1302400-E3	DRR006389_Sick	5	Falciparum	7653863	6.53265e-07
exon_PF3D7_1015100-E1	DRR006389_Sick	5	Falciparum	7653863	6.53265e-07
exon_PF3D7_1247300-E2	DRR006389_Sick	5	Falciparum	7653863	6.53265e-07
exon_PF3D7_1002900-E4	DRR006389_Sick	5	Falciparum	7653863	6.53265e-07
exon_PF3D7_1332000-E1	DRR006389_Sick	5	Falciparum	7653863	6.53265e-07
exon_PF3D7_1124600-E1	DRR006389_Sick	5	Falciparum	7653863	6.53265e-07
exon_PF3D7_1135900-E6	DRR006389_Sick	5	Falciparum	7653863	6.53265e-07
exon_PF3D7_1316800-E6	DRR006389_Sick	5	Falciparum	7653863	6.53265e-07
exon_PF3D7_1340900-E2	DRR006389_Sick	5	Falciparum	7653863	6.53265e-07
exon_PF3D7_1243800-E1	DRR006389_Sick	5	Falciparum	7653863	6.53265e-07
exon_PF3D7_1470500-E6	DRR006389_Sick	5	Falciparum	7653863	6.53265e-07
exon_PF3D7_1463500-E5	DRR006389_Sick	5	Falciparum	7653863	6.53265e-07
exon_PF3D7_1120100-E1	DRR006389_Sick	5	Falciparum	7653863	6.53265e-07
exon_PF3D7_0108400-E7	DRR006389_Sick	5	Falciparum	7653863	6.53265e-07
exon_PF3D7_0911900-E1	DRR006389_Sick	5	Falciparum	7653863	6.53265e-07
exon_PF3D7_1222500-E6	DRR006389_Sick	5	Falciparum	7653863	6.53265e-07
exon_PF3D7_1014700-E1	DRR006389_Sick	5	Falciparum	7653863	6.53265e-07
exon_PF3D7_0217300-E3	DRR006389_Sick	5	Falciparum	7653863	6.53265e-07
exon_PF3D7_0111900-E3	DRR006389_Sick	5	Falciparum	7653863	6.53265e-07
exon_PF3D7_1215300-E3	DRR006389_Sick	5	Falciparum	7653863	6.53265e-07
exon_PF3D7_0315900-E2	DRR006389_Sick	5	Falciparum	7653863	6.53265e-07
exon_PF3D7_0522200-E1	DRR006389_Sick	5	Falciparum	7653863	6.53265e-07
exon_PF3D7_0522200-E4	DRR006389_Sick	5	Falciparum	7653863	6.53265e-07
exon_PF3D7_1350200-E2	DRR006389_Sick	5	Falciparum	7653863	6.53265e-07
exon_PF3D7_0215100-E5	DRR006389_Sick	5	Falciparum	7653863	6.53265e-07
exon_PF3D7_0405100-E5	DRR006389_Sick	5	Falciparum	7653863	6.53265e-07
exon_PF3D7_0405100-E4	DRR006389_Sick	5	Falciparum	7653863	6.53265e-07
exon_PF3D7_0405100-E1	DRR006389_Sick	5	Falciparum	7653863	6.53265e-07
exon_PF3D7_0312400-E2	DRR006389_Sick	5	Falciparum	7653863	6.53265e-07
exon_PF3D7_0626100-E7	DRR006389_Sick	5	Falciparum	7653863	6.53265e-07
exon_PF3D7_0524600-E1	DRR006389_Sick	5	Falciparum	7653863	6.53265e-07
exon_PF3D7_1472100-E4	DRR006389_Sick	5	Falciparum	7653863	6.53265e-07
exon_PF3D7_0923300-E1	DRR006389_Sick	5	Falciparum	7653863	6.53265e-07
exon_PF3D7_0212200-E1	DRR006389_Sick	5	Falciparum	7653863	6.53265e-07
exon_PF3D7_0309800-E4	DRR006389_Sick	5	Falciparum	7653863	6.53265e-07
exon_PF3D7_1360100-E1	DRR006389_Sick	5	Falciparum	7653863	6.53265e-07
exon_PF3D7_1013200-E1	DRR006389_Sick	5	Falciparum	7653863	6.53265e-07
exon_PF3D7_1225600-E5	DRR006389_Sick	5	Falciparum	7653863	6.53265e-07
exon_PF3D7_1225600-E3	DRR006389_Sick	5	Falciparum	7653863	6.53265e-07
exon_PF3D7_1027900-E5	DRR006389_Sick	5	Falciparum	7653863	6.53265e-07
exon_PF3D7_1027900-E11	DRR006389_Sick	5	Falciparum	7653863	6.53265e-07
exon_PF3D7_0521300-E3	DRR006389_Sick	5	Falciparum	7653863	6.53265e-07
exon_PF3D7_1025900-E12	DRR006389_Sick	5	Falciparum	7653863	6.53265e-07
exon_PF3D7_1025900-E2	DRR006389_Sick	5	Falciparum	7653863	6.53265e-07
exon_PF3D7_1025900-E1	DRR006389_Sick	5	Falciparum	7653863	6.53265e-07
exon_PF3D7_1348300-E1	DRR006389_Sick	5	Falciparum	7653863	6.53265e-07
exon_malmito_rna_10-E1	DRR006389_Sick	5	Falciparum	7653863	6.53265e-07
exon_PF3D7_1241100-E1	DRR006389_Sick	5	Falciparum	7653863	6.53265e-07
exon_PF3D7_1115200-E2	DRR006389_Sick	5	Falciparum	7653863	6.53265e-07
exon_PF3D7_1308800-E5	DRR006389_Sick	5	Falciparum	7653863	6.53265e-07
exon_PF3D7_1407500-E4	DRR006389_Sick	5	Falciparum	7653863	6.53265e-07
exon_PF3D7_0516500-E5	DRR006389_Sick	5	Falciparum	7653863	6.53265e-07
exon_PF3D7_0726400-E5	DRR006389_Sick	5	Falciparum	7653863	6.53265e-07
exon_PF3D7_1351100-E5	DRR006389_Sick	5	Falciparum	7653863	6.53265e-07
exon_PF3D7_0810700-E5	DRR006389_Sick	5	Falciparum	7653863	6.53265e-07
exon_PF3D7_1321800-E2	DRR006389_Sick	5	Falciparum	7653863	6.53265e-07
exon_PF3D7_0632500-E2	DRR006389_Sick	5	Falciparum	7653863	6.53265e-07
exon_PF3D7_0703100-E1	DRR006389_Sick	5	Falciparum	7653863	6.53265e-07
exon_PF3D7_1355600-E1	DRR006389_Sick	5	Falciparum	7653863	6.53265e-07
exon_PF3D7_1010900-E2	DRR006389_Sick	5	Falciparum	7653863	6.53265e-07
exon_PF3D7_0316600-E3	DRR006389_Sick	5	Falciparum	7653863	6.53265e-07
exon_PF3D7_1401300-E2	DRR006389_Sick	5	Falciparum	7653863	6.53265e-07
exon_PF3D7_1250300-E2	DRR006389_Sick	5	Falciparum	7653863	6.53265e-07
exon_PF3D7_1041300-E1	DRR006389_Sick	5	Falciparum	7653863	6.53265e-07
exon_PF3D7_0517900-E2	DRR006389_Sick	5	Falciparum	7653863	6.53265e-07
exon_PF3D7_0803200-E2	DRR006389_Sick	5	Falciparum	7653863	6.53265e-07
exon_PF3D7_0219300-E1	DRR006389_Sick	5	Falciparum	7653863	6.53265e-07
exon_PF3D7_1122200-E9	DRR006389_Sick	5	Falciparum	7653863	6.53265e-07
exon_PF3D7_1455300-E1	DRR006389_Sick	5	Falciparum	7653863	6.53265e-07
exon_PF3D7_1000700-E4	DRR006389_Sick	5	Falciparum	7653863	6.53265e-07
exon_PF3D7_1112800-E1	DRR006389_Sick	5	Falciparum	7653863	6.53265e-07
exon_PF3D7_1138300-E1	DRR006389_Sick	5	Falciparum	7653863	6.53265e-07
exon_PF3D7_1359100-E1	DRR006389_Sick	5	Falciparum	7653863	6.53265e-07
exon_PF3D7_0505100-E2	DRR006389_Sick	5	Falciparum	7653863	6.53265e-07
exon_PF3D7_0918200-E4	DRR006389_Sick	5	Falciparum	7653863	6.53265e-07
exon_PF3D7_1332100-E1	DRR006389_Sick	5	Falciparum	7653863	6.53265e-07
exon_PF3D7_0724600-E1	DRR006389_Sick	5	Falciparum	7653863	6.53265e-07
exon_PF3D7_1456900-E4	DRR006389_Sick	5	Falciparum	7653863	6.53265e-07
exon_PF3D7_0623000-E1	DRR006389_Sick	5	Falciparum	7653863	6.53265e-07
exon_PF3D7_1143900-E1	DRR006389_Sick	5	Falciparum	7653863	6.53265e-07
exon_PF3D7_0719500-E2	DRR006389_Sick	5	Falciparum	7653863	6.53265e-07
exon_PF3D7_0710300-E2	DRR006389_Sick	5	Falciparum	7653863	6.53265e-07
exon_PF3D7_1311600-E1	DRR006389_Sick	5	Falciparum	7653863	6.53265e-07
exon_PF3D7_0315000-E2	DRR006389_Sick	5	Falciparum	7653863	6.53265e-07
exon_PF3D7_1128400-E3	DRR006389_Sick	5	Falciparum	7653863	6.53265e-07
exon_PF3D7_1417700-E2	DRR006389_Sick	5	Falciparum	7653863	6.53265e-07
exon_PF3D7_0900100-E2	DRR006389_Sick	5	Falciparum	7653863	6.53265e-07
exon_PF3D7_0520500-E1	DRR006389_Sick	5	Falciparum	7653863	6.53265e-07
exon_PF3D7_1210700-E1	DRR006389_Sick	5	Falciparum	7653863	6.53265e-07
exon_PF3D7_0904900-E1	DRR006389_Sick	5	Falciparum	7653863	6.53265e-07
exon_PF3D7_1102400-E1	DRR006389_Sick	5	Falciparum	7653863	6.53265e-07
exon_PF3D7_0525500-E1	DRR006389_Sick	5	Falciparum	7653863	6.53265e-07
exon_PF3D7_0619800-E2	DRR006389_Sick	5	Falciparum	7653863	6.53265e-07
exon_PF3D7_1139900-E1	DRR006389_Sick	5	Falciparum	7653863	6.53265e-07
exon_PF3D7_1224800-E1	DRR006389_Sick	5	Falciparum	7653863	6.53265e-07
exon_PF3D7_1251800-E1	DRR006389_Sick	5	Falciparum	7653863	6.53265e-07
exon_PF3D7_0718500-E5	DRR006389_Sick	5	Falciparum	7653863	6.53265e-07
exon_PF3D7_1237700-E1	DRR006389_Sick	5	Falciparum	7653863	6.53265e-07
exon_PF3D7_0825800-E1	DRR006389_Sick	5	Falciparum	7653863	6.53265e-07
exon_PF3D7_1330300-E6	DRR006389_Sick	5	Falciparum	7653863	6.53265e-07
exon_PF3D7_1357700-E4	DRR006389_Sick	5	Falciparum	7653863	6.53265e-07
exon_PF3D7_1357700-E2	DRR006389_Sick	5	Falciparum	7653863	6.53265e-07
exon_PF3D7_1224600-E3	DRR006389_Sick	5	Falciparum	7653863	6.53265e-07
exon_PF3D7_1004800-E3	DRR006389_Sick	5	Falciparum	7653863	6.53265e-07
exon_PF3D7_1460400-E1	DRR006389_Sick	5	Falciparum	7653863	6.53265e-07
exon_PF3D7_0302800-E1	DRR006389_Sick	5	Falciparum	7653863	6.53265e-07
exon_PF3D7_0518000-E2	DRR006389_Sick	5	Falciparum	7653863	6.53265e-07
exon_PF3D7_0518000-E4	DRR006389_Sick	5	Falciparum	7653863	6.53265e-07
exon_PF3D7_0731000-E1	DRR006389_Sick	5	Falciparum	7653863	6.53265e-07
exon_PF3D7_0813200-E1	DRR006389_Sick	5	Falciparum	7653863	6.53265e-07
exon_PF3D7_1449800-E1	DRR006389_Sick	5	Falciparum	7653863	6.53265e-07
exon_PF3D7_1368400-E2	DRR006389_Sick	5	Falciparum	7653863	6.53265e-07
exon_PF3D7_1116800-E2	DRR006389_Sick	5	Falciparum	7653863	6.53265e-07
exon_PF3D7_1366800-E5	DRR006389_Sick	5	Falciparum	7653863	6.53265e-07
exon_PF3D7_1467700-E1	DRR006389_Sick	5	Falciparum	7653863	6.53265e-07
exon_PF3D7_1310300-E1	DRR006389_Sick	5	Falciparum	7653863	6.53265e-07
exon_PF3D7_0822500-E2	DRR006389_Sick	5	Falciparum	7653863	6.53265e-07
exon_PF3D7_1352300-E1	DRR006389_Sick	5	Falciparum	7653863	6.53265e-07
exon_PF3D7_0509800-E3	DRR006389_Sick	5	Falciparum	7653863	6.53265e-07
exon_PF3D7_0219900-E2	DRR006389_Sick	5	Falciparum	7653863	6.53265e-07
exon_PF3D7_1114200-E6	DRR006389_Sick	5	Falciparum	7653863	6.53265e-07
exon_PF3D7_0522800-E3	DRR006389_Sick	5	Falciparum	7653863	6.53265e-07
exon_PF3D7_0522800-E1	DRR006389_Sick	5	Falciparum	7653863	6.53265e-07
exon_PF3D7_1435600-E1	DRR006389_Sick	5	Falciparum	7653863	6.53265e-07
exon_PF3D7_1344800-E2	DRR006389_Sick	5	Falciparum	7653863	6.53265e-07
exon_PF3D7_0618400-E4	DRR006389_Sick	5	Falciparum	7653863	6.53265e-07
exon_PF3D7_1369000-E3	DRR006389_Sick	5	Falciparum	7653863	6.53265e-07
exon_PF3D7_0724700-E4	DRR006389_Sick	5	Falciparum	7653863	6.53265e-07
exon_PF3D7_0522300-E9	DRR006389_Sick	5	Falciparum	7653863	6.53265e-07
exon_PF3D7_0509400-E3	DRR006389_Sick	5	Falciparum	7653863	6.53265e-07
exon_PF3D7_0102700-E1	DRR006389_Sick	5	Falciparum	7653863	6.53265e-07
exon_PF3D7_1130300-E1	DRR006389_Sick	5	Falciparum	7653863	6.53265e-07
exon_PF3D7_1125400-E1	DRR006389_Sick	5	Falciparum	7653863	6.53265e-07
exon_PF3D7_0406400-E3	DRR006389_Sick	5	Falciparum	7653863	6.53265e-07
exon_PF3D7_0625600-E1	DRR006389_Sick	5	Falciparum	7653863	6.53265e-07
exon_PF3D7_1309800-E2	DRR006389_Sick	5	Falciparum	7653863	6.53265e-07
exon_PF3D7_0624500-E1	DRR006389_Sick	5	Falciparum	7653863	6.53265e-07
exon_PF3D7_1214100-E2	DRR006389_Sick	5	Falciparum	7653863	6.53265e-07
exon_PF3D7_0800300-E1	DRR006389_Sick	5	Falciparum	7653863	6.53265e-07
exon_PF3D7_0219500-E2	DRR006389_Sick	5	Falciparum	7653863	6.53265e-07
exon_PF3D7_0113800-E1	DRR006389_Sick	5	Falciparum	7653863	6.53265e-07
exon_PF3D7_1013400-E3	DRR006389_Sick	5	Falciparum	7653863	6.53265e-07
exon_PF3D7_1132600-E1	DRR006389_Sick	5	Falciparum	7653863	6.53265e-07
exon_PF3D7_1004400-E1	DRR006389_Sick	5	Falciparum	7653863	6.53265e-07
exon_PF3D7_0513100-E2	DRR006389_Sick	5	Falciparum	7653863	6.53265e-07
exon_PF3D7_0323500-E3	DRR006389_Sick	5	Falciparum	7653863	6.53265e-07
exon_PF3D7_0726900-E1	DRR006389_Sick	5	Falciparum	7653863	6.53265e-07
exon_PF3D7_1120500-E2	DRR006389_Sick	5	Falciparum	7653863	6.53265e-07
exon_PF3D7_0409900-E5	DRR006389_Sick	5	Falciparum	7653863	6.53265e-07
exon_PF3D7_0205800-E2	DRR006389_Sick	5	Falciparum	7653863	6.53265e-07
exon_PF3D7_0832000-E2	DRR006389_Sick	5	Falciparum	7653863	6.53265e-07
exon_PF3D7_1218500-E5	DRR006389_Sick	5	Falciparum	7653863	6.53265e-07
exon_PF3D7_0934800-E2	DRR006389_Sick	5	Falciparum	7653863	6.53265e-07
exon_PF3D7_0422000-E5	DRR006389_Sick	5	Falciparum	7653863	6.53265e-07
exon_PF3D7_1013500-E4	DRR006389_Sick	5	Falciparum	7653863	6.53265e-07
exon_PF3D7_0632400-E2	DRR006389_Sick	5	Falciparum	7653863	6.53265e-07
exon_PF3D7_1324800-E4	DRR006389_Sick	5	Falciparum	7653863	6.53265e-07
exon_PF3D7_0928300-E4	DRR006389_Sick	5	Falciparum	7653863	6.53265e-07
exon_PF3D7_1207900-E2	DRR006389_Sick	5	Falciparum	7653863	6.53265e-07
exon_PF3D7_1126400-E2	DRR006389_Sick	5	Falciparum	7653863	6.53265e-07
exon_PF3D7_0621700-E3	DRR006389_Sick	5	Falciparum	7653863	6.53265e-07
exon_PF3D7_1103900-E1	DRR006389_Sick	5	Falciparum	7653863	6.53265e-07
exon_PF3D7_1206300-E1	DRR006389_Sick	5	Falciparum	7653863	6.53265e-07
exon_PF3D7_0323100-E1	DRR006389_Sick	5	Falciparum	7653863	6.53265e-07
exon_PF3D7_0933200-E8	DRR006389_Sick	5	Falciparum	7653863	6.53265e-07
exon_PF3D7_1358900-E7	DRR006389_Sick	5	Falciparum	7653863	6.53265e-07
exon_PF3D7_0214500-E1	DRR006389_Sick	5	Falciparum	7653863	6.53265e-07
exon_PF3D7_1315500-E4	DRR006389_Sick	5	Falciparum	7653863	6.53265e-07
exon_PF3D7_1351700-E3	DRR006389_Sick	5	Falciparum	7653863	6.53265e-07
exon_PF3D7_0321900-E2	DRR006389_Sick	5	Falciparum	7653863	6.53265e-07
exon_PF3D7_0321900-E5	DRR006389_Sick	5	Falciparum	7653863	6.53265e-07
exon_PF3D7_0404300-E8	DRR006389_Sick	5	Falciparum	7653863	6.53265e-07
exon_PF3D7_1458700-E1	DRR006389_Sick	5	Falciparum	7653863	6.53265e-07
exon_PF3D7_1457000-E8	DRR006389_Sick	5	Falciparum	7653863	6.53265e-07
exon_PF3D7_0104900-E1	DRR006389_Sick	5	Falciparum	7653863	6.53265e-07
exon_PF3D7_0816200-E1	DRR006389_Sick	5	Falciparum	7653863	6.53265e-07
exon_PF3D7_0317200-E1	DRR006389_Sick	5	Falciparum	7653863	6.53265e-07
exon_PF3D7_1362000-E1	DRR006389_Sick	5	Falciparum	7653863	6.53265e-07
exon_PF3D7_0908800-E1	DRR006389_Sick	5	Falciparum	7653863	6.53265e-07
exon_PF3D7_1428800-E2	DRR006389_Sick	5	Falciparum	7653863	6.53265e-07
exon_PF3D7_0301300-E2	DRR006389_Sick	5	Falciparum	7653863	6.53265e-07
exon_PF3D7_1038700-E2	DRR006389_Sick	5	Falciparum	7653863	6.53265e-07
exon_PF3D7_1429000-E1	DRR006389_Sick	5	Falciparum	7653863	6.53265e-07
exon_PF3D7_1020000-E2	DRR006389_Sick	5	Falciparum	7653863	6.53265e-07
exon_PF3D7_1020000-E1	DRR006389_Sick	5	Falciparum	7653863	6.53265e-07
exon_PF3D7_1423600-E6	DRR006389_Sick	5	Falciparum	7653863	6.53265e-07
exon_PF3D7_0829100-E4	DRR006389_Sick	5	Falciparum	7653863	6.53265e-07
exon_PF3D7_0921800-E3	DRR006389_Sick	5	Falciparum	7653863	6.53265e-07
exon_PF3D7_0103700-E1	DRR006389_Sick	5	Falciparum	7653863	6.53265e-07
exon_PF3D7_0615600-E5	DRR006389_Sick	5	Falciparum	7653863	6.53265e-07
exon_PF3D7_0424400-E1	DRR006389_Sick	5	Falciparum	7653863	6.53265e-07
exon_PF3D7_1434800-E1	DRR006389_Sick	5	Falciparum	7653863	6.53265e-07
exon_PF3D7_0615700-E5	DRR006389_Sick	5	Falciparum	7653863	6.53265e-07
exon_PF3D7_0506000-E1	DRR006389_Sick	5	Falciparum	7653863	6.53265e-07
exon_PF3D7_1451500-E1	DRR006389_Sick	5	Falciparum	7653863	6.53265e-07
exon_PF3D7_1441900-E1	DRR006389_Sick	5	Falciparum	7653863	6.53265e-07
exon_PF3D7_1421000-E2	DRR006389_Sick	5	Falciparum	7653863	6.53265e-07
exon_PF3D7_0628400-E4	DRR006389_Sick	5	Falciparum	7653863	6.53265e-07
exon_PF3D7_0423700-E1	DRR006389_Sick	5	Falciparum	7653863	6.53265e-07
exon_PF3D7_0729900-E2	DRR006389_Sick	5	Falciparum	7653863	6.53265e-07
exon_PF3D7_1408500-E1	DRR006389_Sick	5	Falciparum	7653863	6.53265e-07
exon_PF3D7_1030900-E1	DRR006389_Sick	5	Falciparum	7653863	6.53265e-07
exon_PF3D7_0818300-E2	DRR006389_Sick	5	Falciparum	7653863	6.53265e-07
exon_PF3D7_0805200-E1	DRR006389_Sick	5	Falciparum	7653863	6.53265e-07
exon_PF3D7_1322100-E1	DRR006389_Sick	5	Falciparum	7653863	6.53265e-07
exon_PF3D7_1356600-E1	DRR006389_Sick	5	Falciparum	7653863	6.53265e-07
exon_PF3D7_0829300-E2	DRR006389_Sick	5	Falciparum	7653863	6.53265e-07
exon_PF3D7_1248300-E1	DRR006389_Sick	5	Falciparum	7653863	6.53265e-07
exon_PF3D7_1411000-E1	DRR006389_Sick	5	Falciparum	7653863	6.53265e-07
exon_PF3D7_0809900-E1	DRR006389_Sick	5	Falciparum	7653863	6.53265e-07
exon_PF3D7_1132700-E1	DRR006389_Sick	5	Falciparum	7653863	6.53265e-07
exon_PF3D7_0403700-E3	DRR006389_Sick	5	Falciparum	7653863	6.53265e-07
exon_PF3D7_1202000-E7	DRR006389_Sick	5	Falciparum	7653863	6.53265e-07
exon_PF3D7_1371900-E2	DRR006389_Sick	5	Falciparum	7653863	6.53265e-07
exon_PF3D7_0418400-E1	DRR006389_Sick	5	Falciparum	7653863	6.53265e-07
exon_PF3D7_0823700-E2	DRR006389_Sick	5	Falciparum	7653863	6.53265e-07
exon_PF3D7_1418000-E9	DRR006389_Sick	5	Falciparum	7653863	6.53265e-07
exon_PF3D7_1418000-E3	DRR006389_Sick	5	Falciparum	7653863	6.53265e-07
exon_PF3D7_1447000-E1	DRR006389_Sick	5	Falciparum	7653863	6.53265e-07
exon_PF3D7_0931000-E1	DRR006389_Sick	5	Falciparum	7653863	6.53265e-07
exon_PF3D7_1401800-E1	DRR006389_Sick	5	Falciparum	7653863	6.53265e-07
exon_PF3D7_1323100-E1	DRR006389_Sick	5	Falciparum	7653863	6.53265e-07
exon_PF3D7_1038100-E1	DRR006389_Sick	5	Falciparum	7653863	6.53265e-07
exon_PF3D7_0509200-E5	DRR006389_Sick	5	Falciparum	7653863	6.53265e-07
exon_PF3D7_1020400-E1	DRR006389_Sick	5	Falciparum	7653863	6.53265e-07
exon_PF3D7_1120000-E4	DRR006389_Sick	5	Falciparum	7653863	6.53265e-07
exon_PF3D7_0610400-E1	DRR006389_Sick	5	Falciparum	7653863	6.53265e-07
exon_PF3D7_0818700-E5	DRR006389_Sick	5	Falciparum	7653863	6.53265e-07
exon_PF3D7_0818700-E3	DRR006389_Sick	5	Falciparum	7653863	6.53265e-07
exon_PF3D7_1329400-E8	DRR006389_Sick	5	Falciparum	7653863	6.53265e-07
exon_PF3D7_1240400-E1	DRR006389_Sick	5	Falciparum	7653863	6.53265e-07
exon_PF3D7_0727700-E1	DRR006389_Sick	5	Falciparum	7653863	6.53265e-07
exon_PF3D7_0603600-E3	DRR006389_Sick	5	Falciparum	7653863	6.53265e-07
exon_PF3D7_0113700-E2	DRR006389_Sick	5	Falciparum	7653863	6.53265e-07
exon_PF3D7_1441500-E3	DRR006389_Sick	5	Falciparum	7653863	6.53265e-07
exon_PF3D7_1020900-E3	DRR006389_Sick	5	Falciparum	7653863	6.53265e-07
exon_PF3D7_0722700-E2	DRR006389_Sick	5	Falciparum	7653863	6.53265e-07
exon_PF3D7_0713500-E1	DRR006389_Sick	5	Falciparum	7653863	6.53265e-07
exon_PF3D7_0829500-E1	DRR006389_Sick	5	Falciparum	7653863	6.53265e-07
exon_PF3D7_1314600-E1	DRR006389_Sick	4	Falciparum	7653863	5.22612e-07
exon_PF3D7_1207600-E1	DRR006389_Sick	4	Falciparum	7653863	5.22612e-07
exon_PF3D7_1450000-E5	DRR006389_Sick	4	Falciparum	7653863	5.22612e-07
exon_PF3D7_0926300-E13	DRR006389_Sick	4	Falciparum	7653863	5.22612e-07
exon_PF3D7_1366000-E1	DRR006389_Sick	4	Falciparum	7653863	5.22612e-07
exon_PF3D7_1244800-E4	DRR006389_Sick	4	Falciparum	7653863	5.22612e-07
exon_PF3D7_1244800-E1	DRR006389_Sick	4	Falciparum	7653863	5.22612e-07
exon_PF3D7_1335300-E2	DRR006389_Sick	4	Falciparum	7653863	5.22612e-07
exon_PF3D7_0800100-E1	DRR006389_Sick	4	Falciparum	7653863	5.22612e-07
exon_PF3D7_0517100-E1	DRR006389_Sick	4	Falciparum	7653863	5.22612e-07
exon_PF3D7_0918100-E3	DRR006389_Sick	4	Falciparum	7653863	5.22612e-07
exon_PF3D7_0918100-E6	DRR006389_Sick	4	Falciparum	7653863	5.22612e-07
exon_PF3D7_0518300-E1	DRR006389_Sick	4	Falciparum	7653863	5.22612e-07
exon_PF3D7_1113300-E1	DRR006389_Sick	4	Falciparum	7653863	5.22612e-07
exon_PF3D7_1352200-E3	DRR006389_Sick	4	Falciparum	7653863	5.22612e-07
exon_PF3D7_1002900-E2	DRR006389_Sick	4	Falciparum	7653863	5.22612e-07
exon_PF3D7_1002900-E5	DRR006389_Sick	4	Falciparum	7653863	5.22612e-07
exon_PF3D7_0928000-E3	DRR006389_Sick	4	Falciparum	7653863	5.22612e-07
exon_PF3D7_1131000-E1	DRR006389_Sick	4	Falciparum	7653863	5.22612e-07
exon_PF3D7_1439200-E2	DRR006389_Sick	4	Falciparum	7653863	5.22612e-07
exon_PF3D7_1135900-E8	DRR006389_Sick	4	Falciparum	7653863	5.22612e-07
exon_PF3D7_1203900-E1	DRR006389_Sick	4	Falciparum	7653863	5.22612e-07
exon_PF3D7_0618800-E2	DRR006389_Sick	4	Falciparum	7653863	5.22612e-07
exon_PF3D7_1224400-E1	DRR006389_Sick	4	Falciparum	7653863	5.22612e-07
exon_PF3D7_1478800-E2	DRR006389_Sick	4	Falciparum	7653863	5.22612e-07
exon_PF3D7_0924200-E1	DRR006389_Sick	4	Falciparum	7653863	5.22612e-07
exon_PF3D7_0525800-E1	DRR006389_Sick	4	Falciparum	7653863	5.22612e-07
exon_PF3D7_1445300-E1	DRR006389_Sick	4	Falciparum	7653863	5.22612e-07
exon_PF3D7_0509100-E1	DRR006389_Sick	4	Falciparum	7653863	5.22612e-07
exon_PF3D7_1463500-E2	DRR006389_Sick	4	Falciparum	7653863	5.22612e-07
exon_PF3D7_1122400-E5	DRR006389_Sick	4	Falciparum	7653863	5.22612e-07
exon_PF3D7_1305900-E2	DRR006389_Sick	4	Falciparum	7653863	5.22612e-07
exon_PF3D7_1337800-E1	DRR006389_Sick	4	Falciparum	7653863	5.22612e-07
exon_PF3D7_1333000-E5	DRR006389_Sick	4	Falciparum	7653863	5.22612e-07
exon_PF3D7_1314700-E4	DRR006389_Sick	4	Falciparum	7653863	5.22612e-07
exon_PF3D7_1227100-E1	DRR006389_Sick	4	Falciparum	7653863	5.22612e-07
exon_PF3D7_0915800-E1	DRR006389_Sick	4	Falciparum	7653863	5.22612e-07
exon_PF3D7_1452800-E4	DRR006389_Sick	4	Falciparum	7653863	5.22612e-07
exon_PF3D7_0801300-E1	DRR006389_Sick	4	Falciparum	7653863	5.22612e-07
exon_PF3D7_1248600-E3	DRR006389_Sick	4	Falciparum	7653863	5.22612e-07
exon_PF3D7_1108200-E1	DRR006389_Sick	4	Falciparum	7653863	5.22612e-07
exon_PF3D7_1420500-E1	DRR006389_Sick	4	Falciparum	7653863	5.22612e-07
exon_PF3D7_0419900-E1	DRR006389_Sick	4	Falciparum	7653863	5.22612e-07
exon_PF3D7_0602200-E3	DRR006389_Sick	4	Falciparum	7653863	5.22612e-07
exon_PF3D7_0825600-E1	DRR006389_Sick	4	Falciparum	7653863	5.22612e-07
exon_PF3D7_0616400-E1	DRR006389_Sick	4	Falciparum	7653863	5.22612e-07
exon_PF3D7_0819000-E3	DRR006389_Sick	4	Falciparum	7653863	5.22612e-07
exon_PF3D7_0209200-E8	DRR006389_Sick	4	Falciparum	7653863	5.22612e-07
exon_PF3D7_0209200-E6	DRR006389_Sick	4	Falciparum	7653863	5.22612e-07
exon_PF3D7_0209200-E1	DRR006389_Sick	4	Falciparum	7653863	5.22612e-07
exon_PF3D7_0928500-E3	DRR006389_Sick	4	Falciparum	7653863	5.22612e-07
exon_PF3D7_0408300-E3	DRR006389_Sick	4	Falciparum	7653863	5.22612e-07
exon_PF3D7_1211800-E1	DRR006389_Sick	4	Falciparum	7653863	5.22612e-07
exon_PF3D7_1477300-E1	DRR006389_Sick	4	Falciparum	7653863	5.22612e-07
exon_PF3D7_0719100-E3	DRR006389_Sick	4	Falciparum	7653863	5.22612e-07
exon_PF3D7_1234400-E5	DRR006389_Sick	4	Falciparum	7653863	5.22612e-07
exon_PF3D7_1315000-E2	DRR006389_Sick	4	Falciparum	7653863	5.22612e-07
exon_PF3D7_1018800-E2	DRR006389_Sick	4	Falciparum	7653863	5.22612e-07
exon_PF3D7_0303200-E2	DRR006389_Sick	4	Falciparum	7653863	5.22612e-07
exon_PF3D7_1111100-E1	DRR006389_Sick	4	Falciparum	7653863	5.22612e-07
exon_PF3D7_0501400-E1	DRR006389_Sick	4	Falciparum	7653863	5.22612e-07
exon_PF3D7_0912500-E6	DRR006389_Sick	4	Falciparum	7653863	5.22612e-07
exon_PF3D7_1456300-E1	DRR006389_Sick	4	Falciparum	7653863	5.22612e-07
exon_PF3D7_1000100-E2	DRR006389_Sick	4	Falciparum	7653863	5.22612e-07
exon_PF3D7_1246500-E1	DRR006389_Sick	4	Falciparum	7653863	5.22612e-07
exon_PF3D7_0711400-E1	DRR006389_Sick	4	Falciparum	7653863	5.22612e-07
exon_PF3D7_0312400-E4	DRR006389_Sick	4	Falciparum	7653863	5.22612e-07
exon_PF3D7_1030100-E3	DRR006389_Sick	4	Falciparum	7653863	5.22612e-07
exon_PF3D7_1143600-E1	DRR006389_Sick	4	Falciparum	7653863	5.22612e-07
exon_PF3D7_1305600-E1	DRR006389_Sick	4	Falciparum	7653863	5.22612e-07
exon_PF3D7_1146900-E2	DRR006389_Sick	4	Falciparum	7653863	5.22612e-07
exon_PF3D7_0210200-E1	DRR006389_Sick	4	Falciparum	7653863	5.22612e-07
exon_PF3D7_1116600-E2	DRR006389_Sick	4	Falciparum	7653863	5.22612e-07
exon_PF3D7_1321200-E1	DRR006389_Sick	4	Falciparum	7653863	5.22612e-07
exon_PF3D7_0211900-E3	DRR006389_Sick	4	Falciparum	7653863	5.22612e-07
exon_PF3D7_0723000-E1	DRR006389_Sick	4	Falciparum	7653863	5.22612e-07
exon_PF3D7_0313100-E1	DRR006389_Sick	4	Falciparum	7653863	5.22612e-07
exon_PF3D7_0313100-E2	DRR006389_Sick	4	Falciparum	7653863	5.22612e-07
exon_PF3D7_0722800-E1	DRR006389_Sick	4	Falciparum	7653863	5.22612e-07
exon_PF3D7_0217700-E3	DRR006389_Sick	4	Falciparum	7653863	5.22612e-07
exon_PF3D7_0715900-E1	DRR006389_Sick	4	Falciparum	7653863	5.22612e-07
exon_PF3D7_1464400-E3	DRR006389_Sick	4	Falciparum	7653863	5.22612e-07
exon_PF3D7_0309800-E2	DRR006389_Sick	4	Falciparum	7653863	5.22612e-07
exon_PF3D7_1472500-E1	DRR006389_Sick	4	Falciparum	7653863	5.22612e-07
exon_PF3D7_0602900-E1	DRR006389_Sick	4	Falciparum	7653863	5.22612e-07
exon_PF3D7_0619000-E13	DRR006389_Sick	4	Falciparum	7653863	5.22612e-07
exon_PF3D7_0619000-E9	DRR006389_Sick	4	Falciparum	7653863	5.22612e-07
exon_PF3D7_0826900-E3	DRR006389_Sick	4	Falciparum	7653863	5.22612e-07
exon_PF3D7_0930300-E1	DRR006389_Sick	4	Falciparum	7653863	5.22612e-07
exon_PF3D7_0315700-E1	DRR006389_Sick	4	Falciparum	7653863	5.22612e-07
exon_PF3D7_1357900-E6	DRR006389_Sick	4	Falciparum	7653863	5.22612e-07
exon_PF3D7_1466700-E2	DRR006389_Sick	4	Falciparum	7653863	5.22612e-07
exon_PF3D7_1466700-E3	DRR006389_Sick	4	Falciparum	7653863	5.22612e-07
exon_PF3D7_0530750-E2	DRR006389_Sick	4	Falciparum	7653863	5.22612e-07
exon_PF3D7_0300200-E2	DRR006389_Sick	4	Falciparum	7653863	5.22612e-07
exon_PF3D7_0723500-E1	DRR006389_Sick	4	Falciparum	7653863	5.22612e-07
exon_PF3D7_1111300-E1	DRR006389_Sick	4	Falciparum	7653863	5.22612e-07
exon_PF3D7_0731100-E1	DRR006389_Sick	4	Falciparum	7653863	5.22612e-07
exon_PF3D7_1219900-E1	DRR006389_Sick	4	Falciparum	7653863	5.22612e-07
exon_PF3D7_0632800-E1	DRR006389_Sick	4	Falciparum	7653863	5.22612e-07
exon_PF3D7_1020500-E1	DRR006389_Sick	4	Falciparum	7653863	5.22612e-07
exon_PF3D7_1205600-E3	DRR006389_Sick	4	Falciparum	7653863	5.22612e-07
exon_PF3D7_1428500-E4	DRR006389_Sick	4	Falciparum	7653863	5.22612e-07
exon_PF3D7_1428500-E5	DRR006389_Sick	4	Falciparum	7653863	5.22612e-07
exon_PF3D7_1133600-E1	DRR006389_Sick	4	Falciparum	7653863	5.22612e-07
exon_PF3D7_1329200-E2	DRR006389_Sick	4	Falciparum	7653863	5.22612e-07
exon_PF3D7_1472400-E2	DRR006389_Sick	4	Falciparum	7653863	5.22612e-07
exon_PF3D7_1308800-E8	DRR006389_Sick	4	Falciparum	7653863	5.22612e-07
exon_PF3D7_1407500-E2	DRR006389_Sick	4	Falciparum	7653863	5.22612e-07
exon_PF3D7_0308500-E1	DRR006389_Sick	4	Falciparum	7653863	5.22612e-07
exon_PF3D7_1116100-E1	DRR006389_Sick	4	Falciparum	7653863	5.22612e-07
exon_PF3D7_1037100-E1	DRR006389_Sick	4	Falciparum	7653863	5.22612e-07
exon_PF3D7_0216000-E1	DRR006389_Sick	4	Falciparum	7653863	5.22612e-07
exon_PF3D7_1355600-E2	DRR006389_Sick	4	Falciparum	7653863	5.22612e-07
exon_PF3D7_0528100-E6	DRR006389_Sick	4	Falciparum	7653863	5.22612e-07
exon_PF3D7_1114700-E6	DRR006389_Sick	4	Falciparum	7653863	5.22612e-07
exon_PF3D7_1207400-E2	DRR006389_Sick	4	Falciparum	7653863	5.22612e-07
exon_PF3D7_0111800-E1	DRR006389_Sick	4	Falciparum	7653863	5.22612e-07
exon_PF3D7_0609800-E2	DRR006389_Sick	4	Falciparum	7653863	5.22612e-07
exon_PF3D7_0932200-E4	DRR006389_Sick	4	Falciparum	7653863	5.22612e-07
exon_PF3D7_1356700-E3	DRR006389_Sick	4	Falciparum	7653863	5.22612e-07
exon_PF3D7_1221400-E1	DRR006389_Sick	4	Falciparum	7653863	5.22612e-07
exon_PF3D7_1420900-E2	DRR006389_Sick	4	Falciparum	7653863	5.22612e-07
exon_PF3D7_0313000-E2	DRR006389_Sick	4	Falciparum	7653863	5.22612e-07
exon_PF3D7_0505100-E1	DRR006389_Sick	4	Falciparum	7653863	5.22612e-07
exon_PF3D7_1211700-E1	DRR006389_Sick	4	Falciparum	7653863	5.22612e-07
exon_PF3D7_1355100-E1	DRR006389_Sick	4	Falciparum	7653863	5.22612e-07
exon_PF3D7_1452600-E3	DRR006389_Sick	4	Falciparum	7653863	5.22612e-07
exon_PF3D7_1312400-E1	DRR006389_Sick	4	Falciparum	7653863	5.22612e-07
exon_PF3D7_0809100-E2	DRR006389_Sick	4	Falciparum	7653863	5.22612e-07
exon_PF3D7_1110100-E1	DRR006389_Sick	4	Falciparum	7653863	5.22612e-07
exon_PF3D7_1464100-E1	DRR006389_Sick	4	Falciparum	7653863	5.22612e-07
exon_PF3D7_1127000-E6	DRR006389_Sick	4	Falciparum	7653863	5.22612e-07
exon_PF3D7_0724600-E2	DRR006389_Sick	4	Falciparum	7653863	5.22612e-07
exon_PF3D7_1414400-E4	DRR006389_Sick	4	Falciparum	7653863	5.22612e-07
exon_PF3D7_1431400-E1	DRR006389_Sick	4	Falciparum	7653863	5.22612e-07
exon_PF3D7_0710300-E4	DRR006389_Sick	4	Falciparum	7653863	5.22612e-07
exon_PF3D7_1237600-E3	DRR006389_Sick	4	Falciparum	7653863	5.22612e-07
exon_PF3D7_1128400-E4	DRR006389_Sick	4	Falciparum	7653863	5.22612e-07
exon_PF3D7_1329000-E3	DRR006389_Sick	4	Falciparum	7653863	5.22612e-07
exon_PF3D7_1329000-E1	DRR006389_Sick	4	Falciparum	7653863	5.22612e-07
exon_PF3D7_1434000-E2	DRR006389_Sick	4	Falciparum	7653863	5.22612e-07
exon_PF3D7_1212600-E4	DRR006389_Sick	4	Falciparum	7653863	5.22612e-07
exon_PF3D7_0311100-E4	DRR006389_Sick	4	Falciparum	7653863	5.22612e-07
exon_PF3D7_0716400-E10	DRR006389_Sick	4	Falciparum	7653863	5.22612e-07
exon_PF3D7_1356200-E2	DRR006389_Sick	4	Falciparum	7653863	5.22612e-07
exon_PF3D7_1440700-E1	DRR006389_Sick	4	Falciparum	7653863	5.22612e-07
exon_PF3D7_0812900-E2	DRR006389_Sick	4	Falciparum	7653863	5.22612e-07
exon_PF3D7_1141700-E1	DRR006389_Sick	4	Falciparum	7653863	5.22612e-07
exon_PF3D7_0319800-E1	DRR006389_Sick	4	Falciparum	7653863	5.22612e-07
exon_PF3D7_1329100-E4	DRR006389_Sick	4	Falciparum	7653863	5.22612e-07
exon_PF3D7_1148640-E1	DRR006389_Sick	4	Falciparum	7653863	5.22612e-07
exon_PF3D7_0704100-E1	DRR006389_Sick	4	Falciparum	7653863	5.22612e-07
exon_PF3D7_0612800-E1	DRR006389_Sick	4	Falciparum	7653863	5.22612e-07
exon_PF3D7_1017400-E8	DRR006389_Sick	4	Falciparum	7653863	5.22612e-07
exon_PF3D7_1017400-E5	DRR006389_Sick	4	Falciparum	7653863	5.22612e-07
exon_PF3D7_1017400-E1	DRR006389_Sick	4	Falciparum	7653863	5.22612e-07
exon_PF3D7_1226200-E1	DRR006389_Sick	4	Falciparum	7653863	5.22612e-07
exon_PF3D7_1316900-E1	DRR006389_Sick	4	Falciparum	7653863	5.22612e-07
exon_PF3D7_0926000-E2	DRR006389_Sick	4	Falciparum	7653863	5.22612e-07
exon_PF3D7_0602700-E1	DRR006389_Sick	4	Falciparum	7653863	5.22612e-07
exon_PF3D7_1415300-E1	DRR006389_Sick	4	Falciparum	7653863	5.22612e-07
exon_PF3D7_1202600-E3	DRR006389_Sick	4	Falciparum	7653863	5.22612e-07
exon_PF3D7_1348100-E3	DRR006389_Sick	4	Falciparum	7653863	5.22612e-07
exon_PF3D7_1311200-E1	DRR006389_Sick	4	Falciparum	7653863	5.22612e-07
exon_PF3D7_0422100-E1	DRR006389_Sick	4	Falciparum	7653863	5.22612e-07
exon_PF3D7_1028000-E2	DRR006389_Sick	4	Falciparum	7653863	5.22612e-07
exon_PF3D7_1028000-E9	DRR006389_Sick	4	Falciparum	7653863	5.22612e-07
exon_PF3D7_0623100-E11	DRR006389_Sick	4	Falciparum	7653863	5.22612e-07
exon_PF3D7_0706100-E5	DRR006389_Sick	4	Falciparum	7653863	5.22612e-07
exon_PF3D7_0413700-E1	DRR006389_Sick	4	Falciparum	7653863	5.22612e-07
exon_PF3D7_0508400-E4	DRR006389_Sick	4	Falciparum	7653863	5.22612e-07
exon_PF3D7_0400100-E2	DRR006389_Sick	4	Falciparum	7653863	5.22612e-07
exon_PF3D7_1144200-E2	DRR006389_Sick	4	Falciparum	7653863	5.22612e-07
exon_PF3D7_1144200-E1	DRR006389_Sick	4	Falciparum	7653863	5.22612e-07
exon_PF3D7_1366800-E8	DRR006389_Sick	4	Falciparum	7653863	5.22612e-07
exon_PF3D7_1366800-E7	DRR006389_Sick	4	Falciparum	7653863	5.22612e-07
exon_PF3D7_1366800-E6	DRR006389_Sick	4	Falciparum	7653863	5.22612e-07
exon_PF3D7_1446300-E1	DRR006389_Sick	4	Falciparum	7653863	5.22612e-07
exon_PF3D7_0407200-E5	DRR006389_Sick	4	Falciparum	7653863	5.22612e-07
exon_PF3D7_1011100-E1	DRR006389_Sick	4	Falciparum	7653863	5.22612e-07
exon_PF3D7_0518100-E2	DRR006389_Sick	4	Falciparum	7653863	5.22612e-07
exon_PF3D7_1033300-E3	DRR006389_Sick	4	Falciparum	7653863	5.22612e-07
exon_PF3D7_1430200-E5	DRR006389_Sick	4	Falciparum	7653863	5.22612e-07
exon_PF3D7_1430200-E7	DRR006389_Sick	4	Falciparum	7653863	5.22612e-07
exon_PF3D7_1355200-E1	DRR006389_Sick	4	Falciparum	7653863	5.22612e-07
exon_PF3D7_1114200-E4	DRR006389_Sick	4	Falciparum	7653863	5.22612e-07
exon_PF3D7_1114200-E2	DRR006389_Sick	4	Falciparum	7653863	5.22612e-07
exon_PF3D7_1206800-E1	DRR006389_Sick	4	Falciparum	7653863	5.22612e-07
exon_PF3D7_1344800-E1	DRR006389_Sick	4	Falciparum	7653863	5.22612e-07
exon_PF3D7_1140100-E2	DRR006389_Sick	4	Falciparum	7653863	5.22612e-07
exon_PF3D7_0830800-E2	DRR006389_Sick	4	Falciparum	7653863	5.22612e-07
exon_PF3D7_0724700-E3	DRR006389_Sick	4	Falciparum	7653863	5.22612e-07
exon_PF3D7_0522300-E2	DRR006389_Sick	4	Falciparum	7653863	5.22612e-07
exon_PF3D7_1228900-E20	DRR006389_Sick	4	Falciparum	7653863	5.22612e-07
exon_PF3D7_1228900-E17	DRR006389_Sick	4	Falciparum	7653863	5.22612e-07
exon_PF3D7_1252200-E1	DRR006389_Sick	4	Falciparum	7653863	5.22612e-07
exon_PF3D7_1100200-E1	DRR006389_Sick	4	Falciparum	7653863	5.22612e-07
exon_PF3D7_1106800-E3	DRR006389_Sick	4	Falciparum	7653863	5.22612e-07
exon_PF3D7_1214600-E4	DRR006389_Sick	4	Falciparum	7653863	5.22612e-07
exon_PF3D7_0612200-E7	DRR006389_Sick	4	Falciparum	7653863	5.22612e-07
exon_PF3D7_1407700-E1	DRR006389_Sick	4	Falciparum	7653863	5.22612e-07
exon_PF3D7_1249100-E3	DRR006389_Sick	4	Falciparum	7653863	5.22612e-07
exon_PF3D7_1446000-E1	DRR006389_Sick	4	Falciparum	7653863	5.22612e-07
exon_PF3D7_1115900-E9	DRR006389_Sick	4	Falciparum	7653863	5.22612e-07
exon_PF3D7_0610100-E1	DRR006389_Sick	4	Falciparum	7653863	5.22612e-07
exon_PF3D7_0600600-E2	DRR006389_Sick	4	Falciparum	7653863	5.22612e-07
exon_PF3D7_0700500-E2	DRR006389_Sick	4	Falciparum	7653863	5.22612e-07
exon_PF3D7_0935300-E3	DRR006389_Sick	4	Falciparum	7653863	5.22612e-07
exon_PF3D7_0408500-E1	DRR006389_Sick	4	Falciparum	7653863	5.22612e-07
exon_PF3D7_1307000-E3	DRR006389_Sick	4	Falciparum	7653863	5.22612e-07
exon_PF3D7_0319300-E2	DRR006389_Sick	4	Falciparum	7653863	5.22612e-07
exon_PF3D7_1145900-E10	DRR006389_Sick	4	Falciparum	7653863	5.22612e-07
exon_PF3D7_0310700-E2	DRR006389_Sick	4	Falciparum	7653863	5.22612e-07
exon_PF3D7_0320100-E4	DRR006389_Sick	4	Falciparum	7653863	5.22612e-07
exon_PF3D7_0921600-E1	DRR006389_Sick	4	Falciparum	7653863	5.22612e-07
exon_PF3D7_1311300-E2	DRR006389_Sick	4	Falciparum	7653863	5.22612e-07
exon_PF3D7_0916100-E3	DRR006389_Sick	4	Falciparum	7653863	5.22612e-07
exon_PF3D7_1233800-E3	DRR006389_Sick	4	Falciparum	7653863	5.22612e-07
exon_PF3D7_1229300-E1	DRR006389_Sick	4	Falciparum	7653863	5.22612e-07
exon_PF3D7_0310100-E4	DRR006389_Sick	4	Falciparum	7653863	5.22612e-07
exon_PF3D7_1021400-E2	DRR006389_Sick	4	Falciparum	7653863	5.22612e-07
exon_PF3D7_0625500-E1	DRR006389_Sick	4	Falciparum	7653863	5.22612e-07
exon_PF3D7_0322800-E5	DRR006389_Sick	4	Falciparum	7653863	5.22612e-07
exon_PF3D7_1236900-E3	DRR006389_Sick	4	Falciparum	7653863	5.22612e-07
exon_PF3D7_0414500-E7	DRR006389_Sick	4	Falciparum	7653863	5.22612e-07
exon_PF3D7_0619100-E3	DRR006389_Sick	4	Falciparum	7653863	5.22612e-07
exon_PF3D7_0503000-E5	DRR006389_Sick	4	Falciparum	7653863	5.22612e-07
exon_PF3D7_0203700-E2	DRR006389_Sick	4	Falciparum	7653863	5.22612e-07
exon_PF3D7_1459800-E1	DRR006389_Sick	4	Falciparum	7653863	5.22612e-07
exon_PF3D7_1244100-E3	DRR006389_Sick	4	Falciparum	7653863	5.22612e-07
exon_PF3D7_0323500-E4	DRR006389_Sick	4	Falciparum	7653863	5.22612e-07
exon_PF3D7_0802400-E2	DRR006389_Sick	4	Falciparum	7653863	5.22612e-07
exon_PF3D7_1218500-E4	DRR006389_Sick	4	Falciparum	7653863	5.22612e-07
exon_PF3D7_1200100-E2	DRR006389_Sick	4	Falciparum	7653863	5.22612e-07
exon_PF3D7_1102600-E2	DRR006389_Sick	4	Falciparum	7653863	5.22612e-07
exon_PF3D7_0213500-E3	DRR006389_Sick	4	Falciparum	7653863	5.22612e-07
exon_PF3D7_1410000-E1	DRR006389_Sick	4	Falciparum	7653863	5.22612e-07
exon_PF3D7_0929300-E1	DRR006389_Sick	4	Falciparum	7653863	5.22612e-07
exon_PF3D7_0610600-E2	DRR006389_Sick	4	Falciparum	7653863	5.22612e-07
exon_PF3D7_0608400-E1	DRR006389_Sick	4	Falciparum	7653863	5.22612e-07
exon_PF3D7_1302900-E1	DRR006389_Sick	4	Falciparum	7653863	5.22612e-07
exon_PF3D7_0721700-E1	DRR006389_Sick	4	Falciparum	7653863	5.22612e-07
exon_PF3D7_1037600-E2	DRR006389_Sick	4	Falciparum	7653863	5.22612e-07
exon_PF3D7_1458900-E2	DRR006389_Sick	4	Falciparum	7653863	5.22612e-07
exon_PF3D7_0726500-E4	DRR006389_Sick	4	Falciparum	7653863	5.22612e-07
exon_PF3D7_1472000-E2	DRR006389_Sick	4	Falciparum	7653863	5.22612e-07
exon_PF3D7_1314500-E4	DRR006389_Sick	4	Falciparum	7653863	5.22612e-07
exon_PF3D7_0900400-E2	DRR006389_Sick	4	Falciparum	7653863	5.22612e-07
exon_PF3D7_1000400-E2	DRR006389_Sick	4	Falciparum	7653863	5.22612e-07
exon_PF3D7_0905100-E2	DRR006389_Sick	4	Falciparum	7653863	5.22612e-07
exon_PF3D7_0529500-E5	DRR006389_Sick	4	Falciparum	7653863	5.22612e-07
exon_PF3D7_1146300-E1	DRR006389_Sick	4	Falciparum	7653863	5.22612e-07
exon_PF3D7_1150400-E2	DRR006389_Sick	4	Falciparum	7653863	5.22612e-07
exon_PF3D7_1464300-E2	DRR006389_Sick	4	Falciparum	7653863	5.22612e-07
exon_PF3D7_0922700-E6	DRR006389_Sick	4	Falciparum	7653863	5.22612e-07
exon_PF3D7_0925100-E1	DRR006389_Sick	4	Falciparum	7653863	5.22612e-07
exon_PF3D7_1326100-E4	DRR006389_Sick	4	Falciparum	7653863	5.22612e-07
exon_PF3D7_0910100-E3	DRR006389_Sick	4	Falciparum	7653863	5.22612e-07
exon_PF3D7_0910100-E2	DRR006389_Sick	4	Falciparum	7653863	5.22612e-07
exon_PF3D7_1119100-E4	DRR006389_Sick	4	Falciparum	7653863	5.22612e-07
exon_PF3D7_1331600-E2	DRR006389_Sick	4	Falciparum	7653863	5.22612e-07
exon_PF3D7_0321900-E3	DRR006389_Sick	4	Falciparum	7653863	5.22612e-07
exon_PF3D7_0928600-E1	DRR006389_Sick	4	Falciparum	7653863	5.22612e-07
exon_PF3D7_0509700-E4	DRR006389_Sick	4	Falciparum	7653863	5.22612e-07
exon_PF3D7_0509700-E3	DRR006389_Sick	4	Falciparum	7653863	5.22612e-07
exon_PF3D7_0910500-E1	DRR006389_Sick	4	Falciparum	7653863	5.22612e-07
exon_PF3D7_0910000-E1	DRR006389_Sick	4	Falciparum	7653863	5.22612e-07
exon_PF3D7_0416800-E2	DRR006389_Sick	4	Falciparum	7653863	5.22612e-07
exon_PF3D7_1229600-E1	DRR006389_Sick	4	Falciparum	7653863	5.22612e-07
exon_PF3D7_1414500-E2	DRR006389_Sick	4	Falciparum	7653863	5.22612e-07
exon_PF3D7_1129300-E1	DRR006389_Sick	4	Falciparum	7653863	5.22612e-07
exon_PF3D7_1020000-E10	DRR006389_Sick	4	Falciparum	7653863	5.22612e-07
exon_PF3D7_1365000-E1	DRR006389_Sick	4	Falciparum	7653863	5.22612e-07
exon_PF3D7_1400200-E2	DRR006389_Sick	4	Falciparum	7653863	5.22612e-07
exon_PF3D7_0403300-E1	DRR006389_Sick	4	Falciparum	7653863	5.22612e-07
exon_PF3D7_1433100-E4	DRR006389_Sick	4	Falciparum	7653863	5.22612e-07
exon_malmito_rna_LSUF-E1	DRR006389_Sick	4	Falciparum	7653863	5.22612e-07
exon_PF3D7_0521800-E6	DRR006389_Sick	4	Falciparum	7653863	5.22612e-07
exon_PF3D7_0615700-E1	DRR006389_Sick	4	Falciparum	7653863	5.22612e-07
exon_PF3D7_0416100-E1	DRR006389_Sick	4	Falciparum	7653863	5.22612e-07
exon_PF3D7_1032500-E3	DRR006389_Sick	4	Falciparum	7653863	5.22612e-07
exon_PF3D7_1016800-E1	DRR006389_Sick	4	Falciparum	7653863	5.22612e-07
exon_PF3D7_0707500-E1	DRR006389_Sick	4	Falciparum	7653863	5.22612e-07
exon_PF3D7_1136500-E10	DRR006389_Sick	4	Falciparum	7653863	5.22612e-07
exon_PF3D7_0826600-E1	DRR006389_Sick	4	Falciparum	7653863	5.22612e-07
exon_PF3D7_0824600-E1	DRR006389_Sick	4	Falciparum	7653863	5.22612e-07
exon_PF3D7_0824600-E4	DRR006389_Sick	4	Falciparum	7653863	5.22612e-07
exon_PF3D7_0107400-E1	DRR006389_Sick	4	Falciparum	7653863	5.22612e-07
exon_PF3D7_0603500-E1	DRR006389_Sick	4	Falciparum	7653863	5.22612e-07
exon_PF3D7_0519100-E1	DRR006389_Sick	4	Falciparum	7653863	5.22612e-07
exon_PF3D7_0809900-E2	DRR006389_Sick	4	Falciparum	7653863	5.22612e-07
exon_PF3D7_0403700-E4	DRR006389_Sick	4	Falciparum	7653863	5.22612e-07
exon_PF3D7_1138800-E4	DRR006389_Sick	4	Falciparum	7653863	5.22612e-07
exon_PF3D7_0528000-E1	DRR006389_Sick	4	Falciparum	7653863	5.22612e-07
exon_PF3D7_1202000-E6	DRR006389_Sick	4	Falciparum	7653863	5.22612e-07
exon_PF3D7_0209300-E1	DRR006389_Sick	4	Falciparum	7653863	5.22612e-07
exon_PF3D7_1468200-E1	DRR006389_Sick	4	Falciparum	7653863	5.22612e-07
exon_PF3D7_0913300-E1	DRR006389_Sick	4	Falciparum	7653863	5.22612e-07
exon_PF3D7_1022000-E2	DRR006389_Sick	4	Falciparum	7653863	5.22612e-07
exon_PF3D7_0719200-E3	DRR006389_Sick	4	Falciparum	7653863	5.22612e-07
exon_PF3D7_1022400-E2	DRR006389_Sick	4	Falciparum	7653863	5.22612e-07
exon_PF3D7_1342700-E1	DRR006389_Sick	4	Falciparum	7653863	5.22612e-07
exon_PF3D7_1107500-E3	DRR006389_Sick	4	Falciparum	7653863	5.22612e-07
exon_PF3D7_0930600-E1	DRR006389_Sick	4	Falciparum	7653863	5.22612e-07
exon_PF3D7_1113200-E1	DRR006389_Sick	4	Falciparum	7653863	5.22612e-07
exon_PF3D7_0522000-E3	DRR006389_Sick	4	Falciparum	7653863	5.22612e-07
exon_PF3D7_1122900-E2	DRR006389_Sick	4	Falciparum	7653863	5.22612e-07
exon_PF3D7_1418000-E7	DRR006389_Sick	4	Falciparum	7653863	5.22612e-07
exon_PF3D7_0713700-E5	DRR006389_Sick	4	Falciparum	7653863	5.22612e-07
exon_PF3D7_1462900-E1	DRR006389_Sick	4	Falciparum	7653863	5.22612e-07
exon_PF3D7_0709800-E1	DRR006389_Sick	4	Falciparum	7653863	5.22612e-07
exon_PF3D7_1447700-E1	DRR006389_Sick	4	Falciparum	7653863	5.22612e-07
exon_PF3D7_1445500-E1	DRR006389_Sick	4	Falciparum	7653863	5.22612e-07
exon_PF3D7_1412900-E2	DRR006389_Sick	4	Falciparum	7653863	5.22612e-07
exon_PF3D7_0522400-E3	DRR006389_Sick	4	Falciparum	7653863	5.22612e-07
exon_PF3D7_0407900-E1	DRR006389_Sick	4	Falciparum	7653863	5.22612e-07
exon_PF3D7_1120000-E2	DRR006389_Sick	4	Falciparum	7653863	5.22612e-07
exon_PF3D7_1120000-E5	DRR006389_Sick	4	Falciparum	7653863	5.22612e-07
exon_PF3D7_1004100-E4	DRR006389_Sick	4	Falciparum	7653863	5.22612e-07
exon_PF3D7_1468900-E1	DRR006389_Sick	4	Falciparum	7653863	5.22612e-07
exon_PF3D7_1020900-E1	DRR006389_Sick	4	Falciparum	7653863	5.22612e-07
exon_PF3D7_0531000-E1	DRR006389_Sick	4	Falciparum	7653863	5.22612e-07
exon_PF3D7_1465300-E5	DRR006389_Sick	4	Falciparum	7653863	5.22612e-07
exon_PF3D7_1317400-E1	DRR006389_Sick	4	Falciparum	7653863	5.22612e-07
exon_PF3D7_0926400-E2	DRR006389_Sick	4	Falciparum	7653863	5.22612e-07
exon_PF3D7_0608500-E1	DRR006389_Sick	4	Falciparum	7653863	5.22612e-07
exon_PF3D7_1341400-E1	DRR006389_Sick	4	Falciparum	7653863	5.22612e-07
exon_PF3D7_0727000-E1	DRR006389_Sick	4	Falciparum	7653863	5.22612e-07
exon_PF3D7_0928200-E2	DRR006389_Sick	4	Falciparum	7653863	5.22612e-07
exon_PF3D7_0821300-E2	DRR006389_Sick	4	Falciparum	7653863	5.22612e-07
exon_PF3D7_1125000-E7	DRR006389_Sick	3	Falciparum	7653863	3.91959e-07
exon_PF3D7_1125000-E6	DRR006389_Sick	3	Falciparum	7653863	3.91959e-07
exon_PF3D7_1125000-E4	DRR006389_Sick	3	Falciparum	7653863	3.91959e-07
exon_PF3D7_0722200-E1	DRR006389_Sick	3	Falciparum	7653863	3.91959e-07
exon_PF3D7_0808700-E2	DRR006389_Sick	3	Falciparum	7653863	3.91959e-07
exon_PF3D7_1244800-E8	DRR006389_Sick	3	Falciparum	7653863	3.91959e-07
exon_PF3D7_0732500-E2	DRR006389_Sick	3	Falciparum	7653863	3.91959e-07
exon_PF3D7_1006900-E2	DRR006389_Sick	3	Falciparum	7653863	3.91959e-07
exon_PF3D7_1125200-E1	DRR006389_Sick	3	Falciparum	7653863	3.91959e-07
exon_PF3D7_1242600-E1	DRR006389_Sick	3	Falciparum	7653863	3.91959e-07
exon_PF3D7_1300100-E2	DRR006389_Sick	3	Falciparum	7653863	3.91959e-07
exon_PF3D7_0518300-E3	DRR006389_Sick	3	Falciparum	7653863	3.91959e-07
exon_PF3D7_0518300-E2	DRR006389_Sick	3	Falciparum	7653863	3.91959e-07
exon_PF3D7_1221300-E9	DRR006389_Sick	3	Falciparum	7653863	3.91959e-07
exon_PF3D7_0100200-E2	DRR006389_Sick	3	Falciparum	7653863	3.91959e-07
exon_PF3D7_1352200-E8	DRR006389_Sick	3	Falciparum	7653863	3.91959e-07
exon_PF3D7_0508200-E4	DRR006389_Sick	3	Falciparum	7653863	3.91959e-07
exon_PF3D7_0308700-E1	DRR006389_Sick	3	Falciparum	7653863	3.91959e-07
exon_PF3D7_1132400-E1	DRR006389_Sick	3	Falciparum	7653863	3.91959e-07
exon_PF3D7_1332000-E3	DRR006389_Sick	3	Falciparum	7653863	3.91959e-07
exon_PF3D7_0628100-E1	DRR006389_Sick	3	Falciparum	7653863	3.91959e-07
exon_PF3D7_0900700-E2	DRR006389_Sick	3	Falciparum	7653863	3.91959e-07
exon_PF3D7_1203600-E1	DRR006389_Sick	3	Falciparum	7653863	3.91959e-07
exon_PF3D7_1203600-E2	DRR006389_Sick	3	Falciparum	7653863	3.91959e-07
exon_PF3D7_0529200-E5	DRR006389_Sick	3	Falciparum	7653863	3.91959e-07
exon_PF3D7_1405100-E2	DRR006389_Sick	3	Falciparum	7653863	3.91959e-07
exon_PF3D7_1350000-E1	DRR006389_Sick	3	Falciparum	7653863	3.91959e-07
exon_PF3D7_0306200-E4	DRR006389_Sick	3	Falciparum	7653863	3.91959e-07
exon_PF3D7_1316400-E1	DRR006389_Sick	3	Falciparum	7653863	3.91959e-07
exon_PF3D7_0614900-E3	DRR006389_Sick	3	Falciparum	7653863	3.91959e-07
exon_PF3D7_0717300-E2	DRR006389_Sick	3	Falciparum	7653863	3.91959e-07
exon_PF3D7_0830500-E1	DRR006389_Sick	3	Falciparum	7653863	3.91959e-07
exon_PF3D7_1405300-E1	DRR006389_Sick	3	Falciparum	7653863	3.91959e-07
exon_PF3D7_1119700-E1	DRR006389_Sick	3	Falciparum	7653863	3.91959e-07
exon_PF3D7_1104300-E2	DRR006389_Sick	3	Falciparum	7653863	3.91959e-07
exon_PF3D7_0914000-E1	DRR006389_Sick	3	Falciparum	7653863	3.91959e-07
exon_PF3D7_0108400-E3	DRR006389_Sick	3	Falciparum	7653863	3.91959e-07
exon_PF3D7_1222500-E5	DRR006389_Sick	3	Falciparum	7653863	3.91959e-07
exon_PF3D7_0217300-E2	DRR006389_Sick	3	Falciparum	7653863	3.91959e-07
exon_PF3D7_0111900-E2	DRR006389_Sick	3	Falciparum	7653863	3.91959e-07
exon_PF3D7_1010800-E1	DRR006389_Sick	3	Falciparum	7653863	3.91959e-07
exon_PF3D7_1321400-E9	DRR006389_Sick	3	Falciparum	7653863	3.91959e-07
exon_PF3D7_1149300-E2	DRR006389_Sick	3	Falciparum	7653863	3.91959e-07
exon_PF3D7_1200800-E3	DRR006389_Sick	3	Falciparum	7653863	3.91959e-07
exon_PF3D7_1219300-E1	DRR006389_Sick	3	Falciparum	7653863	3.91959e-07
exon_PF3D7_1251200-E3	DRR006389_Sick	3	Falciparum	7653863	3.91959e-07
exon_PF3D7_1303600-E2	DRR006389_Sick	3	Falciparum	7653863	3.91959e-07
exon_PF3D7_1148700-E1	DRR006389_Sick	3	Falciparum	7653863	3.91959e-07
exon_PF3D7_0709100-E1	DRR006389_Sick	3	Falciparum	7653863	3.91959e-07
exon_PF3D7_0115200-E2	DRR006389_Sick	3	Falciparum	7653863	3.91959e-07
exon_PF3D7_0320400-E1	DRR006389_Sick	3	Falciparum	7653863	3.91959e-07
exon_PF3D7_1405800-E3	DRR006389_Sick	3	Falciparum	7653863	3.91959e-07
exon_PF3D7_1327600-E1	DRR006389_Sick	3	Falciparum	7653863	3.91959e-07
exon_PF3D7_1318700-E1	DRR006389_Sick	3	Falciparum	7653863	3.91959e-07
exon_PF3D7_0524500-E1	DRR006389_Sick	3	Falciparum	7653863	3.91959e-07
exon_PF3D7_1021000-E3	DRR006389_Sick	3	Falciparum	7653863	3.91959e-07
exon_PF3D7_1240900-E1	DRR006389_Sick	3	Falciparum	7653863	3.91959e-07
exon_PF3D7_0203300-E1	DRR006389_Sick	3	Falciparum	7653863	3.91959e-07
exon_PF3D7_1002400-E8	DRR006389_Sick	3	Falciparum	7653863	3.91959e-07
exon_PF3D7_0913000-E3	DRR006389_Sick	3	Falciparum	7653863	3.91959e-07
exon_PF3D7_0913000-E2	DRR006389_Sick	3	Falciparum	7653863	3.91959e-07
exon_PF3D7_0902200-E3	DRR006389_Sick	3	Falciparum	7653863	3.91959e-07
exon_PF3D7_0705100-E1	DRR006389_Sick	3	Falciparum	7653863	3.91959e-07
exon_PF3D7_0912500-E2	DRR006389_Sick	3	Falciparum	7653863	3.91959e-07
exon_PF3D7_1359300-E1	DRR006389_Sick	3	Falciparum	7653863	3.91959e-07
exon_PF3D7_0913100-E1	DRR006389_Sick	3	Falciparum	7653863	3.91959e-07
exon_PF3D7_1006100-E4	DRR006389_Sick	3	Falciparum	7653863	3.91959e-07
exon_PF3D7_0629500-E2	DRR006389_Sick	3	Falciparum	7653863	3.91959e-07
exon_PF3D7_1242900-E3	DRR006389_Sick	3	Falciparum	7653863	3.91959e-07
exon_PF3D7_0415100-E1	DRR006389_Sick	3	Falciparum	7653863	3.91959e-07
exon_PF3D7_1134400-E6	DRR006389_Sick	3	Falciparum	7653863	3.91959e-07
exon_PF3D7_1203200-E1	DRR006389_Sick	3	Falciparum	7653863	3.91959e-07
exon_PF3D7_1032000-E1	DRR006389_Sick	3	Falciparum	7653863	3.91959e-07
exon_PF3D7_0935800-E8	DRR006389_Sick	3	Falciparum	7653863	3.91959e-07
exon_PF3D7_0317900-E2	DRR006389_Sick	3	Falciparum	7653863	3.91959e-07
exon_PF3D7_0508500-E1	DRR006389_Sick	3	Falciparum	7653863	3.91959e-07
exon_PF3D7_0700100-E1	DRR006389_Sick	3	Falciparum	7653863	3.91959e-07
exon_PF3D7_1220000-E1	DRR006389_Sick	3	Falciparum	7653863	3.91959e-07
exon_PF3D7_1207500-E3	DRR006389_Sick	3	Falciparum	7653863	3.91959e-07
exon_PF3D7_0828900-E4	DRR006389_Sick	3	Falciparum	7653863	3.91959e-07
exon_PF3D7_1442000-E2	DRR006389_Sick	3	Falciparum	7653863	3.91959e-07
exon_PF3D7_0313100-E3	DRR006389_Sick	3	Falciparum	7653863	3.91959e-07
exon_PF3D7_1345600-E1	DRR006389_Sick	3	Falciparum	7653863	3.91959e-07
exon_PF3D7_0711200-E1	DRR006389_Sick	3	Falciparum	7653863	3.91959e-07
exon_PF3D7_0219600-E1	DRR006389_Sick	3	Falciparum	7653863	3.91959e-07
exon_PF3D7_0415500-E1	DRR006389_Sick	3	Falciparum	7653863	3.91959e-07
exon_PF3D7_1203800-E1	DRR006389_Sick	3	Falciparum	7653863	3.91959e-07
exon_PF3D7_1300200-E2	DRR006389_Sick	3	Falciparum	7653863	3.91959e-07
exon_PF3D7_1360100-E3	DRR006389_Sick	3	Falciparum	7653863	3.91959e-07
exon_PF3D7_1413900-E1	DRR006389_Sick	3	Falciparum	7653863	3.91959e-07
exon_PF3D7_0619000-E14	DRR006389_Sick	3	Falciparum	7653863	3.91959e-07
exon_PF3D7_1105800-E1	DRR006389_Sick	3	Falciparum	7653863	3.91959e-07
exon_PF3D7_1105800-E4	DRR006389_Sick	3	Falciparum	7653863	3.91959e-07
exon_PF3D7_1215900-E1	DRR006389_Sick	3	Falciparum	7653863	3.91959e-07
exon_PF3D7_1145300-E4	DRR006389_Sick	3	Falciparum	7653863	3.91959e-07
exon_PF3D7_0936900-E2	DRR006389_Sick	3	Falciparum	7653863	3.91959e-07
exon_PF3D7_0412700-E1	DRR006389_Sick	3	Falciparum	7653863	3.91959e-07
exon_PF3D7_1027900-E6	DRR006389_Sick	3	Falciparum	7653863	3.91959e-07
exon_PF3D7_1214300-E2	DRR006389_Sick	3	Falciparum	7653863	3.91959e-07
exon_PF3D7_0315700-E2	DRR006389_Sick	3	Falciparum	7653863	3.91959e-07
exon_PF3D7_1357900-E3	DRR006389_Sick	3	Falciparum	7653863	3.91959e-07
exon_PF3D7_1357900-E4	DRR006389_Sick	3	Falciparum	7653863	3.91959e-07
exon_PF3D7_1432100-E4	DRR006389_Sick	3	Falciparum	7653863	3.91959e-07
exon_PF3D7_1348300-E2	DRR006389_Sick	3	Falciparum	7653863	3.91959e-07
exon_PF3D7_0932800-E1	DRR006389_Sick	3	Falciparum	7653863	3.91959e-07
exon_PF3D7_0306700-E2	DRR006389_Sick	3	Falciparum	7653863	3.91959e-07
exon_PF3D7_1359600-E1	DRR006389_Sick	3	Falciparum	7653863	3.91959e-07
exon_PF3D7_1024700-E1	DRR006389_Sick	3	Falciparum	7653863	3.91959e-07
exon_PF3D7_1235400-E1	DRR006389_Sick	3	Falciparum	7653863	3.91959e-07
exon_PF3D7_1115200-E1	DRR006389_Sick	3	Falciparum	7653863	3.91959e-07
exon_PF3D7_1240300-E1	DRR006389_Sick	3	Falciparum	7653863	3.91959e-07
exon_PF3D7_1411100-E2	DRR006389_Sick	3	Falciparum	7653863	3.91959e-07
exon_PF3D7_0308500-E3	DRR006389_Sick	3	Falciparum	7653863	3.91959e-07
exon_PF3D7_1351100-E4	DRR006389_Sick	3	Falciparum	7653863	3.91959e-07
exon_PF3D7_1351100-E3	DRR006389_Sick	3	Falciparum	7653863	3.91959e-07
exon_PF3D7_0907900-E1	DRR006389_Sick	3	Falciparum	7653863	3.91959e-07
exon_PF3D7_0405500-E1	DRR006389_Sick	3	Falciparum	7653863	3.91959e-07
exon_PF3D7_0528100-E2	DRR006389_Sick	3	Falciparum	7653863	3.91959e-07
exon_PF3D7_1469800-E3	DRR006389_Sick	3	Falciparum	7653863	3.91959e-07
exon_PF3D7_0409600-E1	DRR006389_Sick	3	Falciparum	7653863	3.91959e-07
exon_PF3D7_1114700-E9	DRR006389_Sick	3	Falciparum	7653863	3.91959e-07
exon_PF3D7_0316600-E4	DRR006389_Sick	3	Falciparum	7653863	3.91959e-07
exon_PF3D7_0100300-E1	DRR006389_Sick	3	Falciparum	7653863	3.91959e-07
exon_PF3D7_1223500-E2	DRR006389_Sick	3	Falciparum	7653863	3.91959e-07
exon_PF3D7_0617400-E1	DRR006389_Sick	3	Falciparum	7653863	3.91959e-07
exon_PF3D7_1250200-E4	DRR006389_Sick	3	Falciparum	7653863	3.91959e-07
exon_PF3D7_0817100-E1	DRR006389_Sick	3	Falciparum	7653863	3.91959e-07
exon_PF3D7_0212300-E2	DRR006389_Sick	3	Falciparum	7653863	3.91959e-07
exon_PF3D7_0529900-E1	DRR006389_Sick	3	Falciparum	7653863	3.91959e-07
exon_PF3D7_0311200-E2	DRR006389_Sick	3	Falciparum	7653863	3.91959e-07
exon_PF3D7_1202300-E31	DRR006389_Sick	3	Falciparum	7653863	3.91959e-07
exon_PF3D7_0609800-E4	DRR006389_Sick	3	Falciparum	7653863	3.91959e-07
exon_PF3D7_0209000-E1	DRR006389_Sick	3	Falciparum	7653863	3.91959e-07
exon_PF3D7_1433000-E1	DRR006389_Sick	3	Falciparum	7653863	3.91959e-07
exon_PF3D7_1243700-E1	DRR006389_Sick	3	Falciparum	7653863	3.91959e-07
exon_PF3D7_0309400-E1	DRR006389_Sick	3	Falciparum	7653863	3.91959e-07
exon_PF3D7_1304800-E1	DRR006389_Sick	3	Falciparum	7653863	3.91959e-07
exon_PF3D7_0618600-E8	DRR006389_Sick	3	Falciparum	7653863	3.91959e-07
exon_PF3D7_1314100-E1	DRR006389_Sick	3	Falciparum	7653863	3.91959e-07
exon_PF3D7_1118000-E2	DRR006389_Sick	3	Falciparum	7653863	3.91959e-07
exon_PF3D7_1118000-E1	DRR006389_Sick	3	Falciparum	7653863	3.91959e-07
exon_PF3D7_1475100-E1	DRR006389_Sick	3	Falciparum	7653863	3.91959e-07
exon_PF3D7_0807000-E4	DRR006389_Sick	3	Falciparum	7653863	3.91959e-07
exon_PF3D7_1202100-E6	DRR006389_Sick	3	Falciparum	7653863	3.91959e-07
exon_PF3D7_1202100-E8	DRR006389_Sick	3	Falciparum	7653863	3.91959e-07
exon_PF3D7_1027300-E1	DRR006389_Sick	3	Falciparum	7653863	3.91959e-07
exon_PF3D7_1463200-E2	DRR006389_Sick	3	Falciparum	7653863	3.91959e-07
exon_PF3D7_1324400-E1	DRR006389_Sick	3	Falciparum	7653863	3.91959e-07
exon_PF3D7_1456900-E3	DRR006389_Sick	3	Falciparum	7653863	3.91959e-07
exon_PF3D7_1414400-E3	DRR006389_Sick	3	Falciparum	7653863	3.91959e-07
exon_PF3D7_0416000-E6	DRR006389_Sick	3	Falciparum	7653863	3.91959e-07
exon_PF3D7_0416000-E2	DRR006389_Sick	3	Falciparum	7653863	3.91959e-07
exon_PF3D7_1136900-E2	DRR006389_Sick	3	Falciparum	7653863	3.91959e-07
exon_PF3D7_1372500-E3	DRR006389_Sick	3	Falciparum	7653863	3.91959e-07
exon_PF3D7_1040300-E2	DRR006389_Sick	3	Falciparum	7653863	3.91959e-07
exon_PF3D7_0819500-E10	DRR006389_Sick	3	Falciparum	7653863	3.91959e-07
exon_PF3D7_1428400-E11	DRR006389_Sick	3	Falciparum	7653863	3.91959e-07
exon_PF3D7_0904900-E2	DRR006389_Sick	3	Falciparum	7653863	3.91959e-07
exon_PF3D7_0716400-E6	DRR006389_Sick	3	Falciparum	7653863	3.91959e-07
exon_PF3D7_1127700-E2	DRR006389_Sick	3	Falciparum	7653863	3.91959e-07
exon_PF3D7_0317700-E4	DRR006389_Sick	3	Falciparum	7653863	3.91959e-07
exon_PF3D7_1119500-E2	DRR006389_Sick	3	Falciparum	7653863	3.91959e-07
exon_PF3D7_1427000-E1	DRR006389_Sick	3	Falciparum	7653863	3.91959e-07
exon_PF3D7_0714500-E1	DRR006389_Sick	3	Falciparum	7653863	3.91959e-07
exon_PF3D7_1356200-E1	DRR006389_Sick	3	Falciparum	7653863	3.91959e-07
exon_PF3D7_1147800-E7	DRR006389_Sick	3	Falciparum	7653863	3.91959e-07
exon_PF3D7_1330300-E3	DRR006389_Sick	3	Falciparum	7653863	3.91959e-07
exon_PF3D7_1037200-E11	DRR006389_Sick	3	Falciparum	7653863	3.91959e-07
exon_PF3D7_1200400-E1	DRR006389_Sick	3	Falciparum	7653863	3.91959e-07
exon_PF3D7_1031300-E1	DRR006389_Sick	3	Falciparum	7653863	3.91959e-07
exon_PF3D7_0823000-E4	DRR006389_Sick	3	Falciparum	7653863	3.91959e-07
exon_PF3D7_0217600-E6	DRR006389_Sick	3	Falciparum	7653863	3.91959e-07
exon_PF3D7_0903200-E6	DRR006389_Sick	3	Falciparum	7653863	3.91959e-07
exon_PF3D7_1207800-E1	DRR006389_Sick	3	Falciparum	7653863	3.91959e-07
exon_PF3D7_0733000-E1	DRR006389_Sick	3	Falciparum	7653863	3.91959e-07
exon_PF3D7_1460400-E8	DRR006389_Sick	3	Falciparum	7653863	3.91959e-07
exon_PF3D7_0320200-E1	DRR006389_Sick	3	Falciparum	7653863	3.91959e-07
exon_PF3D7_0207800-E4	DRR006389_Sick	3	Falciparum	7653863	3.91959e-07
exon_PF3D7_0207800-E2	DRR006389_Sick	3	Falciparum	7653863	3.91959e-07
exon_PF3D7_0700200-E2	DRR006389_Sick	3	Falciparum	7653863	3.91959e-07
exon_PF3D7_1476000-E1	DRR006389_Sick	3	Falciparum	7653863	3.91959e-07
exon_PF3D7_1028000-E10	DRR006389_Sick	3	Falciparum	7653863	3.91959e-07
exon_PF3D7_1028000-E11	DRR006389_Sick	3	Falciparum	7653863	3.91959e-07
exon_PF3D7_1204700-E2	DRR006389_Sick	3	Falciparum	7653863	3.91959e-07
exon_PF3D7_1366300-E3	DRR006389_Sick	3	Falciparum	7653863	3.91959e-07
exon_PF3D7_1348900-E1	DRR006389_Sick	3	Falciparum	7653863	3.91959e-07
exon_PF3D7_0801600-E1	DRR006389_Sick	3	Falciparum	7653863	3.91959e-07
exon_PF3D7_1139100-E1	DRR006389_Sick	3	Falciparum	7653863	3.91959e-07
exon_PF3D7_1368300-E4	DRR006389_Sick	3	Falciparum	7653863	3.91959e-07
exon_PF3D7_1368400-E4	DRR006389_Sick	3	Falciparum	7653863	3.91959e-07
exon_PF3D7_1335900-E1	DRR006389_Sick	3	Falciparum	7653863	3.91959e-07
exon_PF3D7_0805400-E6	DRR006389_Sick	3	Falciparum	7653863	3.91959e-07
exon_PF3D7_1470300-E1	DRR006389_Sick	3	Falciparum	7653863	3.91959e-07
exon_PF3D7_1413200-E4	DRR006389_Sick	3	Falciparum	7653863	3.91959e-07
exon_PF3D7_0915600-E1	DRR006389_Sick	3	Falciparum	7653863	3.91959e-07
exon_PF3D7_1020800-E11	DRR006389_Sick	3	Falciparum	7653863	3.91959e-07
exon_PF3D7_1242000-E1	DRR006389_Sick	3	Falciparum	7653863	3.91959e-07
exon_PF3D7_0630200-E4	DRR006389_Sick	3	Falciparum	7653863	3.91959e-07
exon_PF3D7_0704000-E1	DRR006389_Sick	3	Falciparum	7653863	3.91959e-07
exon_PF3D7_1002300-E1	DRR006389_Sick	3	Falciparum	7653863	3.91959e-07
exon_PF3D7_1430200-E4	DRR006389_Sick	3	Falciparum	7653863	3.91959e-07
exon_PF3D7_1429900-E1	DRR006389_Sick	3	Falciparum	7653863	3.91959e-07
exon_PF3D7_0823100-E2	DRR006389_Sick	3	Falciparum	7653863	3.91959e-07
exon_PF3D7_0707420-E1	DRR006389_Sick	3	Falciparum	7653863	3.91959e-07
exon_PF3D7_0533000-E2	DRR006389_Sick	3	Falciparum	7653863	3.91959e-07
exon_PF3D7_1423200-E3	DRR006389_Sick	3	Falciparum	7653863	3.91959e-07
exon_PF3D7_0522300-E1	DRR006389_Sick	3	Falciparum	7653863	3.91959e-07
exon_PF3D7_0504800-E1	DRR006389_Sick	3	Falciparum	7653863	3.91959e-07
exon_PF3D7_1122800-E4	DRR006389_Sick	3	Falciparum	7653863	3.91959e-07
exon_PF3D7_1451800-E3	DRR006389_Sick	3	Falciparum	7653863	3.91959e-07
exon_PF3D7_1214600-E3	DRR006389_Sick	3	Falciparum	7653863	3.91959e-07
exon_PF3D7_1223300-E1	DRR006389_Sick	3	Falciparum	7653863	3.91959e-07
exon_PF3D7_1130310-E1	DRR006389_Sick	3	Falciparum	7653863	3.91959e-07
exon_PF3D7_1404700-E1	DRR006389_Sick	3	Falciparum	7653863	3.91959e-07
exon_PF3D7_1115900-E4	DRR006389_Sick	3	Falciparum	7653863	3.91959e-07
exon_PF3D7_1427400-E7	DRR006389_Sick	3	Falciparum	7653863	3.91959e-07
exon_PF3D7_1427400-E6	DRR006389_Sick	3	Falciparum	7653863	3.91959e-07
exon_PF3D7_0807500-E1	DRR006389_Sick	3	Falciparum	7653863	3.91959e-07
exon_PF3D7_1126600-E1	DRR006389_Sick	3	Falciparum	7653863	3.91959e-07
exon_PF3D7_0731300-E2	DRR006389_Sick	3	Falciparum	7653863	3.91959e-07
exon_PF3D7_1455500-E2	DRR006389_Sick	3	Falciparum	7653863	3.91959e-07
exon_PF3D7_0925600-E2	DRR006389_Sick	3	Falciparum	7653863	3.91959e-07
exon_PF3D7_0935300-E4	DRR006389_Sick	3	Falciparum	7653863	3.91959e-07
exon_PF3D7_1351000-E4	DRR006389_Sick	3	Falciparum	7653863	3.91959e-07
exon_PF3D7_1104000-E3	DRR006389_Sick	3	Falciparum	7653863	3.91959e-07
exon_PF3D7_0621400-E1	DRR006389_Sick	3	Falciparum	7653863	3.91959e-07
exon_PF3D7_1010000-E2	DRR006389_Sick	3	Falciparum	7653863	3.91959e-07
exon_PF3D7_1010000-E1	DRR006389_Sick	3	Falciparum	7653863	3.91959e-07
exon_PF3D7_1106100-E3	DRR006389_Sick	3	Falciparum	7653863	3.91959e-07
exon_PF3D7_1411300-E1	DRR006389_Sick	3	Falciparum	7653863	3.91959e-07
exon_PF3D7_1145400-E3	DRR006389_Sick	3	Falciparum	7653863	3.91959e-07
exon_PF3D7_1359500-E1	DRR006389_Sick	3	Falciparum	7653863	3.91959e-07
exon_PF3D7_1312500-E1	DRR006389_Sick	3	Falciparum	7653863	3.91959e-07
exon_PF3D7_1237800-E2	DRR006389_Sick	3	Falciparum	7653863	3.91959e-07
exon_PF3D7_0320100-E5	DRR006389_Sick	3	Falciparum	7653863	3.91959e-07
exon_PF3D7_0102600-E3	DRR006389_Sick	3	Falciparum	7653863	3.91959e-07
exon_PF3D7_1442300-E1	DRR006389_Sick	3	Falciparum	7653863	3.91959e-07
exon_PF3D7_0310100-E3	DRR006389_Sick	3	Falciparum	7653863	3.91959e-07
exon_PF3D7_0322800-E2	DRR006389_Sick	3	Falciparum	7653863	3.91959e-07
exon_PF3D7_1343900-E1	DRR006389_Sick	3	Falciparum	7653863	3.91959e-07
exon_PF3D7_0301500-E2	DRR006389_Sick	3	Falciparum	7653863	3.91959e-07
exon_PF3D7_0414500-E4	DRR006389_Sick	3	Falciparum	7653863	3.91959e-07
exon_PF3D7_1146200-E2	DRR006389_Sick	3	Falciparum	7653863	3.91959e-07
exon_PF3D7_1017800-E1	DRR006389_Sick	3	Falciparum	7653863	3.91959e-07
exon_PF3D7_1448800-E2	DRR006389_Sick	3	Falciparum	7653863	3.91959e-07
exon_PF3D7_0513100-E3	DRR006389_Sick	3	Falciparum	7653863	3.91959e-07
exon_PF3D7_1423400-E4	DRR006389_Sick	3	Falciparum	7653863	3.91959e-07
exon_PF3D7_0520100-E3	DRR006389_Sick	3	Falciparum	7653863	3.91959e-07
exon_PF3D7_0520100-E6	DRR006389_Sick	3	Falciparum	7653863	3.91959e-07
exon_PF3D7_1364600-E1	DRR006389_Sick	3	Falciparum	7653863	3.91959e-07
exon_PF3D7_0605900-E2	DRR006389_Sick	3	Falciparum	7653863	3.91959e-07
exon_PF3D7_1244100-E5	DRR006389_Sick	3	Falciparum	7653863	3.91959e-07
exon_PF3D7_1304400-E2	DRR006389_Sick	3	Falciparum	7653863	3.91959e-07
exon_PF3D7_0103600-E2	DRR006389_Sick	3	Falciparum	7653863	3.91959e-07
exon_PF3D7_0818800-E1	DRR006389_Sick	3	Falciparum	7653863	3.91959e-07
exon_PF3D7_1204400-E11	DRR006389_Sick	3	Falciparum	7653863	3.91959e-07
exon_PF3D7_0204900-E2	DRR006389_Sick	3	Falciparum	7653863	3.91959e-07
exon_PF3D7_1205400-E1	DRR006389_Sick	3	Falciparum	7653863	3.91959e-07
exon_PF3D7_0110800-E1	DRR006389_Sick	3	Falciparum	7653863	3.91959e-07
exon_PF3D7_0619700-E3	DRR006389_Sick	3	Falciparum	7653863	3.91959e-07
exon_PF3D7_1253100-E2	DRR006389_Sick	3	Falciparum	7653863	3.91959e-07
exon_PF3D7_1406100-E1	DRR006389_Sick	3	Falciparum	7653863	3.91959e-07
exon_PF3D7_1360200-E6	DRR006389_Sick	3	Falciparum	7653863	3.91959e-07
exon_PF3D7_0714300-E3	DRR006389_Sick	3	Falciparum	7653863	3.91959e-07
exon_PF3D7_0509000-E3	DRR006389_Sick	3	Falciparum	7653863	3.91959e-07
exon_PF3D7_1458900-E3	DRR006389_Sick	3	Falciparum	7653863	3.91959e-07
exon_PF3D7_1340800-E1	DRR006389_Sick	3	Falciparum	7653863	3.91959e-07
exon_PF3D7_0528200-E1	DRR006389_Sick	3	Falciparum	7653863	3.91959e-07
exon_PF3D7_1315600-E5	DRR006389_Sick	3	Falciparum	7653863	3.91959e-07
exon_PF3D7_0217400-E2	DRR006389_Sick	3	Falciparum	7653863	3.91959e-07
exon_PF3D7_1416300-E1	DRR006389_Sick	3	Falciparum	7653863	3.91959e-07
exon_PF3D7_0208700-E8	DRR006389_Sick	3	Falciparum	7653863	3.91959e-07
exon_PF3D7_0208700-E3	DRR006389_Sick	3	Falciparum	7653863	3.91959e-07
exon_PF3D7_0404500-E1	DRR006389_Sick	3	Falciparum	7653863	3.91959e-07
exon_PF3D7_0817400-E1	DRR006389_Sick	3	Falciparum	7653863	3.91959e-07
exon_PF3D7_1111500-E2	DRR006389_Sick	3	Falciparum	7653863	3.91959e-07
exon_PF3D7_1209300-E1	DRR006389_Sick	3	Falciparum	7653863	3.91959e-07
exon_PF3D7_0823900-E1	DRR006389_Sick	3	Falciparum	7653863	3.91959e-07
exon_PF3D7_0912200-E1	DRR006389_Sick	3	Falciparum	7653863	3.91959e-07
exon_PF3D7_0910100-E6	DRR006389_Sick	3	Falciparum	7653863	3.91959e-07
exon_PF3D7_1119100-E2	DRR006389_Sick	3	Falciparum	7653863	3.91959e-07
exon_PF3D7_1326400-E10	DRR006389_Sick	3	Falciparum	7653863	3.91959e-07
exon_PF3D7_1326400-E3	DRR006389_Sick	3	Falciparum	7653863	3.91959e-07
exon_PF3D7_0626300-E3	DRR006389_Sick	3	Falciparum	7653863	3.91959e-07
exon_PF3D7_1030500-E1	DRR006389_Sick	3	Falciparum	7653863	3.91959e-07
exon_PF3D7_0321900-E9	DRR006389_Sick	3	Falciparum	7653863	3.91959e-07
exon_PF3D7_1356500-E1	DRR006389_Sick	3	Falciparum	7653863	3.91959e-07
exon_PF3D7_0502000-E3	DRR006389_Sick	3	Falciparum	7653863	3.91959e-07
exon_PF3D7_1465000-E1	DRR006389_Sick	3	Falciparum	7653863	3.91959e-07
exon_PF3D7_1437600-E1	DRR006389_Sick	3	Falciparum	7653863	3.91959e-07
exon_PF3D7_0916400-E1	DRR006389_Sick	3	Falciparum	7653863	3.91959e-07
exon_PF3D7_1237000-E1	DRR006389_Sick	3	Falciparum	7653863	3.91959e-07
exon_mal_rna_14-E1	DRR006389_Sick	3	Falciparum	7653863	3.91959e-07
exon_PF3D7_1457000-E5	DRR006389_Sick	3	Falciparum	7653863	3.91959e-07
exon_PF3D7_1414000-E4	DRR006389_Sick	3	Falciparum	7653863	3.91959e-07
exon_PF3D7_0723600-E1	DRR006389_Sick	3	Falciparum	7653863	3.91959e-07
exon_PF3D7_1428800-E1	DRR006389_Sick	3	Falciparum	7653863	3.91959e-07
exon_PF3D7_0917100-E1	DRR006389_Sick	3	Falciparum	7653863	3.91959e-07
exon_PF3D7_1229600-E2	DRR006389_Sick	3	Falciparum	7653863	3.91959e-07
exon_PF3D7_0423000-E1	DRR006389_Sick	3	Falciparum	7653863	3.91959e-07
exon_PF3D7_1127300-E1	DRR006389_Sick	3	Falciparum	7653863	3.91959e-07
exon_PF3D7_1324200-E1	DRR006389_Sick	3	Falciparum	7653863	3.91959e-07
exon_PF3D7_1020000-E7	DRR006389_Sick	3	Falciparum	7653863	3.91959e-07
exon_PF3D7_0209600-E2	DRR006389_Sick	3	Falciparum	7653863	3.91959e-07
exon_PF3D7_1334500-E1	DRR006389_Sick	3	Falciparum	7653863	3.91959e-07
exon_PF3D7_1225400-E1	DRR006389_Sick	3	Falciparum	7653863	3.91959e-07
exon_PF3D7_1354500-E2	DRR006389_Sick	3	Falciparum	7653863	3.91959e-07
exon_PF3D7_1011300-E1	DRR006389_Sick	3	Falciparum	7653863	3.91959e-07
exon_PF3D7_0610500-E2	DRR006389_Sick	3	Falciparum	7653863	3.91959e-07
exon_PF3D7_1372700-E2	DRR006389_Sick	3	Falciparum	7653863	3.91959e-07
exon_PF3D7_1025000-E7	DRR006389_Sick	3	Falciparum	7653863	3.91959e-07
exon_PF3D7_1143400-E1	DRR006389_Sick	3	Falciparum	7653863	3.91959e-07
exon_PF3D7_0816100-E4	DRR006389_Sick	3	Falciparum	7653863	3.91959e-07
exon_PF3D7_0204600-E1	DRR006389_Sick	3	Falciparum	7653863	3.91959e-07
exon_PF3D7_0914900-E1	DRR006389_Sick	3	Falciparum	7653863	3.91959e-07
exon_PF3D7_0110600-E4	DRR006389_Sick	3	Falciparum	7653863	3.91959e-07
exon_PF3D7_1421000-E1	DRR006389_Sick	3	Falciparum	7653863	3.91959e-07
exon_PF3D7_1250100-E1	DRR006389_Sick	3	Falciparum	7653863	3.91959e-07
exon_PF3D7_0810500-E8	DRR006389_Sick	3	Falciparum	7653863	3.91959e-07
exon_PF3D7_0810500-E4	DRR006389_Sick	3	Falciparum	7653863	3.91959e-07
exon_PF3D7_1214800-E3	DRR006389_Sick	3	Falciparum	7653863	3.91959e-07
exon_PF3D7_0110300-E1	DRR006389_Sick	3	Falciparum	7653863	3.91959e-07
exon_PF3D7_0725100-E1	DRR006389_Sick	3	Falciparum	7653863	3.91959e-07
exon_PF3D7_1317300-E4	DRR006389_Sick	3	Falciparum	7653863	3.91959e-07
exon_PF3D7_0101600-E2	DRR006389_Sick	3	Falciparum	7653863	3.91959e-07
exon_PF3D7_0200600-E2	DRR006389_Sick	3	Falciparum	7653863	3.91959e-07
exon_PF3D7_0413500-E1	DRR006389_Sick	3	Falciparum	7653863	3.91959e-07
exon_PF3D7_0829300-E4	DRR006389_Sick	3	Falciparum	7653863	3.91959e-07
exon_PF3D7_1136000-E2	DRR006389_Sick	3	Falciparum	7653863	3.91959e-07
exon_PF3D7_1356900-E1	DRR006389_Sick	3	Falciparum	7653863	3.91959e-07
exon_PF3D7_1009700-E1	DRR006389_Sick	3	Falciparum	7653863	3.91959e-07
exon_PF3D7_1333500-E1	DRR006389_Sick	3	Falciparum	7653863	3.91959e-07
exon_PF3D7_0809900-E4	DRR006389_Sick	3	Falciparum	7653863	3.91959e-07
exon_PF3D7_1455100-E2	DRR006389_Sick	3	Falciparum	7653863	3.91959e-07
exon_PF3D7_0602600-E4	DRR006389_Sick	3	Falciparum	7653863	3.91959e-07
exon_PF3D7_0602600-E1	DRR006389_Sick	3	Falciparum	7653863	3.91959e-07
exon_PF3D7_0814400-E3	DRR006389_Sick	3	Falciparum	7653863	3.91959e-07
exon_PF3D7_1115100-E7	DRR006389_Sick	3	Falciparum	7653863	3.91959e-07
exon_PF3D7_0712300-E2	DRR006389_Sick	3	Falciparum	7653863	3.91959e-07
exon_PF3D7_1404300-E1	DRR006389_Sick	3	Falciparum	7653863	3.91959e-07
exon_PF3D7_1319400-E2	DRR006389_Sick	3	Falciparum	7653863	3.91959e-07
exon_PF3D7_1319400-E3	DRR006389_Sick	3	Falciparum	7653863	3.91959e-07
exon_PF3D7_1331100-E7	DRR006389_Sick	3	Falciparum	7653863	3.91959e-07
exon_PF3D7_1331100-E6	DRR006389_Sick	3	Falciparum	7653863	3.91959e-07
exon_PF3D7_0613500-E1	DRR006389_Sick	3	Falciparum	7653863	3.91959e-07
exon_PF3D7_1120600-E6	DRR006389_Sick	3	Falciparum	7653863	3.91959e-07
exon_PF3D7_1222400-E1	DRR006389_Sick	3	Falciparum	7653863	3.91959e-07
exon_PF3D7_0520200-E1	DRR006389_Sick	3	Falciparum	7653863	3.91959e-07
exon_PF3D7_0813400-E3	DRR006389_Sick	3	Falciparum	7653863	3.91959e-07
exon_PF3D7_1031500-E5	DRR006389_Sick	3	Falciparum	7653863	3.91959e-07
exon_PF3D7_1314300-E1	DRR006389_Sick	3	Falciparum	7653863	3.91959e-07
exon_PF3D7_0726300-E2	DRR006389_Sick	3	Falciparum	7653863	3.91959e-07
exon_PF3D7_0818600-E11	DRR006389_Sick	3	Falciparum	7653863	3.91959e-07
exon_PF3D7_0818600-E10	DRR006389_Sick	3	Falciparum	7653863	3.91959e-07
exon_PF3D7_0905700-E13	DRR006389_Sick	3	Falciparum	7653863	3.91959e-07
exon_PF3D7_1418000-E4	DRR006389_Sick	3	Falciparum	7653863	3.91959e-07
exon_PF3D7_0516100-E2	DRR006389_Sick	3	Falciparum	7653863	3.91959e-07
exon_PF3D7_0711100-E1	DRR006389_Sick	3	Falciparum	7653863	3.91959e-07
exon_PF3D7_0713700-E8	DRR006389_Sick	3	Falciparum	7653863	3.91959e-07
exon_PF3D7_0713700-E4	DRR006389_Sick	3	Falciparum	7653863	3.91959e-07
exon_PF3D7_0713700-E3	DRR006389_Sick	3	Falciparum	7653863	3.91959e-07
exon_PF3D7_1230500-E1	DRR006389_Sick	3	Falciparum	7653863	3.91959e-07
exon_PF3D7_0529100-E2	DRR006389_Sick	3	Falciparum	7653863	3.91959e-07
exon_PF3D7_0529100-E1	DRR006389_Sick	3	Falciparum	7653863	3.91959e-07
exon_PF3D7_1033900-E2	DRR006389_Sick	3	Falciparum	7653863	3.91959e-07
exon_PF3D7_1477800-E1	DRR006389_Sick	3	Falciparum	7653863	3.91959e-07
exon_PF3D7_0904200-E1	DRR006389_Sick	3	Falciparum	7653863	3.91959e-07
exon_PF3D7_1218400-E4	DRR006389_Sick	3	Falciparum	7653863	3.91959e-07
exon_PF3D7_1423900-E1	DRR006389_Sick	3	Falciparum	7653863	3.91959e-07
exon_PF3D7_1347300-E1	DRR006389_Sick	3	Falciparum	7653863	3.91959e-07
exon_PF3D7_0405600-E2	DRR006389_Sick	3	Falciparum	7653863	3.91959e-07
exon_PF3D7_1037400-E1	DRR006389_Sick	3	Falciparum	7653863	3.91959e-07
exon_PF3D7_0622100-E1	DRR006389_Sick	3	Falciparum	7653863	3.91959e-07
exon_PF3D7_0907500-E6	DRR006389_Sick	3	Falciparum	7653863	3.91959e-07
exon_PF3D7_0930400-E5	DRR006389_Sick	3	Falciparum	7653863	3.91959e-07
exon_PF3D7_0823800-E1	DRR006389_Sick	3	Falciparum	7653863	3.91959e-07
exon_PF3D7_1469600-E1	DRR006389_Sick	3	Falciparum	7653863	3.91959e-07
exon_PF3D7_0106200-E2	DRR006389_Sick	3	Falciparum	7653863	3.91959e-07
exon_PF3D7_0806600-E4	DRR006389_Sick	3	Falciparum	7653863	3.91959e-07
exon_PF3D7_1141900-E1	DRR006389_Sick	3	Falciparum	7653863	3.91959e-07
exon_PF3D7_1351600-E1	DRR006389_Sick	3	Falciparum	7653863	3.91959e-07
exon_PF3D7_0900600-E2	DRR006389_Sick	3	Falciparum	7653863	3.91959e-07
exon_PF3D7_0807300-E1	DRR006389_Sick	3	Falciparum	7653863	3.91959e-07
exon_PF3D7_1124000-E1	DRR006389_Sick	3	Falciparum	7653863	3.91959e-07
exon_PF3D7_1219600-E3	DRR006389_Sick	3	Falciparum	7653863	3.91959e-07
exon_PF3D7_1103000-E2	DRR006389_Sick	3	Falciparum	7653863	3.91959e-07
exon_PF3D7_0615500-E1	DRR006389_Sick	3	Falciparum	7653863	3.91959e-07
exon_PF3D7_1120000-E3	DRR006389_Sick	3	Falciparum	7653863	3.91959e-07
exon_PF3D7_1329400-E2	DRR006389_Sick	3	Falciparum	7653863	3.91959e-07
exon_PF3D7_1004100-E5	DRR006389_Sick	3	Falciparum	7653863	3.91959e-07
exon_PF3D7_1415200-E2	DRR006389_Sick	3	Falciparum	7653863	3.91959e-07
exon_PF3D7_1363200-E2	DRR006389_Sick	3	Falciparum	7653863	3.91959e-07
exon_PF3D7_0407700-E2	DRR006389_Sick	3	Falciparum	7653863	3.91959e-07
exon_PF3D7_0703000-E1	DRR006389_Sick	3	Falciparum	7653863	3.91959e-07
exon_PF3D7_1407000-E1	DRR006389_Sick	3	Falciparum	7653863	3.91959e-07
exon_PF3D7_0805500-E1	DRR006389_Sick	3	Falciparum	7653863	3.91959e-07
exon_PF3D7_1405700-E1	DRR006389_Sick	3	Falciparum	7653863	3.91959e-07
exon_PF3D7_0928200-E3	DRR006389_Sick	3	Falciparum	7653863	3.91959e-07
exon_PF3D7_0628600-E5	DRR006389_Sick	3	Falciparum	7653863	3.91959e-07
exon_PF3D7_0515100-E2	DRR006389_Sick	3	Falciparum	7653863	3.91959e-07
exon_PF3D7_0209400-E6	DRR006389_Sick	2	Falciparum	7653863	2.61306e-07
exon_PF3D7_1125000-E3	DRR006389_Sick	2	Falciparum	7653863	2.61306e-07
exon_PF3D7_1443900-E1	DRR006389_Sick	2	Falciparum	7653863	2.61306e-07
exon_PF3D7_1132100-E1	DRR006389_Sick	2	Falciparum	7653863	2.61306e-07
exon_PF3D7_0926300-E5	DRR006389_Sick	2	Falciparum	7653863	2.61306e-07
exon_PF3D7_0926300-E14	DRR006389_Sick	2	Falciparum	7653863	2.61306e-07
exon_PF3D7_1459700-E8	DRR006389_Sick	2	Falciparum	7653863	2.61306e-07
exon_PF3D7_0620600-E1	DRR006389_Sick	2	Falciparum	7653863	2.61306e-07
exon_PF3D7_0412300-E1	DRR006389_Sick	2	Falciparum	7653863	2.61306e-07
exon_PF3D7_1006900-E7	DRR006389_Sick	2	Falciparum	7653863	2.61306e-07
exon_PF3D7_1006900-E8	DRR006389_Sick	2	Falciparum	7653863	2.61306e-07
exon_PF3D7_1473600-E1	DRR006389_Sick	2	Falciparum	7653863	2.61306e-07
exon_PF3D7_0107600-E1	DRR006389_Sick	2	Falciparum	7653863	2.61306e-07
exon_PF3D7_1302400-E7	DRR006389_Sick	2	Falciparum	7653863	2.61306e-07
exon_PF3D7_0630000-E2	DRR006389_Sick	2	Falciparum	7653863	2.61306e-07
exon_PF3D7_0616800-E1	DRR006389_Sick	2	Falciparum	7653863	2.61306e-07
exon_PF3D7_1423800-E3	DRR006389_Sick	2	Falciparum	7653863	2.61306e-07
exon_PF3D7_0322400-E2	DRR006389_Sick	2	Falciparum	7653863	2.61306e-07
exon_PF3D7_0507500-E1	DRR006389_Sick	2	Falciparum	7653863	2.61306e-07
exon_PF3D7_0910600-E4	DRR006389_Sick	2	Falciparum	7653863	2.61306e-07
exon_PF3D7_0910600-E6	DRR006389_Sick	2	Falciparum	7653863	2.61306e-07
exon_PF3D7_0402200-E3	DRR006389_Sick	2	Falciparum	7653863	2.61306e-07
exon_PF3D7_0705900-E2	DRR006389_Sick	2	Falciparum	7653863	2.61306e-07
exon_PF3D7_1407200-E1	DRR006389_Sick	2	Falciparum	7653863	2.61306e-07
exon_PF3D7_1124400-E3	DRR006389_Sick	2	Falciparum	7653863	2.61306e-07
exon_PF3D7_1445600-E2	DRR006389_Sick	2	Falciparum	7653863	2.61306e-07
exon_PF3D7_1349400-E1	DRR006389_Sick	2	Falciparum	7653863	2.61306e-07
exon_PF3D7_0903700-E3	DRR006389_Sick	2	Falciparum	7653863	2.61306e-07
exon_PF3D7_1474400-E15	DRR006389_Sick	2	Falciparum	7653863	2.61306e-07
exon_PF3D7_1474400-E16	DRR006389_Sick	2	Falciparum	7653863	2.61306e-07
exon_PF3D7_1111600-E1	DRR006389_Sick	2	Falciparum	7653863	2.61306e-07
exon_PF3D7_1027600-E8	DRR006389_Sick	2	Falciparum	7653863	2.61306e-07
exon_PF3D7_1369700-E3	DRR006389_Sick	2	Falciparum	7653863	2.61306e-07
exon_PF3D7_1111200-E1	DRR006389_Sick	2	Falciparum	7653863	2.61306e-07
exon_PF3D7_1343100-E1	DRR006389_Sick	2	Falciparum	7653863	2.61306e-07
exon_PF3D7_0111600-E1	DRR006389_Sick	2	Falciparum	7653863	2.61306e-07
exon_PF3D7_1031200-E1	DRR006389_Sick	2	Falciparum	7653863	2.61306e-07
exon_PF3D7_0108800-E8	DRR006389_Sick	2	Falciparum	7653863	2.61306e-07
exon_PF3D7_1243800-E3	DRR006389_Sick	2	Falciparum	7653863	2.61306e-07
exon_PF3D7_0803600-E9	DRR006389_Sick	2	Falciparum	7653863	2.61306e-07
exon_PF3D7_0717300-E4	DRR006389_Sick	2	Falciparum	7653863	2.61306e-07
exon_PF3D7_1463500-E4	DRR006389_Sick	2	Falciparum	7653863	2.61306e-07
exon_PF3D7_1122400-E2	DRR006389_Sick	2	Falciparum	7653863	2.61306e-07
exon_PF3D7_1472600-E3	DRR006389_Sick	2	Falciparum	7653863	2.61306e-07
exon_PF3D7_1116200-E3	DRR006389_Sick	2	Falciparum	7653863	2.61306e-07
exon_PF3D7_1119000-E1	DRR006389_Sick	2	Falciparum	7653863	2.61306e-07
exon_PF3D7_1333000-E3	DRR006389_Sick	2	Falciparum	7653863	2.61306e-07
exon_PF3D7_1333000-E4	DRR006389_Sick	2	Falciparum	7653863	2.61306e-07
exon_PF3D7_0108400-E10	DRR006389_Sick	2	Falciparum	7653863	2.61306e-07
exon_PF3D7_0108400-E4	DRR006389_Sick	2	Falciparum	7653863	2.61306e-07
exon_PF3D7_0520300-E2	DRR006389_Sick	2	Falciparum	7653863	2.61306e-07
exon_PF3D7_1113800-E1	DRR006389_Sick	2	Falciparum	7653863	2.61306e-07
exon_PF3D7_0104800-E1	DRR006389_Sick	2	Falciparum	7653863	2.61306e-07
exon_PF3D7_1367000-E1	DRR006389_Sick	2	Falciparum	7653863	2.61306e-07
exon_PF3D7_1222500-E4	DRR006389_Sick	2	Falciparum	7653863	2.61306e-07
exon_PF3D7_1222500-E3	DRR006389_Sick	2	Falciparum	7653863	2.61306e-07
exon_PF3D7_1026100-E3	DRR006389_Sick	2	Falciparum	7653863	2.61306e-07
exon_PF3D7_0523700-E1	DRR006389_Sick	2	Falciparum	7653863	2.61306e-07
exon_PF3D7_1310100-E1	DRR006389_Sick	2	Falciparum	7653863	2.61306e-07
exon_PF3D7_0217300-E1	DRR006389_Sick	2	Falciparum	7653863	2.61306e-07
exon_PF3D7_1023600-E5	DRR006389_Sick	2	Falciparum	7653863	2.61306e-07
exon_PF3D7_1215300-E2	DRR006389_Sick	2	Falciparum	7653863	2.61306e-07
exon_PF3D7_1212300-E8	DRR006389_Sick	2	Falciparum	7653863	2.61306e-07
exon_PF3D7_0702100-E2	DRR006389_Sick	2	Falciparum	7653863	2.61306e-07
exon_PF3D7_1003700-E1	DRR006389_Sick	2	Falciparum	7653863	2.61306e-07
exon_PF3D7_0928500-E2	DRR006389_Sick	2	Falciparum	7653863	2.61306e-07
exon_PF3D7_1303300-E1	DRR006389_Sick	2	Falciparum	7653863	2.61306e-07
exon_PF3D7_1121100-E2	DRR006389_Sick	2	Falciparum	7653863	2.61306e-07
exon_PF3D7_0513600-E2	DRR006389_Sick	2	Falciparum	7653863	2.61306e-07
exon_PF3D7_0522200-E3	DRR006389_Sick	2	Falciparum	7653863	2.61306e-07
exon_PF3D7_0301200-E3	DRR006389_Sick	2	Falciparum	7653863	2.61306e-07
exon_PF3D7_0518200-E1	DRR006389_Sick	2	Falciparum	7653863	2.61306e-07
exon_PF3D7_0304500-E2	DRR006389_Sick	2	Falciparum	7653863	2.61306e-07
exon_PF3D7_1350200-E3	DRR006389_Sick	2	Falciparum	7653863	2.61306e-07
exon_PF3D7_1012400-E1	DRR006389_Sick	2	Falciparum	7653863	2.61306e-07
exon_PF3D7_1252800-E2	DRR006389_Sick	2	Falciparum	7653863	2.61306e-07
exon_PF3D7_1314200-E1	DRR006389_Sick	2	Falciparum	7653863	2.61306e-07
exon_PF3D7_1422300-E1	DRR006389_Sick	2	Falciparum	7653863	2.61306e-07
exon_PF3D7_0717900-E7	DRR006389_Sick	2	Falciparum	7653863	2.61306e-07
exon_PF3D7_1032400-E7	DRR006389_Sick	2	Falciparum	7653863	2.61306e-07
exon_PF3D7_1240900-E2	DRR006389_Sick	2	Falciparum	7653863	2.61306e-07
exon_PF3D7_0510600-E1	DRR006389_Sick	2	Falciparum	7653863	2.61306e-07
exon_PF3D7_1225000-E1	DRR006389_Sick	2	Falciparum	7653863	2.61306e-07
exon_PF3D7_1205000-E2	DRR006389_Sick	2	Falciparum	7653863	2.61306e-07
exon_PF3D7_1205000-E3	DRR006389_Sick	2	Falciparum	7653863	2.61306e-07
exon_PF3D7_1121500-E1	DRR006389_Sick	2	Falciparum	7653863	2.61306e-07
exon_PF3D7_1365800-E2	DRR006389_Sick	2	Falciparum	7653863	2.61306e-07
exon_PF3D7_0912500-E1	DRR006389_Sick	2	Falciparum	7653863	2.61306e-07
exon_PF3D7_0912500-E3	DRR006389_Sick	2	Falciparum	7653863	2.61306e-07
exon_PF3D7_0912500-E4	DRR006389_Sick	2	Falciparum	7653863	2.61306e-07
exon_PF3D7_0528500-E5	DRR006389_Sick	2	Falciparum	7653863	2.61306e-07
exon_PF3D7_0528500-E8	DRR006389_Sick	2	Falciparum	7653863	2.61306e-07
exon_PF3D7_0936200-E1	DRR006389_Sick	2	Falciparum	7653863	2.61306e-07
exon_PF3D7_0311700-E1	DRR006389_Sick	2	Falciparum	7653863	2.61306e-07
exon_PF3D7_1134400-E4	DRR006389_Sick	2	Falciparum	7653863	2.61306e-07
exon_PF3D7_1127900-E3	DRR006389_Sick	2	Falciparum	7653863	2.61306e-07
exon_PF3D7_1218800-E8	DRR006389_Sick	2	Falciparum	7653863	2.61306e-07
exon_PF3D7_1239700-E1	DRR006389_Sick	2	Falciparum	7653863	2.61306e-07
exon_PF3D7_0312400-E6	DRR006389_Sick	2	Falciparum	7653863	2.61306e-07
exon_PF3D7_0626100-E6	DRR006389_Sick	2	Falciparum	7653863	2.61306e-07
exon_PF3D7_0723900-E3	DRR006389_Sick	2	Falciparum	7653863	2.61306e-07
exon_PF3D7_1314800-E2	DRR006389_Sick	2	Falciparum	7653863	2.61306e-07
exon_PF3D7_1448300-E1	DRR006389_Sick	2	Falciparum	7653863	2.61306e-07
exon_PF3D7_0724300-E1	DRR006389_Sick	2	Falciparum	7653863	2.61306e-07
exon_PF3D7_0108700-E4	DRR006389_Sick	2	Falciparum	7653863	2.61306e-07
exon_PF3D7_0213300-E2	DRR006389_Sick	2	Falciparum	7653863	2.61306e-07
exon_PF3D7_1107200-E7	DRR006389_Sick	2	Falciparum	7653863	2.61306e-07
exon_PF3D7_1442500-E2	DRR006389_Sick	2	Falciparum	7653863	2.61306e-07
exon_PF3D7_0210200-E2	DRR006389_Sick	2	Falciparum	7653863	2.61306e-07
exon_PF3D7_1201300-E1	DRR006389_Sick	2	Falciparum	7653863	2.61306e-07
exon_PF3D7_0822400-E4	DRR006389_Sick	2	Falciparum	7653863	2.61306e-07
exon_PF3D7_0902300-E3	DRR006389_Sick	2	Falciparum	7653863	2.61306e-07
exon_PF3D7_0906100-E5	DRR006389_Sick	2	Falciparum	7653863	2.61306e-07
exon_PF3D7_1109500-E1	DRR006389_Sick	2	Falciparum	7653863	2.61306e-07
exon_PF3D7_1359800-E1	DRR006389_Sick	2	Falciparum	7653863	2.61306e-07
exon_PF3D7_0905400-E6	DRR006389_Sick	2	Falciparum	7653863	2.61306e-07
exon_PF3D7_1472100-E3	DRR006389_Sick	2	Falciparum	7653863	2.61306e-07
exon_PF3D7_1472100-E1	DRR006389_Sick	2	Falciparum	7653863	2.61306e-07
exon_PF3D7_0822300-E2	DRR006389_Sick	2	Falciparum	7653863	2.61306e-07
exon_PF3D7_0204800-E1	DRR006389_Sick	2	Falciparum	7653863	2.61306e-07
exon_PF3D7_0728900-E7	DRR006389_Sick	2	Falciparum	7653863	2.61306e-07
exon_PF3D7_1432800-E1	DRR006389_Sick	2	Falciparum	7653863	2.61306e-07
exon_PF3D7_0112000-E3	DRR006389_Sick	2	Falciparum	7653863	2.61306e-07
exon_PF3D7_1202700-E3	DRR006389_Sick	2	Falciparum	7653863	2.61306e-07
exon_PF3D7_1406700-E1	DRR006389_Sick	2	Falciparum	7653863	2.61306e-07
exon_PF3D7_1300300-E2	DRR006389_Sick	2	Falciparum	7653863	2.61306e-07
exon_PF3D7_1450200-E2	DRR006389_Sick	2	Falciparum	7653863	2.61306e-07
exon_PF3D7_1410900-E1	DRR006389_Sick	2	Falciparum	7653863	2.61306e-07
exon_PF3D7_1020700-E3	DRR006389_Sick	2	Falciparum	7653863	2.61306e-07
exon_PF3D7_1145300-E1	DRR006389_Sick	2	Falciparum	7653863	2.61306e-07
exon_PF3D7_1465600-E10	DRR006389_Sick	2	Falciparum	7653863	2.61306e-07
exon_PF3D7_1465600-E9	DRR006389_Sick	2	Falciparum	7653863	2.61306e-07
exon_PF3D7_1465600-E1	DRR006389_Sick	2	Falciparum	7653863	2.61306e-07
exon_PF3D7_0112100-E1	DRR006389_Sick	2	Falciparum	7653863	2.61306e-07
exon_PF3D7_0416900-E2	DRR006389_Sick	2	Falciparum	7653863	2.61306e-07
exon_PF3D7_1477200-E2	DRR006389_Sick	2	Falciparum	7653863	2.61306e-07
exon_PF3D7_1025900-E7	DRR006389_Sick	2	Falciparum	7653863	2.61306e-07
exon_PF3D7_1432100-E5	DRR006389_Sick	2	Falciparum	7653863	2.61306e-07
exon_PF3D7_1466700-E6	DRR006389_Sick	2	Falciparum	7653863	2.61306e-07
exon_PF3D7_0901900-E1	DRR006389_Sick	2	Falciparum	7653863	2.61306e-07
exon_PF3D7_1209700-E2	DRR006389_Sick	2	Falciparum	7653863	2.61306e-07
exon_PF3D7_0611400-E1	DRR006389_Sick	2	Falciparum	7653863	2.61306e-07
exon_PF3D7_1206200-E1	DRR006389_Sick	2	Falciparum	7653863	2.61306e-07
exon_PF3D7_0529400-E10	DRR006389_Sick	2	Falciparum	7653863	2.61306e-07
exon_PF3D7_1028300-E1	DRR006389_Sick	2	Falciparum	7653863	2.61306e-07
exon_PF3D7_0730600-E1	DRR006389_Sick	2	Falciparum	7653863	2.61306e-07
exon_PF3D7_1402700-E9	DRR006389_Sick	2	Falciparum	7653863	2.61306e-07
exon_PF3D7_1141100-E1	DRR006389_Sick	2	Falciparum	7653863	2.61306e-07
exon_PF3D7_1470800-E1	DRR006389_Sick	2	Falciparum	7653863	2.61306e-07
exon_PF3D7_1428900-E1	DRR006389_Sick	2	Falciparum	7653863	2.61306e-07
exon_PF3D7_0632800-E2	DRR006389_Sick	2	Falciparum	7653863	2.61306e-07
exon_PF3D7_1205600-E2	DRR006389_Sick	2	Falciparum	7653863	2.61306e-07
exon_PF3D7_1208100-E3	DRR006389_Sick	2	Falciparum	7653863	2.61306e-07
exon_PF3D7_1423500-E1	DRR006389_Sick	2	Falciparum	7653863	2.61306e-07
exon_PF3D7_1240300-E2	DRR006389_Sick	2	Falciparum	7653863	2.61306e-07
exon_PF3D7_1126300-E3	DRR006389_Sick	2	Falciparum	7653863	2.61306e-07
exon_PF3D7_1126300-E5	DRR006389_Sick	2	Falciparum	7653863	2.61306e-07
exon_PF3D7_1436900-E2	DRR006389_Sick	2	Falciparum	7653863	2.61306e-07
exon_PF3D7_0411200-E1	DRR006389_Sick	2	Falciparum	7653863	2.61306e-07
exon_PF3D7_1226400-E2	DRR006389_Sick	2	Falciparum	7653863	2.61306e-07
exon_PF3D7_0514500-E1	DRR006389_Sick	2	Falciparum	7653863	2.61306e-07
exon_PF3D7_1328200-E4	DRR006389_Sick	2	Falciparum	7653863	2.61306e-07
exon_PF3D7_1327100-E2	DRR006389_Sick	2	Falciparum	7653863	2.61306e-07
exon_PF3D7_1018500-E2	DRR006389_Sick	2	Falciparum	7653863	2.61306e-07
exon_PF3D7_0906400-E1	DRR006389_Sick	2	Falciparum	7653863	2.61306e-07
exon_PF3D7_0806100-E1	DRR006389_Sick	2	Falciparum	7653863	2.61306e-07
exon_PF3D7_0528100-E5	DRR006389_Sick	2	Falciparum	7653863	2.61306e-07
exon_PF3D7_0706300-E2	DRR006389_Sick	2	Falciparum	7653863	2.61306e-07
exon_PF3D7_0314100-E8	DRR006389_Sick	2	Falciparum	7653863	2.61306e-07
exon_PF3D7_0314100-E7	DRR006389_Sick	2	Falciparum	7653863	2.61306e-07
exon_PF3D7_0718000-E11	DRR006389_Sick	2	Falciparum	7653863	2.61306e-07
exon_PF3D7_1437400-E1	DRR006389_Sick	2	Falciparum	7653863	2.61306e-07
exon_PF3D7_1114700-E2	DRR006389_Sick	2	Falciparum	7653863	2.61306e-07
exon_PF3D7_1114700-E3	DRR006389_Sick	2	Falciparum	7653863	2.61306e-07
exon_PF3D7_1125800-E3	DRR006389_Sick	2	Falciparum	7653863	2.61306e-07
exon_PF3D7_1041300-E2	DRR006389_Sick	2	Falciparum	7653863	2.61306e-07
exon_PF3D7_1465100-E1	DRR006389_Sick	2	Falciparum	7653863	2.61306e-07
exon_PF3D7_1330900-E1	DRR006389_Sick	2	Falciparum	7653863	2.61306e-07
exon_PF3D7_1208900-E1	DRR006389_Sick	2	Falciparum	7653863	2.61306e-07
exon_PF3D7_0703600-E6	DRR006389_Sick	2	Falciparum	7653863	2.61306e-07
exon_PF3D7_0722400-E1	DRR006389_Sick	2	Falciparum	7653863	2.61306e-07
exon_PF3D7_0609800-E1	DRR006389_Sick	2	Falciparum	7653863	2.61306e-07
exon_PF3D7_1331400-E1	DRR006389_Sick	2	Falciparum	7653863	2.61306e-07
exon_PF3D7_1122200-E10	DRR006389_Sick	2	Falciparum	7653863	2.61306e-07
exon_PF3D7_1226800-E2	DRR006389_Sick	2	Falciparum	7653863	2.61306e-07
exon_PF3D7_1226800-E5	DRR006389_Sick	2	Falciparum	7653863	2.61306e-07
exon_PF3D7_1316700-E3	DRR006389_Sick	2	Falciparum	7653863	2.61306e-07
exon_PF3D7_1003300-E1	DRR006389_Sick	2	Falciparum	7653863	2.61306e-07
exon_PF3D7_0218300-E2	DRR006389_Sick	2	Falciparum	7653863	2.61306e-07
exon_PF3D7_0422600-E1	DRR006389_Sick	2	Falciparum	7653863	2.61306e-07
exon_PF3D7_1475400-E2	DRR006389_Sick	2	Falciparum	7653863	2.61306e-07
exon_PF3D7_0315200-E1	DRR006389_Sick	2	Falciparum	7653863	2.61306e-07
exon_PF3D7_1471200-E2	DRR006389_Sick	2	Falciparum	7653863	2.61306e-07
exon_PF3D7_1360900-E7	DRR006389_Sick	2	Falciparum	7653863	2.61306e-07
exon_PF3D7_1217900-E3	DRR006389_Sick	2	Falciparum	7653863	2.61306e-07
exon_PF3D7_1345100-E2	DRR006389_Sick	2	Falciparum	7653863	2.61306e-07
exon_PF3D7_0807000-E6	DRR006389_Sick	2	Falciparum	7653863	2.61306e-07
exon_PF3D7_1104100-E3	DRR006389_Sick	2	Falciparum	7653863	2.61306e-07
exon_PF3D7_0102100-E3	DRR006389_Sick	2	Falciparum	7653863	2.61306e-07
exon_PF3D7_0923900-E3	DRR006389_Sick	2	Falciparum	7653863	2.61306e-07
exon_PF3D7_1436100-E2	DRR006389_Sick	2	Falciparum	7653863	2.61306e-07
exon_PF3D7_0504000-E2	DRR006389_Sick	2	Falciparum	7653863	2.61306e-07
exon_PF3D7_0709600-E4	DRR006389_Sick	2	Falciparum	7653863	2.61306e-07
exon_PF3D7_1251000-E5	DRR006389_Sick	2	Falciparum	7653863	2.61306e-07
exon_PF3D7_1422900-E1	DRR006389_Sick	2	Falciparum	7653863	2.61306e-07
exon_PF3D7_1001700-E1	DRR006389_Sick	2	Falciparum	7653863	2.61306e-07
exon_PF3D7_0111000-E6	DRR006389_Sick	2	Falciparum	7653863	2.61306e-07
exon_PF3D7_0724600-E3	DRR006389_Sick	2	Falciparum	7653863	2.61306e-07
exon_PF3D7_1206000-E1	DRR006389_Sick	2	Falciparum	7653863	2.61306e-07
exon_PF3D7_0707600-E1	DRR006389_Sick	2	Falciparum	7653863	2.61306e-07
exon_PF3D7_0526900-E2	DRR006389_Sick	2	Falciparum	7653863	2.61306e-07
exon_PF3D7_1211100-E1	DRR006389_Sick	2	Falciparum	7653863	2.61306e-07
exon_PF3D7_1472200-E2	DRR006389_Sick	2	Falciparum	7653863	2.61306e-07
exon_PF3D7_0926900-E2	DRR006389_Sick	2	Falciparum	7653863	2.61306e-07
exon_PF3D7_1454900-E1	DRR006389_Sick	2	Falciparum	7653863	2.61306e-07
exon_PF3D7_1103800-E1	DRR006389_Sick	2	Falciparum	7653863	2.61306e-07
exon_PF3D7_0614500-E1	DRR006389_Sick	2	Falciparum	7653863	2.61306e-07
exon_PF3D7_0904100-E4	DRR006389_Sick	2	Falciparum	7653863	2.61306e-07
exon_PF3D7_1336900-E1	DRR006389_Sick	2	Falciparum	7653863	2.61306e-07
exon_PF3D7_0220800-E9	DRR006389_Sick	2	Falciparum	7653863	2.61306e-07
exon_PF3D7_1128400-E11	DRR006389_Sick	2	Falciparum	7653863	2.61306e-07
exon_PF3D7_1128400-E9	DRR006389_Sick	2	Falciparum	7653863	2.61306e-07
exon_PF3D7_1100300-E2	DRR006389_Sick	2	Falciparum	7653863	2.61306e-07
exon_PF3D7_1212600-E1	DRR006389_Sick	2	Falciparum	7653863	2.61306e-07
exon_PF3D7_0606200-E2	DRR006389_Sick	2	Falciparum	7653863	2.61306e-07
exon_PF3D7_0606200-E1	DRR006389_Sick	2	Falciparum	7653863	2.61306e-07
exon_PF3D7_0819500-E13	DRR006389_Sick	2	Falciparum	7653863	2.61306e-07
exon_PF3D7_0108600-E4	DRR006389_Sick	2	Falciparum	7653863	2.61306e-07
exon_PF3D7_0108600-E3	DRR006389_Sick	2	Falciparum	7653863	2.61306e-07
exon_PF3D7_1428400-E6	DRR006389_Sick	2	Falciparum	7653863	2.61306e-07
exon_PF3D7_1304900-E2	DRR006389_Sick	2	Falciparum	7653863	2.61306e-07
exon_PF3D7_0513400-E6	DRR006389_Sick	2	Falciparum	7653863	2.61306e-07
exon_PF3D7_0401300-E2	DRR006389_Sick	2	Falciparum	7653863	2.61306e-07
exon_PF3D7_0716400-E5	DRR006389_Sick	2	Falciparum	7653863	2.61306e-07
exon_PF3D7_1369500-E2	DRR006389_Sick	2	Falciparum	7653863	2.61306e-07
exon_PF3D7_1336000-E2	DRR006389_Sick	2	Falciparum	7653863	2.61306e-07
exon_PF3D7_0317700-E3	DRR006389_Sick	2	Falciparum	7653863	2.61306e-07
exon_PF3D7_0909300-E6	DRR006389_Sick	2	Falciparum	7653863	2.61306e-07
exon_PF3D7_1233000-E1	DRR006389_Sick	2	Falciparum	7653863	2.61306e-07
exon_PF3D7_1365100-E2	DRR006389_Sick	2	Falciparum	7653863	2.61306e-07
exon_PF3D7_1315200-E1	DRR006389_Sick	2	Falciparum	7653863	2.61306e-07
exon_PF3D7_0705600-E1	DRR006389_Sick	2	Falciparum	7653863	2.61306e-07
exon_PF3D7_1458500-E3	DRR006389_Sick	2	Falciparum	7653863	2.61306e-07
exon_PF3D7_1304300-E1	DRR006389_Sick	2	Falciparum	7653863	2.61306e-07
exon_PF3D7_0804400-E1	DRR006389_Sick	2	Falciparum	7653863	2.61306e-07
exon_PF3D7_1129500-E1	DRR006389_Sick	2	Falciparum	7653863	2.61306e-07
exon_PF3D7_0217600-E7	DRR006389_Sick	2	Falciparum	7653863	2.61306e-07
exon_PF3D7_1224600-E4	DRR006389_Sick	2	Falciparum	7653863	2.61306e-07
exon_PF3D7_1224600-E2	DRR006389_Sick	2	Falciparum	7653863	2.61306e-07
exon_PF3D7_1224600-E1	DRR006389_Sick	2	Falciparum	7653863	2.61306e-07
exon_PF3D7_1406500-E1	DRR006389_Sick	2	Falciparum	7653863	2.61306e-07
exon_PF3D7_1232300-E2	DRR006389_Sick	2	Falciparum	7653863	2.61306e-07
exon_PF3D7_1017400-E2	DRR006389_Sick	2	Falciparum	7653863	2.61306e-07
exon_PF3D7_1439000-E1	DRR006389_Sick	2	Falciparum	7653863	2.61306e-07
exon_PF3D7_1203300-E1	DRR006389_Sick	2	Falciparum	7653863	2.61306e-07
exon_PF3D7_1214500-E2	DRR006389_Sick	2	Falciparum	7653863	2.61306e-07
exon_PF3D7_0624300-E8	DRR006389_Sick	2	Falciparum	7653863	2.61306e-07
exon_PF3D7_1013300-E1	DRR006389_Sick	2	Falciparum	7653863	2.61306e-07
exon_PF3D7_1460400-E4	DRR006389_Sick	2	Falciparum	7653863	2.61306e-07
exon_PF3D7_1016100-E1	DRR006389_Sick	2	Falciparum	7653863	2.61306e-07
exon_PF3D7_1125600-E2	DRR006389_Sick	2	Falciparum	7653863	2.61306e-07
exon_PF3D7_1404000-E1	DRR006389_Sick	2	Falciparum	7653863	2.61306e-07
exon_PF3D7_1309120-E1	DRR006389_Sick	2	Falciparum	7653863	2.61306e-07
exon_PF3D7_1366300-E1	DRR006389_Sick	2	Falciparum	7653863	2.61306e-07
exon_PF3D7_1021200-E1	DRR006389_Sick	2	Falciparum	7653863	2.61306e-07
exon_PF3D7_1472300-E4	DRR006389_Sick	2	Falciparum	7653863	2.61306e-07
exon_PF3D7_0706100-E3	DRR006389_Sick	2	Falciparum	7653863	2.61306e-07
exon_PF3D7_0530100-E2	DRR006389_Sick	2	Falciparum	7653863	2.61306e-07
exon_PF3D7_1426300-E1	DRR006389_Sick	2	Falciparum	7653863	2.61306e-07
exon_PF3D7_1368400-E6	DRR006389_Sick	2	Falciparum	7653863	2.61306e-07
exon_PF3D7_1368400-E3	DRR006389_Sick	2	Falciparum	7653863	2.61306e-07
exon_PF3D7_0613100-E2	DRR006389_Sick	2	Falciparum	7653863	2.61306e-07
exon_PF3D7_0613100-E4	DRR006389_Sick	2	Falciparum	7653863	2.61306e-07
exon_PF3D7_0400100-E1	DRR006389_Sick	2	Falciparum	7653863	2.61306e-07
exon_PF3D7_1136200-E1	DRR006389_Sick	2	Falciparum	7653863	2.61306e-07
exon_PF3D7_1116300-E5	DRR006389_Sick	2	Falciparum	7653863	2.61306e-07
exon_PF3D7_0615800-E2	DRR006389_Sick	2	Falciparum	7653863	2.61306e-07
exon_PF3D7_1007000-E5	DRR006389_Sick	2	Falciparum	7653863	2.61306e-07
exon_PF3D7_1011100-E2	DRR006389_Sick	2	Falciparum	7653863	2.61306e-07
exon_PF3D7_0514600-E4	DRR006389_Sick	2	Falciparum	7653863	2.61306e-07
exon_PF3D7_1033300-E2	DRR006389_Sick	2	Falciparum	7653863	2.61306e-07
exon_PF3D7_1316600-E2	DRR006389_Sick	2	Falciparum	7653863	2.61306e-07
exon_PF3D7_1402000-E1	DRR006389_Sick	2	Falciparum	7653863	2.61306e-07
exon_PF3D7_0312800-E1	DRR006389_Sick	2	Falciparum	7653863	2.61306e-07
exon_PF3D7_1241700-E2	DRR006389_Sick	2	Falciparum	7653863	2.61306e-07
exon_PF3D7_1114200-E7	DRR006389_Sick	2	Falciparum	7653863	2.61306e-07
exon_PF3D7_1114200-E5	DRR006389_Sick	2	Falciparum	7653863	2.61306e-07
exon_PF3D7_0407400-E1	DRR006389_Sick	2	Falciparum	7653863	2.61306e-07
exon_PF3D7_0509300-E1	DRR006389_Sick	2	Falciparum	7653863	2.61306e-07
exon_PF3D7_0408000-E1	DRR006389_Sick	2	Falciparum	7653863	2.61306e-07
exon_PF3D7_0720600-E7	DRR006389_Sick	2	Falciparum	7653863	2.61306e-07
exon_PF3D7_0618400-E1	DRR006389_Sick	2	Falciparum	7653863	2.61306e-07
exon_PF3D7_1369000-E4	DRR006389_Sick	2	Falciparum	7653863	2.61306e-07
exon_PF3D7_1369000-E5	DRR006389_Sick	2	Falciparum	7653863	2.61306e-07
exon_PF3D7_1136700-E2	DRR006389_Sick	2	Falciparum	7653863	2.61306e-07
exon_PF3D7_1423200-E4	DRR006389_Sick	2	Falciparum	7653863	2.61306e-07
exon_PF3D7_0724700-E1	DRR006389_Sick	2	Falciparum	7653863	2.61306e-07
exon_PF3D7_0522300-E4	DRR006389_Sick	2	Falciparum	7653863	2.61306e-07
exon_PF3D7_0932100-E3	DRR006389_Sick	2	Falciparum	7653863	2.61306e-07
exon_PF3D7_0203800-E1	DRR006389_Sick	2	Falciparum	7653863	2.61306e-07
exon_PF3D7_1228900-E8	DRR006389_Sick	2	Falciparum	7653863	2.61306e-07
exon_PF3D7_1228900-E1	DRR006389_Sick	2	Falciparum	7653863	2.61306e-07
exon_PF3D7_1339100-E1	DRR006389_Sick	2	Falciparum	7653863	2.61306e-07
exon_PF3D7_0321600-E2	DRR006389_Sick	2	Falciparum	7653863	2.61306e-07
exon_PF3D7_0215600-E1	DRR006389_Sick	2	Falciparum	7653863	2.61306e-07
exon_PF3D7_1345400-E3	DRR006389_Sick	2	Falciparum	7653863	2.61306e-07
exon_PF3D7_0927700-E1	DRR006389_Sick	2	Falciparum	7653863	2.61306e-07
exon_PF3D7_1369100-E1	DRR006389_Sick	2	Falciparum	7653863	2.61306e-07
exon_PF3D7_0826000-E1	DRR006389_Sick	2	Falciparum	7653863	2.61306e-07
exon_PF3D7_1315400-E1	DRR006389_Sick	2	Falciparum	7653863	2.61306e-07
exon_PF3D7_0505900-E4	DRR006389_Sick	2	Falciparum	7653863	2.61306e-07
exon_PF3D7_0505900-E2	DRR006389_Sick	2	Falciparum	7653863	2.61306e-07
exon_PF3D7_0217900-E1	DRR006389_Sick	2	Falciparum	7653863	2.61306e-07
exon_PF3D7_0808600-E2	DRR006389_Sick	2	Falciparum	7653863	2.61306e-07
exon_PF3D7_1200900-E1	DRR006389_Sick	2	Falciparum	7653863	2.61306e-07
exon_PF3D7_0612600-E1	DRR006389_Sick	2	Falciparum	7653863	2.61306e-07
exon_PF3D7_0611700-E1	DRR006389_Sick	2	Falciparum	7653863	2.61306e-07
exon_PF3D7_1139700-E1	DRR006389_Sick	2	Falciparum	7653863	2.61306e-07
exon_PF3D7_0406400-E4	DRR006389_Sick	2	Falciparum	7653863	2.61306e-07
exon_PF3D7_0406400-E7	DRR006389_Sick	2	Falciparum	7653863	2.61306e-07
exon_PF3D7_1005500-E1	DRR006389_Sick	2	Falciparum	7653863	2.61306e-07
exon_PF3D7_1041200-E2	DRR006389_Sick	2	Falciparum	7653863	2.61306e-07
exon_PF3D7_0616000-E3	DRR006389_Sick	2	Falciparum	7653863	2.61306e-07
exon_PF3D7_0729200-E2	DRR006389_Sick	2	Falciparum	7653863	2.61306e-07
exon_PF3D7_1214100-E4	DRR006389_Sick	2	Falciparum	7653863	2.61306e-07
exon_PF3D7_1346000-E1	DRR006389_Sick	2	Falciparum	7653863	2.61306e-07
exon_PF3D7_0103800-E5	DRR006389_Sick	2	Falciparum	7653863	2.61306e-07
exon_PF3D7_0103800-E3	DRR006389_Sick	2	Falciparum	7653863	2.61306e-07
exon_PF3D7_1316100-E1	DRR006389_Sick	2	Falciparum	7653863	2.61306e-07
exon_PF3D7_1210500-E1	DRR006389_Sick	2	Falciparum	7653863	2.61306e-07
exon_PF3D7_1106100-E2	DRR006389_Sick	2	Falciparum	7653863	2.61306e-07
exon_PF3D7_1106100-E4	DRR006389_Sick	2	Falciparum	7653863	2.61306e-07
exon_PF3D7_0831900-E4	DRR006389_Sick	2	Falciparum	7653863	2.61306e-07
exon_PF3D7_0621500-E1	DRR006389_Sick	2	Falciparum	7653863	2.61306e-07
exon_PF3D7_1411300-E2	DRR006389_Sick	2	Falciparum	7653863	2.61306e-07
exon_PF3D7_0800200-E2	DRR006389_Sick	2	Falciparum	7653863	2.61306e-07
exon_PF3D7_0800200-E1	DRR006389_Sick	2	Falciparum	7653863	2.61306e-07
exon_PF3D7_0306100-E1	DRR006389_Sick	2	Falciparum	7653863	2.61306e-07
exon_PF3D7_0113900-E1	DRR006389_Sick	2	Falciparum	7653863	2.61306e-07
exon_PF3D7_1246300-E5	DRR006389_Sick	2	Falciparum	7653863	2.61306e-07
exon_PF3D7_1246300-E8	DRR006389_Sick	2	Falciparum	7653863	2.61306e-07
exon_PF3D7_1246300-E9	DRR006389_Sick	2	Falciparum	7653863	2.61306e-07
exon_PF3D7_1145400-E4	DRR006389_Sick	2	Falciparum	7653863	2.61306e-07
exon_PF3D7_1145900-E4	DRR006389_Sick	2	Falciparum	7653863	2.61306e-07
exon_PF3D7_0204400-E2	DRR006389_Sick	2	Falciparum	7653863	2.61306e-07
exon_PF3D7_1130600-E2	DRR006389_Sick	2	Falciparum	7653863	2.61306e-07
exon_PF3D7_0103000-E2	DRR006389_Sick	2	Falciparum	7653863	2.61306e-07
exon_PF3D7_1368900-E2	DRR006389_Sick	2	Falciparum	7653863	2.61306e-07
exon_PF3D7_0822200-E1	DRR006389_Sick	2	Falciparum	7653863	2.61306e-07
exon_PF3D7_1134500-E1	DRR006389_Sick	2	Falciparum	7653863	2.61306e-07
exon_PF3D7_0915200-E1	DRR006389_Sick	2	Falciparum	7653863	2.61306e-07
exon_PF3D7_0322800-E3	DRR006389_Sick	2	Falciparum	7653863	2.61306e-07
exon_PF3D7_0705400-E1	DRR006389_Sick	2	Falciparum	7653863	2.61306e-07
exon_PF3D7_1409700-E1	DRR006389_Sick	2	Falciparum	7653863	2.61306e-07
exon_PF3D7_0624100-E1	DRR006389_Sick	2	Falciparum	7653863	2.61306e-07
exon_PF3D7_1344600-E1	DRR006389_Sick	2	Falciparum	7653863	2.61306e-07
exon_PF3D7_1417800-E2	DRR006389_Sick	2	Falciparum	7653863	2.61306e-07
exon_PF3D7_1139200-E1	DRR006389_Sick	2	Falciparum	7653863	2.61306e-07
exon_PF3D7_1412300-E3	DRR006389_Sick	2	Falciparum	7653863	2.61306e-07
exon_PF3D7_1247800-E8	DRR006389_Sick	2	Falciparum	7653863	2.61306e-07
exon_PF3D7_1103500-E13	DRR006389_Sick	2	Falciparum	7653863	2.61306e-07
exon_PF3D7_1410500-E1	DRR006389_Sick	2	Falciparum	7653863	2.61306e-07
exon_PF3D7_1449900-E1	DRR006389_Sick	2	Falciparum	7653863	2.61306e-07
exon_PF3D7_1336400-E2	DRR006389_Sick	2	Falciparum	7653863	2.61306e-07
exon_PF3D7_1335000-E1	DRR006389_Sick	2	Falciparum	7653863	2.61306e-07
exon_PF3D7_1145000-E6	DRR006389_Sick	2	Falciparum	7653863	2.61306e-07
exon_PF3D7_0936800-E1	DRR006389_Sick	2	Falciparum	7653863	2.61306e-07
exon_PF3D7_0616500-E1	DRR006389_Sick	2	Falciparum	7653863	2.61306e-07
exon_PF3D7_0409900-E7	DRR006389_Sick	2	Falciparum	7653863	2.61306e-07
exon_PF3D7_0715400-E1	DRR006389_Sick	2	Falciparum	7653863	2.61306e-07
exon_PF3D7_0708600-E2	DRR006389_Sick	2	Falciparum	7653863	2.61306e-07
exon_PF3D7_0620000-E1	DRR006389_Sick	2	Falciparum	7653863	2.61306e-07
exon_PF3D7_1114900-E1	DRR006389_Sick	2	Falciparum	7653863	2.61306e-07
exon_PF3D7_0600500-E2	DRR006389_Sick	2	Falciparum	7653863	2.61306e-07
exon_PF3D7_1307800-E2	DRR006389_Sick	2	Falciparum	7653863	2.61306e-07
exon_PF3D7_0422000-E2	DRR006389_Sick	2	Falciparum	7653863	2.61306e-07
exon_PF3D7_1144800-E1	DRR006389_Sick	2	Falciparum	7653863	2.61306e-07
exon_PF3D7_0412400-E2	DRR006389_Sick	2	Falciparum	7653863	2.61306e-07
exon_PF3D7_1211600-E2	DRR006389_Sick	2	Falciparum	7653863	2.61306e-07
exon_PF3D7_0612000-E3	DRR006389_Sick	2	Falciparum	7653863	2.61306e-07
exon_PF3D7_1014300-E1	DRR006389_Sick	2	Falciparum	7653863	2.61306e-07
exon_PF3D7_1446400-E1	DRR006389_Sick	2	Falciparum	7653863	2.61306e-07
exon_PF3D7_1037700-E3	DRR006389_Sick	2	Falciparum	7653863	2.61306e-07
exon_PF3D7_1135600-E5	DRR006389_Sick	2	Falciparum	7653863	2.61306e-07
exon_PF3D7_0928300-E6	DRR006389_Sick	2	Falciparum	7653863	2.61306e-07
exon_PF3D7_1356300-E1	DRR006389_Sick	2	Falciparum	7653863	2.61306e-07
exon_PF3D7_1412400-E4	DRR006389_Sick	2	Falciparum	7653863	2.61306e-07
exon_PF3D7_1235600-E3	DRR006389_Sick	2	Falciparum	7653863	2.61306e-07
exon_PF3D7_1336600-E2	DRR006389_Sick	2	Falciparum	7653863	2.61306e-07
exon_PF3D7_0713300-E2	DRR006389_Sick	2	Falciparum	7653863	2.61306e-07
exon_PF3D7_0607400-E10	DRR006389_Sick	2	Falciparum	7653863	2.61306e-07
exon_PF3D7_0521200-E1	DRR006389_Sick	2	Falciparum	7653863	2.61306e-07
exon_PF3D7_1314500-E1	DRR006389_Sick	2	Falciparum	7653863	2.61306e-07
exon_PF3D7_0217400-E1	DRR006389_Sick	2	Falciparum	7653863	2.61306e-07
exon_PF3D7_1416300-E2	DRR006389_Sick	2	Falciparum	7653863	2.61306e-07
exon_PF3D7_0830300-E1	DRR006389_Sick	2	Falciparum	7653863	2.61306e-07
exon_PF3D7_0813700-E1	DRR006389_Sick	2	Falciparum	7653863	2.61306e-07
exon_PF3D7_1360000-E1	DRR006389_Sick	2	Falciparum	7653863	2.61306e-07
exon_PF3D7_1401000-E2	DRR006389_Sick	2	Falciparum	7653863	2.61306e-07
exon_PF3D7_1443200-E2	DRR006389_Sick	2	Falciparum	7653863	2.61306e-07
exon_PF3D7_1246100-E1	DRR006389_Sick	2	Falciparum	7653863	2.61306e-07
exon_PF3D7_0511200-E1	DRR006389_Sick	2	Falciparum	7653863	2.61306e-07
exon_PF3D7_0529500-E2	DRR006389_Sick	2	Falciparum	7653863	2.61306e-07
exon_PF3D7_1343800-E1	DRR006389_Sick	2	Falciparum	7653863	2.61306e-07
exon_PF3D7_0933200-E7	DRR006389_Sick	2	Falciparum	7653863	2.61306e-07
exon_PF3D7_1358900-E5	DRR006389_Sick	2	Falciparum	7653863	2.61306e-07
exon_PF3D7_0213400-E4	DRR006389_Sick	2	Falciparum	7653863	2.61306e-07
exon_PF3D7_0922700-E7	DRR006389_Sick	2	Falciparum	7653863	2.61306e-07
exon_PF3D7_0412500-E1	DRR006389_Sick	2	Falciparum	7653863	2.61306e-07
exon_PF3D7_1354900-E1	DRR006389_Sick	2	Falciparum	7653863	2.61306e-07
exon_PF3D7_0302000-E2	DRR006389_Sick	2	Falciparum	7653863	2.61306e-07
exon_PF3D7_1362100-E6	DRR006389_Sick	2	Falciparum	7653863	2.61306e-07
exon_PF3D7_1362100-E4	DRR006389_Sick	2	Falciparum	7653863	2.61306e-07
exon_PF3D7_1326400-E1	DRR006389_Sick	2	Falciparum	7653863	2.61306e-07
exon_PF3D7_0404300-E2	DRR006389_Sick	2	Falciparum	7653863	2.61306e-07
exon_PF3D7_1126900-E2	DRR006389_Sick	2	Falciparum	7653863	2.61306e-07
exon_PF3D7_1142800-E1	DRR006389_Sick	2	Falciparum	7653863	2.61306e-07
exon_PF3D7_1141800-E2	DRR006389_Sick	2	Falciparum	7653863	2.61306e-07
exon_PF3D7_0604400-E1	DRR006389_Sick	2	Falciparum	7653863	2.61306e-07
exon_PF3D7_1457000-E6	DRR006389_Sick	2	Falciparum	7653863	2.61306e-07
exon_PF3D7_0601500-E2	DRR006389_Sick	2	Falciparum	7653863	2.61306e-07
exon_PF3D7_1440500-E1	DRR006389_Sick	2	Falciparum	7653863	2.61306e-07
exon_PF3D7_0516000-E1	DRR006389_Sick	2	Falciparum	7653863	2.61306e-07
exon_PF3D7_0606400-E3	DRR006389_Sick	2	Falciparum	7653863	2.61306e-07
exon_PF3D7_0521900-E5	DRR006389_Sick	2	Falciparum	7653863	2.61306e-07
exon_PF3D7_0721800-E1	DRR006389_Sick	2	Falciparum	7653863	2.61306e-07
exon_PF3D7_1330000-E1	DRR006389_Sick	2	Falciparum	7653863	2.61306e-07
exon_PF3D7_1330000-E7	DRR006389_Sick	2	Falciparum	7653863	2.61306e-07
exon_PF3D7_1330000-E8	DRR006389_Sick	2	Falciparum	7653863	2.61306e-07
exon_PF3D7_1018400-E4	DRR006389_Sick	2	Falciparum	7653863	2.61306e-07
exon_PF3D7_1145600-E2	DRR006389_Sick	2	Falciparum	7653863	2.61306e-07
exon_PF3D7_0724500-E4	DRR006389_Sick	2	Falciparum	7653863	2.61306e-07
exon_PF3D7_1138600-E1	DRR006389_Sick	2	Falciparum	7653863	2.61306e-07
exon_PF3D7_1234000-E1	DRR006389_Sick	2	Falciparum	7653863	2.61306e-07
exon_PF3D7_0606600-E2	DRR006389_Sick	2	Falciparum	7653863	2.61306e-07
exon_PF3D7_0709000-E1	DRR006389_Sick	2	Falciparum	7653863	2.61306e-07
exon_PF3D7_1321600-E7	DRR006389_Sick	2	Falciparum	7653863	2.61306e-07
exon_PF3D7_1321600-E8	DRR006389_Sick	2	Falciparum	7653863	2.61306e-07
exon_PF3D7_1321600-E9	DRR006389_Sick	2	Falciparum	7653863	2.61306e-07
exon_PF3D7_1122300-E1	DRR006389_Sick	2	Falciparum	7653863	2.61306e-07
exon_PF3D7_0510400-E1	DRR006389_Sick	2	Falciparum	7653863	2.61306e-07
exon_PF3D7_1429300-E14	DRR006389_Sick	2	Falciparum	7653863	2.61306e-07
exon_PF3D7_1100100-E2	DRR006389_Sick	2	Falciparum	7653863	2.61306e-07
exon_PF3D7_0403300-E4	DRR006389_Sick	2	Falciparum	7653863	2.61306e-07
exon_PF3D7_1360400-E1	DRR006389_Sick	2	Falciparum	7653863	2.61306e-07
exon_PF3D7_1421600-E2	DRR006389_Sick	2	Falciparum	7653863	2.61306e-07
exon_PF3D7_1129850-E1	DRR006389_Sick	2	Falciparum	7653863	2.61306e-07
exon_PF3D7_0103700-E4	DRR006389_Sick	2	Falciparum	7653863	2.61306e-07
exon_PF3D7_1367500-E2	DRR006389_Sick	2	Falciparum	7653863	2.61306e-07
exon_PF3D7_0100100-E1	DRR006389_Sick	2	Falciparum	7653863	2.61306e-07
exon_PF3D7_0608000-E7	DRR006389_Sick	2	Falciparum	7653863	2.61306e-07
exon_PF3D7_1367600-E2	DRR006389_Sick	2	Falciparum	7653863	2.61306e-07
exon_PF3D7_0935500-E3	DRR006389_Sick	2	Falciparum	7653863	2.61306e-07
exon_PF3D7_0916000-E4	DRR006389_Sick	2	Falciparum	7653863	2.61306e-07
exon_PF3D7_0934600-E3	DRR006389_Sick	2	Falciparum	7653863	2.61306e-07
exon_PF3D7_0612500-E1	DRR006389_Sick	2	Falciparum	7653863	2.61306e-07
exon_PF3D7_0410600-E3	DRR006389_Sick	2	Falciparum	7653863	2.61306e-07
exon_PF3D7_0615700-E7	DRR006389_Sick	2	Falciparum	7653863	2.61306e-07
exon_PF3D7_1449400-E1	DRR006389_Sick	2	Falciparum	7653863	2.61306e-07
exon_PF3D7_1439100-E2	DRR006389_Sick	2	Falciparum	7653863	2.61306e-07
exon_PF3D7_1031700-E3	DRR006389_Sick	2	Falciparum	7653863	2.61306e-07
exon_PF3D7_1459100-E1	DRR006389_Sick	2	Falciparum	7653863	2.61306e-07
exon_PF3D7_0110600-E2	DRR006389_Sick	2	Falciparum	7653863	2.61306e-07
exon_PF3D7_1003600-E1	DRR006389_Sick	2	Falciparum	7653863	2.61306e-07
exon_PF3D7_1451300-E5	DRR006389_Sick	2	Falciparum	7653863	2.61306e-07
exon_PF3D7_1451300-E6	DRR006389_Sick	2	Falciparum	7653863	2.61306e-07
exon_PF3D7_1451300-E9	DRR006389_Sick	2	Falciparum	7653863	2.61306e-07
exon_PF3D7_1451300-E10	DRR006389_Sick	2	Falciparum	7653863	2.61306e-07
exon_PF3D7_0810500-E9	DRR006389_Sick	2	Falciparum	7653863	2.61306e-07
exon_PF3D7_0810500-E2	DRR006389_Sick	2	Falciparum	7653863	2.61306e-07
exon_PF3D7_1359200-E2	DRR006389_Sick	2	Falciparum	7653863	2.61306e-07
exon_PF3D7_1218600-E1	DRR006389_Sick	2	Falciparum	7653863	2.61306e-07
exon_PF3D7_1458300-E2	DRR006389_Sick	2	Falciparum	7653863	2.61306e-07
exon_PF3D7_0424100-E2	DRR006389_Sick	2	Falciparum	7653863	2.61306e-07
exon_PF3D7_0114600-E2	DRR006389_Sick	2	Falciparum	7653863	2.61306e-07
exon_PF3D7_0815300-E1	DRR006389_Sick	2	Falciparum	7653863	2.61306e-07
exon_PF3D7_1410800-E7	DRR006389_Sick	2	Falciparum	7653863	2.61306e-07
exon_PF3D7_0109500-E1	DRR006389_Sick	2	Falciparum	7653863	2.61306e-07
exon_PF3D7_0402000-E1	DRR006389_Sick	2	Falciparum	7653863	2.61306e-07
exon_PF3D7_0406900-E5	DRR006389_Sick	2	Falciparum	7653863	2.61306e-07
exon_PF3D7_1317300-E2	DRR006389_Sick	2	Falciparum	7653863	2.61306e-07
exon_PF3D7_0602400-E1	DRR006389_Sick	2	Falciparum	7653863	2.61306e-07
exon_PF3D7_1011900-E3	DRR006389_Sick	2	Falciparum	7653863	2.61306e-07
exon_PF3D7_1360700-E4	DRR006389_Sick	2	Falciparum	7653863	2.61306e-07
exon_PF3D7_0618500-E1	DRR006389_Sick	2	Falciparum	7653863	2.61306e-07
exon_PF3D7_0505500-E1	DRR006389_Sick	2	Falciparum	7653863	2.61306e-07
exon_PF3D7_1356900-E3	DRR006389_Sick	2	Falciparum	7653863	2.61306e-07
exon_PF3D7_1455100-E3	DRR006389_Sick	2	Falciparum	7653863	2.61306e-07
exon_PF3D7_0612700-E1	DRR006389_Sick	2	Falciparum	7653863	2.61306e-07
exon_PF3D7_0730700-E1	DRR006389_Sick	2	Falciparum	7653863	2.61306e-07
exon_PF3D7_1239800-E1	DRR006389_Sick	2	Falciparum	7653863	2.61306e-07
exon_PF3D7_1115100-E8	DRR006389_Sick	2	Falciparum	7653863	2.61306e-07
exon_PF3D7_1114100-E5	DRR006389_Sick	2	Falciparum	7653863	2.61306e-07
exon_PF3D7_1304700-E1	DRR006389_Sick	2	Falciparum	7653863	2.61306e-07
exon_PF3D7_0515800-E1	DRR006389_Sick	2	Falciparum	7653863	2.61306e-07
exon_PF3D7_0715200-E1	DRR006389_Sick	2	Falciparum	7653863	2.61306e-07
exon_PF3D7_0711700-E1	DRR006389_Sick	2	Falciparum	7653863	2.61306e-07
exon_PF3D7_0512200-E1	DRR006389_Sick	2	Falciparum	7653863	2.61306e-07
exon_PF3D7_1465400-E1	DRR006389_Sick	2	Falciparum	7653863	2.61306e-07
exon_PF3D7_0713800-E1	DRR006389_Sick	2	Falciparum	7653863	2.61306e-07
exon_PF3D7_1236700-E1	DRR006389_Sick	2	Falciparum	7653863	2.61306e-07
exon_PF3D7_0209300-E2	DRR006389_Sick	2	Falciparum	7653863	2.61306e-07
exon_PF3D7_0726200-E2	DRR006389_Sick	2	Falciparum	7653863	2.61306e-07
exon_PF3D7_0626840-E1	DRR006389_Sick	2	Falciparum	7653863	2.61306e-07
exon_PF3D7_0719200-E5	DRR006389_Sick	2	Falciparum	7653863	2.61306e-07
exon_PF3D7_1241000-E1	DRR006389_Sick	2	Falciparum	7653863	2.61306e-07
exon_PF3D7_1420600-E1	DRR006389_Sick	2	Falciparum	7653863	2.61306e-07
exon_PF3D7_1022400-E1	DRR006389_Sick	2	Falciparum	7653863	2.61306e-07
exon_PF3D7_0729000-E5	DRR006389_Sick	2	Falciparum	7653863	2.61306e-07
exon_PF3D7_0323600-E2	DRR006389_Sick	2	Falciparum	7653863	2.61306e-07
exon_PF3D7_0418400-E3	DRR006389_Sick	2	Falciparum	7653863	2.61306e-07
exon_PF3D7_1255200-E1	DRR006389_Sick	2	Falciparum	7653863	2.61306e-07
exon_PF3D7_1107500-E2	DRR006389_Sick	2	Falciparum	7653863	2.61306e-07
exon_PF3D7_0418500-E3	DRR006389_Sick	2	Falciparum	7653863	2.61306e-07
exon_PF3D7_1031500-E3	DRR006389_Sick	2	Falciparum	7653863	2.61306e-07
exon_PF3D7_0802100-E1	DRR006389_Sick	2	Falciparum	7653863	2.61306e-07
exon_PF3D7_0905700-E12	DRR006389_Sick	2	Falciparum	7653863	2.61306e-07
exon_PF3D7_0905700-E2	DRR006389_Sick	2	Falciparum	7653863	2.61306e-07
exon_PF3D7_0522000-E1	DRR006389_Sick	2	Falciparum	7653863	2.61306e-07
exon_PF3D7_0522000-E4	DRR006389_Sick	2	Falciparum	7653863	2.61306e-07
exon_PF3D7_1122900-E3	DRR006389_Sick	2	Falciparum	7653863	2.61306e-07
exon_PF3D7_1418000-E8	DRR006389_Sick	2	Falciparum	7653863	2.61306e-07
exon_PF3D7_0516100-E1	DRR006389_Sick	2	Falciparum	7653863	2.61306e-07
exon_PF3D7_1214900-E4	DRR006389_Sick	2	Falciparum	7653863	2.61306e-07
exon_PF3D7_1405000-E3	DRR006389_Sick	2	Falciparum	7653863	2.61306e-07
exon_PF3D7_0728800-E1	DRR006389_Sick	2	Falciparum	7653863	2.61306e-07
exon_PF3D7_0827200-E1	DRR006389_Sick	2	Falciparum	7653863	2.61306e-07
exon_PF3D7_1447400-E5	DRR006389_Sick	2	Falciparum	7653863	2.61306e-07
exon_PF3D7_0930400-E6	DRR006389_Sick	2	Falciparum	7653863	2.61306e-07
exon_PF3D7_0317100-E2	DRR006389_Sick	2	Falciparum	7653863	2.61306e-07
exon_PF3D7_1412900-E1	DRR006389_Sick	2	Falciparum	7653863	2.61306e-07
exon_PF3D7_0827600-E2	DRR006389_Sick	2	Falciparum	7653863	2.61306e-07
exon_PF3D7_0307900-E3	DRR006389_Sick	2	Falciparum	7653863	2.61306e-07
exon_PF3D7_1364900-E4	DRR006389_Sick	2	Falciparum	7653863	2.61306e-07
exon_PF3D7_0922000-E7	DRR006389_Sick	2	Falciparum	7653863	2.61306e-07
exon_PF3D7_1473100-E1	DRR006389_Sick	2	Falciparum	7653863	2.61306e-07
exon_PF3D7_1008400-E1	DRR006389_Sick	2	Falciparum	7653863	2.61306e-07
exon_PF3D7_0833100-E2	DRR006389_Sick	2	Falciparum	7653863	2.61306e-07
exon_PF3D7_1231100-E7	DRR006389_Sick	2	Falciparum	7653863	2.61306e-07
exon_PF3D7_1413700-E10	DRR006389_Sick	2	Falciparum	7653863	2.61306e-07
exon_PF3D7_1413700-E8	DRR006389_Sick	2	Falciparum	7653863	2.61306e-07
exon_PF3D7_0523400-E3	DRR006389_Sick	2	Falciparum	7653863	2.61306e-07
exon_PF3D7_0619300-E1	DRR006389_Sick	2	Falciparum	7653863	2.61306e-07
exon_PF3D7_0918500-E1	DRR006389_Sick	2	Falciparum	7653863	2.61306e-07
exon_PF3D7_1104700-E2	DRR006389_Sick	2	Falciparum	7653863	2.61306e-07
exon_PF3D7_1239400-E1	DRR006389_Sick	2	Falciparum	7653863	2.61306e-07
exon_PF3D7_0818100-E1	DRR006389_Sick	2	Falciparum	7653863	2.61306e-07
exon_PF3D7_0917700-E1	DRR006389_Sick	2	Falciparum	7653863	2.61306e-07
exon_PF3D7_1202400-E4	DRR006389_Sick	2	Falciparum	7653863	2.61306e-07
exon_PF3D7_0511100-E2	DRR006389_Sick	2	Falciparum	7653863	2.61306e-07
exon_PF3D7_1474700-E3	DRR006389_Sick	2	Falciparum	7653863	2.61306e-07
exon_PF3D7_0417800-E1	DRR006389_Sick	2	Falciparum	7653863	2.61306e-07
exon_PF3D7_1232900-E4	DRR006389_Sick	2	Falciparum	7653863	2.61306e-07
exon_PF3D7_0709200-E1	DRR006389_Sick	2	Falciparum	7653863	2.61306e-07
exon_PF3D7_0730200-E4	DRR006389_Sick	2	Falciparum	7653863	2.61306e-07
exon_PF3D7_1415200-E1	DRR006389_Sick	2	Falciparum	7653863	2.61306e-07
exon_PF3D7_1432900-E2	DRR006389_Sick	2	Falciparum	7653863	2.61306e-07
exon_PF3D7_1254500-E2	DRR006389_Sick	2	Falciparum	7653863	2.61306e-07
exon_PF3D7_0704600-E8	DRR006389_Sick	2	Falciparum	7653863	2.61306e-07
exon_PF3D7_1410100-E3	DRR006389_Sick	2	Falciparum	7653863	2.61306e-07
exon_PF3D7_0807900-E3	DRR006389_Sick	2	Falciparum	7653863	2.61306e-07
exon_PF3D7_0317400-E2	DRR006389_Sick	2	Falciparum	7653863	2.61306e-07
exon_PF3D7_0905800-E3	DRR006389_Sick	2	Falciparum	7653863	2.61306e-07
exon_PF3D7_1230000-E6	DRR006389_Sick	2	Falciparum	7653863	2.61306e-07
exon_PF3D7_1230000-E11	DRR006389_Sick	2	Falciparum	7653863	2.61306e-07
exon_PF3D7_1231700-E1	DRR006389_Sick	2	Falciparum	7653863	2.61306e-07
exon_PF3D7_0515100-E1	DRR006389_Sick	2	Falciparum	7653863	2.61306e-07
exon_PF3D7_1401050-E2	DRR006389_Sick	2	Falciparum	7653863	2.61306e-07
exon_PF3D7_1011200-E6	DRR006389_Sick	2	Falciparum	7653863	2.61306e-07
exon_PF3D7_1006800-E1	DRR006389_Sick	1	Falciparum	7653863	1.30653e-07
exon_PF3D7_0621100-E1	DRR006389_Sick	1	Falciparum	7653863	1.30653e-07
exon_PF3D7_1450000-E2	DRR006389_Sick	1	Falciparum	7653863	1.30653e-07
exon_PF3D7_1450000-E6	DRR006389_Sick	1	Falciparum	7653863	1.30653e-07
exon_PF3D7_0926300-E9	DRR006389_Sick	1	Falciparum	7653863	1.30653e-07
exon_PF3D7_0926300-E11	DRR006389_Sick	1	Falciparum	7653863	1.30653e-07
exon_PF3D7_1444700-E2	DRR006389_Sick	1	Falciparum	7653863	1.30653e-07
exon_PF3D7_1444700-E3	DRR006389_Sick	1	Falciparum	7653863	1.30653e-07
exon_PF3D7_1026000-E3	DRR006389_Sick	1	Falciparum	7653863	1.30653e-07
exon_PF3D7_0410900-E1	DRR006389_Sick	1	Falciparum	7653863	1.30653e-07
exon_PF3D7_0820000-E1	DRR006389_Sick	1	Falciparum	7653863	1.30653e-07
exon_PF3D7_0905600-E2	DRR006389_Sick	1	Falciparum	7653863	1.30653e-07
exon_PF3D7_1214700-E1	DRR006389_Sick	1	Falciparum	7653863	1.30653e-07
exon_PF3D7_1426600-E1	DRR006389_Sick	1	Falciparum	7653863	1.30653e-07
exon_PF3D7_1321100-E3	DRR006389_Sick	1	Falciparum	7653863	1.30653e-07
exon_PF3D7_1006900-E1	DRR006389_Sick	1	Falciparum	7653863	1.30653e-07
exon_PF3D7_0520800-E1	DRR006389_Sick	1	Falciparum	7653863	1.30653e-07
exon_PF3D7_1320900-E3	DRR006389_Sick	1	Falciparum	7653863	1.30653e-07
exon_PF3D7_1320900-E1	DRR006389_Sick	1	Falciparum	7653863	1.30653e-07
exon_PF3D7_1302400-E4	DRR006389_Sick	1	Falciparum	7653863	1.30653e-07
exon_PF3D7_1320100-E2	DRR006389_Sick	1	Falciparum	7653863	1.30653e-07
exon_PF3D7_1302200-E1	DRR006389_Sick	1	Falciparum	7653863	1.30653e-07
exon_PF3D7_0924100-E1	DRR006389_Sick	1	Falciparum	7653863	1.30653e-07
exon_PF3D7_0918400-E5	DRR006389_Sick	1	Falciparum	7653863	1.30653e-07
exon_PF3D7_1348600-E3	DRR006389_Sick	1	Falciparum	7653863	1.30653e-07
exon_PF3D7_0816300-E10	DRR006389_Sick	1	Falciparum	7653863	1.30653e-07
exon_PF3D7_1352200-E4	DRR006389_Sick	1	Falciparum	7653863	1.30653e-07
exon_PF3D7_1002900-E3	DRR006389_Sick	1	Falciparum	7653863	1.30653e-07
exon_PF3D7_0806300-E1	DRR006389_Sick	1	Falciparum	7653863	1.30653e-07
exon_PF3D7_0705900-E3	DRR006389_Sick	1	Falciparum	7653863	1.30653e-07
exon_PF3D7_0928000-E5	DRR006389_Sick	1	Falciparum	7653863	1.30653e-07
exon_PF3D7_0617300-E2	DRR006389_Sick	1	Falciparum	7653863	1.30653e-07
exon_PF3D7_1445600-E3	DRR006389_Sick	1	Falciparum	7653863	1.30653e-07
exon_PF3D7_0632700-E2	DRR006389_Sick	1	Falciparum	7653863	1.30653e-07
exon_PF3D7_1349400-E5	DRR006389_Sick	1	Falciparum	7653863	1.30653e-07
exon_PF3D7_0710400-E1	DRR006389_Sick	1	Falciparum	7653863	1.30653e-07
exon_PF3D7_1474400-E13	DRR006389_Sick	1	Falciparum	7653863	1.30653e-07
exon_PF3D7_1411500-E1	DRR006389_Sick	1	Falciparum	7653863	1.30653e-07
exon_PF3D7_1232500-E2	DRR006389_Sick	1	Falciparum	7653863	1.30653e-07
exon_PF3D7_1439200-E3	DRR006389_Sick	1	Falciparum	7653863	1.30653e-07
exon_PF3D7_1203600-E3	DRR006389_Sick	1	Falciparum	7653863	1.30653e-07
exon_PF3D7_1405100-E5	DRR006389_Sick	1	Falciparum	7653863	1.30653e-07
exon_PF3D7_1134700-E1	DRR006389_Sick	1	Falciparum	7653863	1.30653e-07
exon_PF3D7_0306200-E5	DRR006389_Sick	1	Falciparum	7653863	1.30653e-07
exon_PF3D7_1432600-E1	DRR006389_Sick	1	Falciparum	7653863	1.30653e-07
exon_PF3D7_1316400-E6	DRR006389_Sick	1	Falciparum	7653863	1.30653e-07
exon_PF3D7_1401600-E1	DRR006389_Sick	1	Falciparum	7653863	1.30653e-07
exon_PF3D7_1030400-E2	DRR006389_Sick	1	Falciparum	7653863	1.30653e-07
exon_PF3D7_0108800-E7	DRR006389_Sick	1	Falciparum	7653863	1.30653e-07
exon_PF3D7_0106400-E1	DRR006389_Sick	1	Falciparum	7653863	1.30653e-07
exon_PF3D7_0106400-E3	DRR006389_Sick	1	Falciparum	7653863	1.30653e-07
exon_PF3D7_1301400-E1	DRR006389_Sick	1	Falciparum	7653863	1.30653e-07
exon_PF3D7_0803600-E2	DRR006389_Sick	1	Falciparum	7653863	1.30653e-07
exon_PF3D7_1445300-E2	DRR006389_Sick	1	Falciparum	7653863	1.30653e-07
exon_PF3D7_0717600-E8	DRR006389_Sick	1	Falciparum	7653863	1.30653e-07
exon_PF3D7_0414000-E20	DRR006389_Sick	1	Falciparum	7653863	1.30653e-07
exon_PF3D7_0526400-E1	DRR006389_Sick	1	Falciparum	7653863	1.30653e-07
exon_PF3D7_1120200-E1	DRR006389_Sick	1	Falciparum	7653863	1.30653e-07
exon_PF3D7_1116200-E6	DRR006389_Sick	1	Falciparum	7653863	1.30653e-07
exon_PF3D7_1116200-E4	DRR006389_Sick	1	Falciparum	7653863	1.30653e-07
exon_PF3D7_1234200-E3	DRR006389_Sick	1	Falciparum	7653863	1.30653e-07
exon_PF3D7_0513200-E4	DRR006389_Sick	1	Falciparum	7653863	1.30653e-07
exon_PF3D7_0604500-E4	DRR006389_Sick	1	Falciparum	7653863	1.30653e-07
exon_PF3D7_0108400-E9	DRR006389_Sick	1	Falciparum	7653863	1.30653e-07
exon_PF3D7_0108400-E8	DRR006389_Sick	1	Falciparum	7653863	1.30653e-07
exon_PF3D7_0108400-E2	DRR006389_Sick	1	Falciparum	7653863	1.30653e-07
exon_PF3D7_1324700-E2	DRR006389_Sick	1	Falciparum	7653863	1.30653e-07
exon_PF3D7_1222500-E7	DRR006389_Sick	1	Falciparum	7653863	1.30653e-07
exon_PF3D7_1026100-E5	DRR006389_Sick	1	Falciparum	7653863	1.30653e-07
exon_PF3D7_1307600-E2	DRR006389_Sick	1	Falciparum	7653863	1.30653e-07
exon_PF3D7_1437500-E1	DRR006389_Sick	1	Falciparum	7653863	1.30653e-07
exon_PF3D7_1354400-E2	DRR006389_Sick	1	Falciparum	7653863	1.30653e-07
exon_PF3D7_1322500-E5	DRR006389_Sick	1	Falciparum	7653863	1.30653e-07
exon_PF3D7_0917800-E1	DRR006389_Sick	1	Falciparum	7653863	1.30653e-07
exon_PF3D7_0300100-E2	DRR006389_Sick	1	Falciparum	7653863	1.30653e-07
exon_PF3D7_1222000-E1	DRR006389_Sick	1	Falciparum	7653863	1.30653e-07
exon_PF3D7_0807600-E2	DRR006389_Sick	1	Falciparum	7653863	1.30653e-07
exon_PF3D7_0807600-E1	DRR006389_Sick	1	Falciparum	7653863	1.30653e-07
exon_PF3D7_0105600-E2	DRR006389_Sick	1	Falciparum	7653863	1.30653e-07
exon_PF3D7_0105600-E1	DRR006389_Sick	1	Falciparum	7653863	1.30653e-07
exon_PF3D7_1321400-E5	DRR006389_Sick	1	Falciparum	7653863	1.30653e-07
exon_PF3D7_0602200-E1	DRR006389_Sick	1	Falciparum	7653863	1.30653e-07
exon_PF3D7_1417300-E1	DRR006389_Sick	1	Falciparum	7653863	1.30653e-07
exon_PF3D7_1417300-E3	DRR006389_Sick	1	Falciparum	7653863	1.30653e-07
exon_PF3D7_1357500-E1	DRR006389_Sick	1	Falciparum	7653863	1.30653e-07
exon_PF3D7_0719000-E1	DRR006389_Sick	1	Falciparum	7653863	1.30653e-07
exon_PF3D7_1131100-E1	DRR006389_Sick	1	Falciparum	7653863	1.30653e-07
exon_PF3D7_1219300-E2	DRR006389_Sick	1	Falciparum	7653863	1.30653e-07
exon_PF3D7_0512600-E3	DRR006389_Sick	1	Falciparum	7653863	1.30653e-07
exon_PF3D7_0512600-E5	DRR006389_Sick	1	Falciparum	7653863	1.30653e-07
exon_PF3D7_0209200-E4	DRR006389_Sick	1	Falciparum	7653863	1.30653e-07
exon_PF3D7_0209200-E2	DRR006389_Sick	1	Falciparum	7653863	1.30653e-07
exon_PF3D7_1223400-E5	DRR006389_Sick	1	Falciparum	7653863	1.30653e-07
exon_PF3D7_0425100-E1	DRR006389_Sick	1	Falciparum	7653863	1.30653e-07
exon_PF3D7_1124700-E2	DRR006389_Sick	1	Falciparum	7653863	1.30653e-07
exon_PF3D7_1001000-E2	DRR006389_Sick	1	Falciparum	7653863	1.30653e-07
exon_PF3D7_0315900-E1	DRR006389_Sick	1	Falciparum	7653863	1.30653e-07
exon_PF3D7_1353500-E1	DRR006389_Sick	1	Falciparum	7653863	1.30653e-07
exon_PF3D7_1117200-E2	DRR006389_Sick	1	Falciparum	7653863	1.30653e-07
exon_PF3D7_0719100-E4	DRR006389_Sick	1	Falciparum	7653863	1.30653e-07
exon_PF3D7_1320400-E1	DRR006389_Sick	1	Falciparum	7653863	1.30653e-07
exon_PF3D7_1234400-E2	DRR006389_Sick	1	Falciparum	7653863	1.30653e-07
exon_PF3D7_1138000-E1	DRR006389_Sick	1	Falciparum	7653863	1.30653e-07
exon_PF3D7_1315000-E1	DRR006389_Sick	1	Falciparum	7653863	1.30653e-07
exon_PF3D7_1474300-E2	DRR006389_Sick	1	Falciparum	7653863	1.30653e-07
exon_PF3D7_0202300-E2	DRR006389_Sick	1	Falciparum	7653863	1.30653e-07
exon_PF3D7_1002400-E1	DRR006389_Sick	1	Falciparum	7653863	1.30653e-07
exon_PF3D7_0309100-E5	DRR006389_Sick	1	Falciparum	7653863	1.30653e-07
exon_PF3D7_1471500-E6	DRR006389_Sick	1	Falciparum	7653863	1.30653e-07
exon_PF3D7_0622000-E3	DRR006389_Sick	1	Falciparum	7653863	1.30653e-07
exon_PF3D7_0215100-E7	DRR006389_Sick	1	Falciparum	7653863	1.30653e-07
exon_PF3D7_0405100-E3	DRR006389_Sick	1	Falciparum	7653863	1.30653e-07
exon_PF3D7_0919700-E1	DRR006389_Sick	1	Falciparum	7653863	1.30653e-07
exon_PF3D7_0109600-E2	DRR006389_Sick	1	Falciparum	7653863	1.30653e-07
exon_PF3D7_0502200-E2	DRR006389_Sick	1	Falciparum	7653863	1.30653e-07
exon_PF3D7_0414300-E4	DRR006389_Sick	1	Falciparum	7653863	1.30653e-07
exon_PF3D7_0721000-E1	DRR006389_Sick	1	Falciparum	7653863	1.30653e-07
exon_PF3D7_1354600-E3	DRR006389_Sick	1	Falciparum	7653863	1.30653e-07
exon_PF3D7_0312400-E3	DRR006389_Sick	1	Falciparum	7653863	1.30653e-07
exon_PF3D7_1030100-E2	DRR006389_Sick	1	Falciparum	7653863	1.30653e-07
exon_PF3D7_0213300-E3	DRR006389_Sick	1	Falciparum	7653863	1.30653e-07
exon_PF3D7_0934000-E1	DRR006389_Sick	1	Falciparum	7653863	1.30653e-07
exon_PF3D7_0409100-E1	DRR006389_Sick	1	Falciparum	7653863	1.30653e-07
exon_PF3D7_1146900-E3	DRR006389_Sick	1	Falciparum	7653863	1.30653e-07
exon_PF3D7_1146900-E5	DRR006389_Sick	1	Falciparum	7653863	1.30653e-07
exon_PF3D7_0527600-E10	DRR006389_Sick	1	Falciparum	7653863	1.30653e-07
exon_PF3D7_0216500-E2	DRR006389_Sick	1	Falciparum	7653863	1.30653e-07
exon_PF3D7_0822400-E5	DRR006389_Sick	1	Falciparum	7653863	1.30653e-07
exon_PF3D7_0822400-E7	DRR006389_Sick	1	Falciparum	7653863	1.30653e-07
exon_PF3D7_1421400-E4	DRR006389_Sick	1	Falciparum	7653863	1.30653e-07
exon_PF3D7_1442000-E1	DRR006389_Sick	1	Falciparum	7653863	1.30653e-07
exon_PF3D7_0905400-E7	DRR006389_Sick	1	Falciparum	7653863	1.30653e-07
exon_PF3D7_1352500-E1	DRR006389_Sick	1	Falciparum	7653863	1.30653e-07
exon_PF3D7_1344100-E1	DRR006389_Sick	1	Falciparum	7653863	1.30653e-07
exon_PF3D7_0914400-E3	DRR006389_Sick	1	Falciparum	7653863	1.30653e-07
exon_PF3D7_0615400-E7	DRR006389_Sick	1	Falciparum	7653863	1.30653e-07
exon_PF3D7_1434100-E1	DRR006389_Sick	1	Falciparum	7653863	1.30653e-07
exon_PF3D7_0728900-E8	DRR006389_Sick	1	Falciparum	7653863	1.30653e-07
exon_PF3D7_0728900-E6	DRR006389_Sick	1	Falciparum	7653863	1.30653e-07
exon_PF3D7_1140000-E2	DRR006389_Sick	1	Falciparum	7653863	1.30653e-07
exon_PF3D7_1366700-E1	DRR006389_Sick	1	Falciparum	7653863	1.30653e-07
exon_PF3D7_1123800-E1	DRR006389_Sick	1	Falciparum	7653863	1.30653e-07
exon_PF3D7_0309800-E1	DRR006389_Sick	1	Falciparum	7653863	1.30653e-07
exon_PF3D7_0710000-E7	DRR006389_Sick	1	Falciparum	7653863	1.30653e-07
exon_PF3D7_1254700-E2	DRR006389_Sick	1	Falciparum	7653863	1.30653e-07
exon_PF3D7_0602900-E2	DRR006389_Sick	1	Falciparum	7653863	1.30653e-07
exon_PF3D7_0514200-E1	DRR006389_Sick	1	Falciparum	7653863	1.30653e-07
exon_PF3D7_1147200-E1	DRR006389_Sick	1	Falciparum	7653863	1.30653e-07
exon_PF3D7_1105800-E3	DRR006389_Sick	1	Falciparum	7653863	1.30653e-07
exon_PF3D7_1145300-E3	DRR006389_Sick	1	Falciparum	7653863	1.30653e-07
exon_PF3D7_0512000-E1	DRR006389_Sick	1	Falciparum	7653863	1.30653e-07
exon_PF3D7_0217100-E1	DRR006389_Sick	1	Falciparum	7653863	1.30653e-07
exon_PF3D7_0214900-E9	DRR006389_Sick	1	Falciparum	7653863	1.30653e-07
exon_PF3D7_1438600-E1	DRR006389_Sick	1	Falciparum	7653863	1.30653e-07
exon_PF3D7_1027900-E10	DRR006389_Sick	1	Falciparum	7653863	1.30653e-07
exon_PF3D7_1013000-E4	DRR006389_Sick	1	Falciparum	7653863	1.30653e-07
exon_PF3D7_0816500-E3	DRR006389_Sick	1	Falciparum	7653863	1.30653e-07
exon_PF3D7_1339600-E1	DRR006389_Sick	1	Falciparum	7653863	1.30653e-07
exon_PF3D7_1214300-E1	DRR006389_Sick	1	Falciparum	7653863	1.30653e-07
exon_PF3D7_1339400-E1	DRR006389_Sick	1	Falciparum	7653863	1.30653e-07
exon_PF3D7_0930700-E2	DRR006389_Sick	1	Falciparum	7653863	1.30653e-07
exon_PF3D7_1432100-E6	DRR006389_Sick	1	Falciparum	7653863	1.30653e-07
exon_PF3D7_1432100-E7	DRR006389_Sick	1	Falciparum	7653863	1.30653e-07
exon_PF3D7_1466700-E4	DRR006389_Sick	1	Falciparum	7653863	1.30653e-07
exon_PF3D7_0929400-E8	DRR006389_Sick	1	Falciparum	7653863	1.30653e-07
exon_PF3D7_0425300-E3	DRR006389_Sick	1	Falciparum	7653863	1.30653e-07
exon_PF3D7_1348300-E3	DRR006389_Sick	1	Falciparum	7653863	1.30653e-07
exon_PF3D7_0830100-E1	DRR006389_Sick	1	Falciparum	7653863	1.30653e-07
exon_PF3D7_0529400-E11	DRR006389_Sick	1	Falciparum	7653863	1.30653e-07
exon_PF3D7_1243900-E4	DRR006389_Sick	1	Falciparum	7653863	1.30653e-07
exon_PF3D7_1327300-E1	DRR006389_Sick	1	Falciparum	7653863	1.30653e-07
exon_PF3D7_0627200-E6	DRR006389_Sick	1	Falciparum	7653863	1.30653e-07
exon_PF3D7_0816700-E3	DRR006389_Sick	1	Falciparum	7653863	1.30653e-07
exon_PF3D7_1428500-E3	DRR006389_Sick	1	Falciparum	7653863	1.30653e-07
exon_PF3D7_1245900-E1	DRR006389_Sick	1	Falciparum	7653863	1.30653e-07
exon_PF3D7_1008700-E3	DRR006389_Sick	1	Falciparum	7653863	1.30653e-07
exon_PF3D7_1472400-E1	DRR006389_Sick	1	Falciparum	7653863	1.30653e-07
exon_PF3D7_1472400-E3	DRR006389_Sick	1	Falciparum	7653863	1.30653e-07
exon_PF3D7_1245600-E1	DRR006389_Sick	1	Falciparum	7653863	1.30653e-07
exon_PF3D7_1115200-E4	DRR006389_Sick	1	Falciparum	7653863	1.30653e-07
exon_PF3D7_1460700-E1	DRR006389_Sick	1	Falciparum	7653863	1.30653e-07
exon_PF3D7_1308800-E13	DRR006389_Sick	1	Falciparum	7653863	1.30653e-07
exon_PF3D7_1308800-E7	DRR006389_Sick	1	Falciparum	7653863	1.30653e-07
exon_PF3D7_1411100-E7	DRR006389_Sick	1	Falciparum	7653863	1.30653e-07
exon_PF3D7_1411100-E6	DRR006389_Sick	1	Falciparum	7653863	1.30653e-07
exon_PF3D7_0622700-E2	DRR006389_Sick	1	Falciparum	7653863	1.30653e-07
exon_PF3D7_0516500-E6	DRR006389_Sick	1	Falciparum	7653863	1.30653e-07
exon_PF3D7_0726400-E1	DRR006389_Sick	1	Falciparum	7653863	1.30653e-07
exon_PF3D7_0403000-E1	DRR006389_Sick	1	Falciparum	7653863	1.30653e-07
exon_PF3D7_1226400-E5	DRR006389_Sick	1	Falciparum	7653863	1.30653e-07
exon_PF3D7_1221700-E1	DRR006389_Sick	1	Falciparum	7653863	1.30653e-07
exon_PF3D7_1351100-E1	DRR006389_Sick	1	Falciparum	7653863	1.30653e-07
exon_PF3D7_1351200-E1	DRR006389_Sick	1	Falciparum	7653863	1.30653e-07
exon_PF3D7_1018500-E1	DRR006389_Sick	1	Falciparum	7653863	1.30653e-07
exon_PF3D7_0810700-E2	DRR006389_Sick	1	Falciparum	7653863	1.30653e-07
exon_PF3D7_0421700-E1	DRR006389_Sick	1	Falciparum	7653863	1.30653e-07
exon_PF3D7_0716700-E1	DRR006389_Sick	1	Falciparum	7653863	1.30653e-07
exon_PF3D7_1010900-E1	DRR006389_Sick	1	Falciparum	7653863	1.30653e-07
exon_PF3D7_1010900-E4	DRR006389_Sick	1	Falciparum	7653863	1.30653e-07
exon_PF3D7_1010900-E5	DRR006389_Sick	1	Falciparum	7653863	1.30653e-07
exon_PF3D7_0528100-E4	DRR006389_Sick	1	Falciparum	7653863	1.30653e-07
exon_PF3D7_0528100-E3	DRR006389_Sick	1	Falciparum	7653863	1.30653e-07
exon_PF3D7_0208500-E2	DRR006389_Sick	1	Falciparum	7653863	1.30653e-07
exon_PF3D7_0410700-E1	DRR006389_Sick	1	Falciparum	7653863	1.30653e-07
exon_PF3D7_1129000-E1	DRR006389_Sick	1	Falciparum	7653863	1.30653e-07
exon_PF3D7_1330100-E1	DRR006389_Sick	1	Falciparum	7653863	1.30653e-07
exon_PF3D7_1415700-E1	DRR006389_Sick	1	Falciparum	7653863	1.30653e-07
exon_PF3D7_0111300-E1	DRR006389_Sick	1	Falciparum	7653863	1.30653e-07
exon_PF3D7_1365200-E1	DRR006389_Sick	1	Falciparum	7653863	1.30653e-07
exon_PF3D7_0912600-E2	DRR006389_Sick	1	Falciparum	7653863	1.30653e-07
exon_PF3D7_1337700-E4	DRR006389_Sick	1	Falciparum	7653863	1.30653e-07
exon_PF3D7_1018200-E2	DRR006389_Sick	1	Falciparum	7653863	1.30653e-07
exon_PF3D7_1018200-E1	DRR006389_Sick	1	Falciparum	7653863	1.30653e-07
exon_PF3D7_0934400-E1	DRR006389_Sick	1	Falciparum	7653863	1.30653e-07
exon_PF3D7_0611800-E4	DRR006389_Sick	1	Falciparum	7653863	1.30653e-07
exon_PF3D7_0111800-E5	DRR006389_Sick	1	Falciparum	7653863	1.30653e-07
exon_PF3D7_1341100-E1	DRR006389_Sick	1	Falciparum	7653863	1.30653e-07
exon_PF3D7_1105300-E2	DRR006389_Sick	1	Falciparum	7653863	1.30653e-07
exon_PF3D7_0703600-E7	DRR006389_Sick	1	Falciparum	7653863	1.30653e-07
exon_PF3D7_1311500-E1	DRR006389_Sick	1	Falciparum	7653863	1.30653e-07
exon_PF3D7_1366500-E1	DRR006389_Sick	1	Falciparum	7653863	1.30653e-07
exon_PF3D7_0305800-E1	DRR006389_Sick	1	Falciparum	7653863	1.30653e-07
exon_PF3D7_0206600-E2	DRR006389_Sick	1	Falciparum	7653863	1.30653e-07
exon_PF3D7_1106200-E3	DRR006389_Sick	1	Falciparum	7653863	1.30653e-07
exon_PF3D7_0407100-E2	DRR006389_Sick	1	Falciparum	7653863	1.30653e-07
exon_PF3D7_0205100-E4	DRR006389_Sick	1	Falciparum	7653863	1.30653e-07
exon_PF3D7_1202300-E33	DRR006389_Sick	1	Falciparum	7653863	1.30653e-07
exon_PF3D7_0932200-E3	DRR006389_Sick	1	Falciparum	7653863	1.30653e-07
exon_PF3D7_1148600-E1	DRR006389_Sick	1	Falciparum	7653863	1.30653e-07
exon_PF3D7_0618600-E7	DRR006389_Sick	1	Falciparum	7653863	1.30653e-07
exon_PF3D7_0618600-E4	DRR006389_Sick	1	Falciparum	7653863	1.30653e-07
exon_PF3D7_1110500-E2	DRR006389_Sick	1	Falciparum	7653863	1.30653e-07
exon_PF3D7_0802800-E2	DRR006389_Sick	1	Falciparum	7653863	1.30653e-07
exon_PF3D7_0913900-E2	DRR006389_Sick	1	Falciparum	7653863	1.30653e-07
exon_PF3D7_1019900-E1	DRR006389_Sick	1	Falciparum	7653863	1.30653e-07
exon_PF3D7_1345100-E3	DRR006389_Sick	1	Falciparum	7653863	1.30653e-07
exon_PF3D7_1345100-E1	DRR006389_Sick	1	Falciparum	7653863	1.30653e-07
exon_PF3D7_1037800-E16	DRR006389_Sick	1	Falciparum	7653863	1.30653e-07
exon_PF3D7_1234900-E2	DRR006389_Sick	1	Falciparum	7653863	1.30653e-07
exon_PF3D7_0108100-E1	DRR006389_Sick	1	Falciparum	7653863	1.30653e-07
exon_PF3D7_1206100-E4	DRR006389_Sick	1	Falciparum	7653863	1.30653e-07
exon_PF3D7_1211700-E4	DRR006389_Sick	1	Falciparum	7653863	1.30653e-07
exon_PF3D7_0712600-E1	DRR006389_Sick	1	Falciparum	7653863	1.30653e-07
exon_PF3D7_0918200-E3	DRR006389_Sick	1	Falciparum	7653863	1.30653e-07
exon_PF3D7_1326800-E1	DRR006389_Sick	1	Falciparum	7653863	1.30653e-07
exon_PF3D7_0303700-E1	DRR006389_Sick	1	Falciparum	7653863	1.30653e-07
exon_PF3D7_0626900-E1	DRR006389_Sick	1	Falciparum	7653863	1.30653e-07
exon_PF3D7_0604600-E2	DRR006389_Sick	1	Falciparum	7653863	1.30653e-07
exon_PF3D7_1365400-E1	DRR006389_Sick	1	Falciparum	7653863	1.30653e-07
exon_PF3D7_1476400-E1	DRR006389_Sick	1	Falciparum	7653863	1.30653e-07
exon_PF3D7_1251300-E5	DRR006389_Sick	1	Falciparum	7653863	1.30653e-07
exon_PF3D7_1251000-E8	DRR006389_Sick	1	Falciparum	7653863	1.30653e-07
exon_PF3D7_1251000-E4	DRR006389_Sick	1	Falciparum	7653863	1.30653e-07
exon_PF3D7_1324400-E2	DRR006389_Sick	1	Falciparum	7653863	1.30653e-07
exon_PF3D7_1368200-E2	DRR006389_Sick	1	Falciparum	7653863	1.30653e-07
exon_PF3D7_1107100-E7	DRR006389_Sick	1	Falciparum	7653863	1.30653e-07
exon_PF3D7_1229200-E1	DRR006389_Sick	1	Falciparum	7653863	1.30653e-07
exon_PF3D7_1448900-E3	DRR006389_Sick	1	Falciparum	7653863	1.30653e-07
exon_PF3D7_0810300-E2	DRR006389_Sick	1	Falciparum	7653863	1.30653e-07
exon_PF3D7_0827400-E1	DRR006389_Sick	1	Falciparum	7653863	1.30653e-07
exon_PF3D7_1136900-E1	DRR006389_Sick	1	Falciparum	7653863	1.30653e-07
exon_PF3D7_1138400-E1	DRR006389_Sick	1	Falciparum	7653863	1.30653e-07
exon_PF3D7_0920400-E1	DRR006389_Sick	1	Falciparum	7653863	1.30653e-07
exon_PF3D7_0921100-E4	DRR006389_Sick	1	Falciparum	7653863	1.30653e-07
exon_PF3D7_0921100-E5	DRR006389_Sick	1	Falciparum	7653863	1.30653e-07
exon_PF3D7_0904100-E5	DRR006389_Sick	1	Falciparum	7653863	1.30653e-07
exon_PF3D7_1016500-E2	DRR006389_Sick	1	Falciparum	7653863	1.30653e-07
exon_PF3D7_1001900-E1	DRR006389_Sick	1	Falciparum	7653863	1.30653e-07
exon_PF3D7_1128400-E1	DRR006389_Sick	1	Falciparum	7653863	1.30653e-07
exon_PF3D7_1417700-E5	DRR006389_Sick	1	Falciparum	7653863	1.30653e-07
exon_PF3D7_1329000-E5	DRR006389_Sick	1	Falciparum	7653863	1.30653e-07
exon_PF3D7_0424900-E1	DRR006389_Sick	1	Falciparum	7653863	1.30653e-07
exon_PF3D7_0311100-E1	DRR006389_Sick	1	Falciparum	7653863	1.30653e-07
exon_PF3D7_0819500-E1	DRR006389_Sick	1	Falciparum	7653863	1.30653e-07
exon_PF3D7_0819500-E9	DRR006389_Sick	1	Falciparum	7653863	1.30653e-07
exon_PF3D7_1428400-E7	DRR006389_Sick	1	Falciparum	7653863	1.30653e-07
exon_PF3D7_0711900-E2	DRR006389_Sick	1	Falciparum	7653863	1.30653e-07
exon_PF3D7_0832900-E2	DRR006389_Sick	1	Falciparum	7653863	1.30653e-07
exon_PF3D7_1000900-E3	DRR006389_Sick	1	Falciparum	7653863	1.30653e-07
exon_PF3D7_1104900-E1	DRR006389_Sick	1	Falciparum	7653863	1.30653e-07
exon_PF3D7_1244900-E1	DRR006389_Sick	1	Falciparum	7653863	1.30653e-07
exon_PF3D7_1236000-E1	DRR006389_Sick	1	Falciparum	7653863	1.30653e-07
exon_PF3D7_0716400-E9	DRR006389_Sick	1	Falciparum	7653863	1.30653e-07
exon_PF3D7_0317700-E5	DRR006389_Sick	1	Falciparum	7653863	1.30653e-07
exon_PF3D7_1351500-E1	DRR006389_Sick	1	Falciparum	7653863	1.30653e-07
exon_PF3D7_0112900-E2	DRR006389_Sick	1	Falciparum	7653863	1.30653e-07
exon_PF3D7_0924600-E2	DRR006389_Sick	1	Falciparum	7653863	1.30653e-07
exon_PF3D7_1147400-E2	DRR006389_Sick	1	Falciparum	7653863	1.30653e-07
exon_PF3D7_1147400-E1	DRR006389_Sick	1	Falciparum	7653863	1.30653e-07
exon_PF3D7_0909300-E5	DRR006389_Sick	1	Falciparum	7653863	1.30653e-07
exon_PF3D7_1147800-E6	DRR006389_Sick	1	Falciparum	7653863	1.30653e-07
exon_PF3D7_0718500-E3	DRR006389_Sick	1	Falciparum	7653863	1.30653e-07
exon_PF3D7_0718500-E6	DRR006389_Sick	1	Falciparum	7653863	1.30653e-07
exon_PF3D7_0302600-E1	DRR006389_Sick	1	Falciparum	7653863	1.30653e-07
exon_PF3D7_0805900-E6	DRR006389_Sick	1	Falciparum	7653863	1.30653e-07
exon_PF3D7_0805900-E4	DRR006389_Sick	1	Falciparum	7653863	1.30653e-07
exon_PF3D7_0805900-E3	DRR006389_Sick	1	Falciparum	7653863	1.30653e-07
exon_PF3D7_0527300-E1	DRR006389_Sick	1	Falciparum	7653863	1.30653e-07
exon_PF3D7_1458500-E1	DRR006389_Sick	1	Falciparum	7653863	1.30653e-07
exon_PF3D7_0913700-E1	DRR006389_Sick	1	Falciparum	7653863	1.30653e-07
exon_PF3D7_0519300-E1	DRR006389_Sick	1	Falciparum	7653863	1.30653e-07
exon_PF3D7_0628500-E1	DRR006389_Sick	1	Falciparum	7653863	1.30653e-07
exon_PF3D7_1232300-E3	DRR006389_Sick	1	Falciparum	7653863	1.30653e-07
exon_PF3D7_0513500-E1	DRR006389_Sick	1	Falciparum	7653863	1.30653e-07
exon_PF3D7_1218200-E3	DRR006389_Sick	1	Falciparum	7653863	1.30653e-07
exon_PF3D7_0909000-E1	DRR006389_Sick	1	Falciparum	7653863	1.30653e-07
exon_PF3D7_0926000-E1	DRR006389_Sick	1	Falciparum	7653863	1.30653e-07
exon_PF3D7_0832500-E2	DRR006389_Sick	1	Falciparum	7653863	1.30653e-07
exon_PF3D7_0405000-E1	DRR006389_Sick	1	Falciparum	7653863	1.30653e-07
exon_PF3D7_1460400-E3	DRR006389_Sick	1	Falciparum	7653863	1.30653e-07
exon_PF3D7_1202600-E6	DRR006389_Sick	1	Falciparum	7653863	1.30653e-07
exon_PF3D7_1348100-E2	DRR006389_Sick	1	Falciparum	7653863	1.30653e-07
exon_PF3D7_0411600-E1	DRR006389_Sick	1	Falciparum	7653863	1.30653e-07
exon_PF3D7_0828400-E1	DRR006389_Sick	1	Falciparum	7653863	1.30653e-07
exon_PF3D7_0518000-E6	DRR006389_Sick	1	Falciparum	7653863	1.30653e-07
exon_PF3D7_0730400-E1	DRR006389_Sick	1	Falciparum	7653863	1.30653e-07
exon_PF3D7_0926200-E1	DRR006389_Sick	1	Falciparum	7653863	1.30653e-07
exon_PF3D7_0803500-E1	DRR006389_Sick	1	Falciparum	7653863	1.30653e-07
exon_PF3D7_0220500-E1	DRR006389_Sick	1	Falciparum	7653863	1.30653e-07
exon_PF3D7_0831100-E3	DRR006389_Sick	1	Falciparum	7653863	1.30653e-07
exon_PF3D7_0204200-E1	DRR006389_Sick	1	Falciparum	7653863	1.30653e-07
exon_PF3D7_0204200-E5	DRR006389_Sick	1	Falciparum	7653863	1.30653e-07
exon_PF3D7_1123200-E1	DRR006389_Sick	1	Falciparum	7653863	1.30653e-07
exon_PF3D7_1123200-E2	DRR006389_Sick	1	Falciparum	7653863	1.30653e-07
exon_PF3D7_0530100-E1	DRR006389_Sick	1	Falciparum	7653863	1.30653e-07
exon_PF3D7_0606700-E4	DRR006389_Sick	1	Falciparum	7653863	1.30653e-07
exon_PF3D7_1368300-E5	DRR006389_Sick	1	Falciparum	7653863	1.30653e-07
exon_PF3D7_0613100-E1	DRR006389_Sick	1	Falciparum	7653863	1.30653e-07
exon_PF3D7_0721400-E2	DRR006389_Sick	1	Falciparum	7653863	1.30653e-07
exon_PF3D7_1366800-E3	DRR006389_Sick	1	Falciparum	7653863	1.30653e-07
exon_PF3D7_1003400-E1	DRR006389_Sick	1	Falciparum	7653863	1.30653e-07
exon_PF3D7_0600200-E1	DRR006389_Sick	1	Falciparum	7653863	1.30653e-07
exon_PF3D7_1233400-E4	DRR006389_Sick	1	Falciparum	7653863	1.30653e-07
exon_PF3D7_0207700-E2	DRR006389_Sick	1	Falciparum	7653863	1.30653e-07
exon_PF3D7_0514600-E5	DRR006389_Sick	1	Falciparum	7653863	1.30653e-07
exon_PF3D7_0608600-E2	DRR006389_Sick	1	Falciparum	7653863	1.30653e-07
exon_PF3D7_1472800-E4	DRR006389_Sick	1	Falciparum	7653863	1.30653e-07
exon_PF3D7_1317600-E1	DRR006389_Sick	1	Falciparum	7653863	1.30653e-07
exon_PF3D7_1438200-E1	DRR006389_Sick	1	Falciparum	7653863	1.30653e-07
exon_PF3D7_1020800-E9	DRR006389_Sick	1	Falciparum	7653863	1.30653e-07
exon_PF3D7_0728100-E1	DRR006389_Sick	1	Falciparum	7653863	1.30653e-07
exon_PF3D7_1238200-E2	DRR006389_Sick	1	Falciparum	7653863	1.30653e-07
exon_PF3D7_1238200-E1	DRR006389_Sick	1	Falciparum	7653863	1.30653e-07
exon_PF3D7_1402000-E13	DRR006389_Sick	1	Falciparum	7653863	1.30653e-07
exon_PF3D7_1402000-E3	DRR006389_Sick	1	Falciparum	7653863	1.30653e-07
exon_PF3D7_1402000-E2	DRR006389_Sick	1	Falciparum	7653863	1.30653e-07
exon_PF3D7_1244300-E1	DRR006389_Sick	1	Falciparum	7653863	1.30653e-07
exon_PF3D7_1337100-E4	DRR006389_Sick	1	Falciparum	7653863	1.30653e-07
exon_PF3D7_1337100-E8	DRR006389_Sick	1	Falciparum	7653863	1.30653e-07
exon_PF3D7_0219900-E1	DRR006389_Sick	1	Falciparum	7653863	1.30653e-07
exon_PF3D7_1129600-E1	DRR006389_Sick	1	Falciparum	7653863	1.30653e-07
exon_PF3D7_1218900-E1	DRR006389_Sick	1	Falciparum	7653863	1.30653e-07
exon_PF3D7_1348200-E1	DRR006389_Sick	1	Falciparum	7653863	1.30653e-07
exon_PF3D7_0518700-E4	DRR006389_Sick	1	Falciparum	7653863	1.30653e-07
exon_PF3D7_0720600-E3	DRR006389_Sick	1	Falciparum	7653863	1.30653e-07
exon_PF3D7_1025400-E11	DRR006389_Sick	1	Falciparum	7653863	1.30653e-07
exon_PF3D7_0215200-E1	DRR006389_Sick	1	Falciparum	7653863	1.30653e-07
exon_PF3D7_1312800-E2	DRR006389_Sick	1	Falciparum	7653863	1.30653e-07
exon_PF3D7_1002100-E1	DRR006389_Sick	1	Falciparum	7653863	1.30653e-07
exon_PF3D7_0414600-E2	DRR006389_Sick	1	Falciparum	7653863	1.30653e-07
exon_PF3D7_1228100-E3	DRR006389_Sick	1	Falciparum	7653863	1.30653e-07
exon_PF3D7_0206100-E2	DRR006389_Sick	1	Falciparum	7653863	1.30653e-07
exon_PF3D7_0206100-E3	DRR006389_Sick	1	Falciparum	7653863	1.30653e-07
exon_PF3D7_1121000-E6	DRR006389_Sick	1	Falciparum	7653863	1.30653e-07
exon_PF3D7_1344400-E1	DRR006389_Sick	1	Falciparum	7653863	1.30653e-07
exon_PF3D7_1122800-E1	DRR006389_Sick	1	Falciparum	7653863	1.30653e-07
exon_PF3D7_1358200-E2	DRR006389_Sick	1	Falciparum	7653863	1.30653e-07
exon_PF3D7_1345400-E2	DRR006389_Sick	1	Falciparum	7653863	1.30653e-07
exon_PF3D7_1345400-E1	DRR006389_Sick	1	Falciparum	7653863	1.30653e-07
exon_PF3D7_0902600-E3	DRR006389_Sick	1	Falciparum	7653863	1.30653e-07
exon_PF3D7_1237300-E3	DRR006389_Sick	1	Falciparum	7653863	1.30653e-07
exon_PF3D7_1402400-E1	DRR006389_Sick	1	Falciparum	7653863	1.30653e-07
exon_PF3D7_1037900-E4	DRR006389_Sick	1	Falciparum	7653863	1.30653e-07
exon_PF3D7_1037900-E3	DRR006389_Sick	1	Falciparum	7653863	1.30653e-07
exon_PF3D7_1319000-E1	DRR006389_Sick	1	Falciparum	7653863	1.30653e-07
exon_PF3D7_1320600-E2	DRR006389_Sick	1	Falciparum	7653863	1.30653e-07
exon_PF3D7_1320600-E5	DRR006389_Sick	1	Falciparum	7653863	1.30653e-07
exon_PF3D7_1330600-E1	DRR006389_Sick	1	Falciparum	7653863	1.30653e-07
exon_PF3D7_0822000-E1	DRR006389_Sick	1	Falciparum	7653863	1.30653e-07
exon_PF3D7_0603800-E19	DRR006389_Sick	1	Falciparum	7653863	1.30653e-07
exon_PF3D7_0603800-E17	DRR006389_Sick	1	Falciparum	7653863	1.30653e-07
exon_PF3D7_0603800-E16	DRR006389_Sick	1	Falciparum	7653863	1.30653e-07
exon_PF3D7_1115900-E2	DRR006389_Sick	1	Falciparum	7653863	1.30653e-07
exon_PF3D7_1115900-E7	DRR006389_Sick	1	Falciparum	7653863	1.30653e-07
exon_PF3D7_1242700-E1	DRR006389_Sick	1	Falciparum	7653863	1.30653e-07
exon_PF3D7_0717800-E1	DRR006389_Sick	1	Falciparum	7653863	1.30653e-07
exon_PF3D7_1453700-E1	DRR006389_Sick	1	Falciparum	7653863	1.30653e-07
exon_PF3D7_0617100-E5	DRR006389_Sick	1	Falciparum	7653863	1.30653e-07
exon_PF3D7_0914200-E2	DRR006389_Sick	1	Falciparum	7653863	1.30653e-07
exon_PF3D7_0805700-E1	DRR006389_Sick	1	Falciparum	7653863	1.30653e-07
exon_PF3D7_0323000-E3	DRR006389_Sick	1	Falciparum	7653863	1.30653e-07
exon_PF3D7_0323000-E1	DRR006389_Sick	1	Falciparum	7653863	1.30653e-07
exon_PF3D7_0926800-E1	DRR006389_Sick	1	Falciparum	7653863	1.30653e-07
exon_PF3D7_0731300-E1	DRR006389_Sick	1	Falciparum	7653863	1.30653e-07
exon_PF3D7_1470400-E4	DRR006389_Sick	1	Falciparum	7653863	1.30653e-07
exon_PF3D7_1470400-E1	DRR006389_Sick	1	Falciparum	7653863	1.30653e-07
exon_PF3D7_1455500-E3	DRR006389_Sick	1	Falciparum	7653863	1.30653e-07
exon_PF3D7_0831750-E1	DRR006389_Sick	1	Falciparum	7653863	1.30653e-07
exon_PF3D7_0831750-E4	DRR006389_Sick	1	Falciparum	7653863	1.30653e-07
exon_PF3D7_0800300-E2	DRR006389_Sick	1	Falciparum	7653863	1.30653e-07
exon_PF3D7_1370100-E1	DRR006389_Sick	1	Falciparum	7653863	1.30653e-07
exon_PF3D7_0935300-E2	DRR006389_Sick	1	Falciparum	7653863	1.30653e-07
exon_PF3D7_1323300-E1	DRR006389_Sick	1	Falciparum	7653863	1.30653e-07
exon_PF3D7_0418000-E2	DRR006389_Sick	1	Falciparum	7653863	1.30653e-07
exon_PF3D7_1470200-E1	DRR006389_Sick	1	Falciparum	7653863	1.30653e-07
exon_PF3D7_1352100-E1	DRR006389_Sick	1	Falciparum	7653863	1.30653e-07
exon_PF3D7_1407300-E2	DRR006389_Sick	1	Falciparum	7653863	1.30653e-07
exon_PF3D7_0219500-E1	DRR006389_Sick	1	Falciparum	7653863	1.30653e-07
exon_PF3D7_1478100-E1	DRR006389_Sick	1	Falciparum	7653863	1.30653e-07
exon_PF3D7_1462100-E1	DRR006389_Sick	1	Falciparum	7653863	1.30653e-07
exon_PF3D7_1205700-E1	DRR006389_Sick	1	Falciparum	7653863	1.30653e-07
exon_PF3D7_1241600-E6	DRR006389_Sick	1	Falciparum	7653863	1.30653e-07
exon_PF3D7_1225100-E3	DRR006389_Sick	1	Falciparum	7653863	1.30653e-07
exon_PF3D7_0415800-E1	DRR006389_Sick	1	Falciparum	7653863	1.30653e-07
exon_PF3D7_0927800-E1	DRR006389_Sick	1	Falciparum	7653863	1.30653e-07
exon_PF3D7_0824500-E2	DRR006389_Sick	1	Falciparum	7653863	1.30653e-07
exon_PF3D7_0907000-E1	DRR006389_Sick	1	Falciparum	7653863	1.30653e-07
exon_PF3D7_1357200-E6	DRR006389_Sick	1	Falciparum	7653863	1.30653e-07
exon_PF3D7_1002500-E3	DRR006389_Sick	1	Falciparum	7653863	1.30653e-07
exon_PF3D7_0916100-E5	DRR006389_Sick	1	Falciparum	7653863	1.30653e-07
exon_PF3D7_0822200-E2	DRR006389_Sick	1	Falciparum	7653863	1.30653e-07
exon_PF3D7_0822200-E3	DRR006389_Sick	1	Falciparum	7653863	1.30653e-07
exon_PF3D7_1328600-E9	DRR006389_Sick	1	Falciparum	7653863	1.30653e-07
exon_PF3D7_1328600-E8	DRR006389_Sick	1	Falciparum	7653863	1.30653e-07
exon_PF3D7_0309200-E2	DRR006389_Sick	1	Falciparum	7653863	1.30653e-07
exon_PF3D7_1233800-E2	DRR006389_Sick	1	Falciparum	7653863	1.30653e-07
exon_PF3D7_0519200-E5	DRR006389_Sick	1	Falciparum	7653863	1.30653e-07
exon_PF3D7_1341200-E1	DRR006389_Sick	1	Falciparum	7653863	1.30653e-07
exon_PF3D7_0503400-E2	DRR006389_Sick	1	Falciparum	7653863	1.30653e-07
exon_PF3D7_1116400-E1	DRR006389_Sick	1	Falciparum	7653863	1.30653e-07
exon_PF3D7_0915300-E1	DRR006389_Sick	1	Falciparum	7653863	1.30653e-07
exon_PF3D7_1338300-E1	DRR006389_Sick	1	Falciparum	7653863	1.30653e-07
exon_PF3D7_1221200-E2	DRR006389_Sick	1	Falciparum	7653863	1.30653e-07
exon_PF3D7_0414500-E5	DRR006389_Sick	1	Falciparum	7653863	1.30653e-07
exon_PF3D7_0624100-E2	DRR006389_Sick	1	Falciparum	7653863	1.30653e-07
exon_PF3D7_1231900-E1	DRR006389_Sick	1	Falciparum	7653863	1.30653e-07
exon_PF3D7_0725000-E1	DRR006389_Sick	1	Falciparum	7653863	1.30653e-07
exon_PF3D7_1250900-E1	DRR006389_Sick	1	Falciparum	7653863	1.30653e-07
exon_PF3D7_1137400-E1	DRR006389_Sick	1	Falciparum	7653863	1.30653e-07
exon_PF3D7_0704300-E1	DRR006389_Sick	1	Falciparum	7653863	1.30653e-07
exon_PF3D7_1139200-E2	DRR006389_Sick	1	Falciparum	7653863	1.30653e-07
exon_PF3D7_0828000-E3	DRR006389_Sick	1	Falciparum	7653863	1.30653e-07
exon_PF3D7_0927000-E1	DRR006389_Sick	1	Falciparum	7653863	1.30653e-07
exon_PF3D7_1463900-E2	DRR006389_Sick	1	Falciparum	7653863	1.30653e-07
exon_PF3D7_0520100-E4	DRR006389_Sick	1	Falciparum	7653863	1.30653e-07
exon_PF3D7_1030000-E1	DRR006389_Sick	1	Falciparum	7653863	1.30653e-07
exon_PF3D7_1341900-E5	DRR006389_Sick	1	Falciparum	7653863	1.30653e-07
exon_PF3D7_1459800-E2	DRR006389_Sick	1	Falciparum	7653863	1.30653e-07
exon_PF3D7_0921200-E1	DRR006389_Sick	1	Falciparum	7653863	1.30653e-07
exon_PF3D7_1336400-E9	DRR006389_Sick	1	Falciparum	7653863	1.30653e-07
exon_PF3D7_1336400-E8	DRR006389_Sick	1	Falciparum	7653863	1.30653e-07
exon_PF3D7_1244100-E1	DRR006389_Sick	1	Falciparum	7653863	1.30653e-07
exon_PF3D7_1244100-E2	DRR006389_Sick	1	Falciparum	7653863	1.30653e-07
exon_PF3D7_1479700-E2	DRR006389_Sick	1	Falciparum	7653863	1.30653e-07
exon_PF3D7_1235200-E1	DRR006389_Sick	1	Falciparum	7653863	1.30653e-07
exon_PF3D7_0721500-E1	DRR006389_Sick	1	Falciparum	7653863	1.30653e-07
exon_PF3D7_0904500-E2	DRR006389_Sick	1	Falciparum	7653863	1.30653e-07
exon_PF3D7_1405500-E1	DRR006389_Sick	1	Falciparum	7653863	1.30653e-07
exon_PF3D7_0413300-E2	DRR006389_Sick	1	Falciparum	7653863	1.30653e-07
exon_PF3D7_0103600-E1	DRR006389_Sick	1	Falciparum	7653863	1.30653e-07
exon_PF3D7_1033800-E8	DRR006389_Sick	1	Falciparum	7653863	1.30653e-07
exon_PF3D7_0920100-E4	DRR006389_Sick	1	Falciparum	7653863	1.30653e-07
exon_PF3D7_0934800-E5	DRR006389_Sick	1	Falciparum	7653863	1.30653e-07
exon_PF3D7_1410300-E2	DRR006389_Sick	1	Falciparum	7653863	1.30653e-07
exon_PF3D7_1450900-E3	DRR006389_Sick	1	Falciparum	7653863	1.30653e-07
exon_PF3D7_0205700-E2	DRR006389_Sick	1	Falciparum	7653863	1.30653e-07
exon_PF3D7_0422000-E3	DRR006389_Sick	1	Falciparum	7653863	1.30653e-07
exon_PF3D7_0631100-E2	DRR006389_Sick	1	Falciparum	7653863	1.30653e-07
exon_PF3D7_0423200-E2	DRR006389_Sick	1	Falciparum	7653863	1.30653e-07
exon_PF3D7_1253100-E1	DRR006389_Sick	1	Falciparum	7653863	1.30653e-07
exon_PF3D7_0610600-E1	DRR006389_Sick	1	Falciparum	7653863	1.30653e-07
exon_PF3D7_0612000-E1	DRR006389_Sick	1	Falciparum	7653863	1.30653e-07
exon_PF3D7_1226600-E2	DRR006389_Sick	1	Falciparum	7653863	1.30653e-07
exon_PF3D7_1324800-E2	DRR006389_Sick	1	Falciparum	7653863	1.30653e-07
exon_PF3D7_1339000-E4	DRR006389_Sick	1	Falciparum	7653863	1.30653e-07
exon_PF3D7_1106600-E1	DRR006389_Sick	1	Falciparum	7653863	1.30653e-07
exon_PF3D7_0928300-E1	DRR006389_Sick	1	Falciparum	7653863	1.30653e-07
exon_PF3D7_0523900-E2	DRR006389_Sick	1	Falciparum	7653863	1.30653e-07
exon_PF3D7_1241500-E1	DRR006389_Sick	1	Falciparum	7653863	1.30653e-07
exon_PF3D7_1412400-E1	DRR006389_Sick	1	Falciparum	7653863	1.30653e-07
exon_PF3D7_0213000-E1	DRR006389_Sick	1	Falciparum	7653863	1.30653e-07
exon_PF3D7_0220000-E1	DRR006389_Sick	1	Falciparum	7653863	1.30653e-07
exon_PF3D7_1106300-E5	DRR006389_Sick	1	Falciparum	7653863	1.30653e-07
exon_PF3D7_0310400-E1	DRR006389_Sick	1	Falciparum	7653863	1.30653e-07
exon_PF3D7_0607400-E6	DRR006389_Sick	1	Falciparum	7653863	1.30653e-07
exon_PF3D7_1472000-E1	DRR006389_Sick	1	Falciparum	7653863	1.30653e-07
exon_PF3D7_1472000-E3	DRR006389_Sick	1	Falciparum	7653863	1.30653e-07
exon_PF3D7_0811900-E6	DRR006389_Sick	1	Falciparum	7653863	1.30653e-07
exon_PF3D7_1315600-E2	DRR006389_Sick	1	Falciparum	7653863	1.30653e-07
exon_PF3D7_1314500-E3	DRR006389_Sick	1	Falciparum	7653863	1.30653e-07
exon_PF3D7_0621700-E1	DRR006389_Sick	1	Falciparum	7653863	1.30653e-07
exon_PF3D7_1414200-E1	DRR006389_Sick	1	Falciparum	7653863	1.30653e-07
exon_PF3D7_0513000-E1	DRR006389_Sick	1	Falciparum	7653863	1.30653e-07
exon_PF3D7_1310600-E4	DRR006389_Sick	1	Falciparum	7653863	1.30653e-07
exon_PF3D7_1310600-E3	DRR006389_Sick	1	Falciparum	7653863	1.30653e-07
exon_PF3D7_1310600-E1	DRR006389_Sick	1	Falciparum	7653863	1.30653e-07
exon_PF3D7_1143700-E6	DRR006389_Sick	1	Falciparum	7653863	1.30653e-07
exon_PF3D7_1439400-E1	DRR006389_Sick	1	Falciparum	7653863	1.30653e-07
exon_PF3D7_1145500-E3	DRR006389_Sick	1	Falciparum	7653863	1.30653e-07
exon_PF3D7_0905100-E3	DRR006389_Sick	1	Falciparum	7653863	1.30653e-07
exon_PF3D7_1421800-E1	DRR006389_Sick	1	Falciparum	7653863	1.30653e-07
exon_PF3D7_0208700-E2	DRR006389_Sick	1	Falciparum	7653863	1.30653e-07
exon_PF3D7_1302300-E1	DRR006389_Sick	1	Falciparum	7653863	1.30653e-07
exon_PF3D7_1444900-E1	DRR006389_Sick	1	Falciparum	7653863	1.30653e-07
exon_PF3D7_0530800-E3	DRR006389_Sick	1	Falciparum	7653863	1.30653e-07
exon_PF3D7_0928900-E1	DRR006389_Sick	1	Falciparum	7653863	1.30653e-07
exon_PF3D7_0614300-E4	DRR006389_Sick	1	Falciparum	7653863	1.30653e-07
exon_PF3D7_1358900-E2	DRR006389_Sick	1	Falciparum	7653863	1.30653e-07
exon_PF3D7_0213400-E3	DRR006389_Sick	1	Falciparum	7653863	1.30653e-07
exon_PF3D7_0929000-E1	DRR006389_Sick	1	Falciparum	7653863	1.30653e-07
exon_PF3D7_1315500-E2	DRR006389_Sick	1	Falciparum	7653863	1.30653e-07
exon_PF3D7_0212000-E3	DRR006389_Sick	1	Falciparum	7653863	1.30653e-07
exon_PF3D7_1211300-E2	DRR006389_Sick	1	Falciparum	7653863	1.30653e-07
exon_PF3D7_1119100-E3	DRR006389_Sick	1	Falciparum	7653863	1.30653e-07
exon_PF3D7_1326400-E9	DRR006389_Sick	1	Falciparum	7653863	1.30653e-07
exon_PF3D7_1326400-E6	DRR006389_Sick	1	Falciparum	7653863	1.30653e-07
exon_PF3D7_1326400-E4	DRR006389_Sick	1	Falciparum	7653863	1.30653e-07
exon_PF3D7_0219400-E1	DRR006389_Sick	1	Falciparum	7653863	1.30653e-07
exon_PF3D7_1331600-E4	DRR006389_Sick	1	Falciparum	7653863	1.30653e-07
exon_PF3D7_0321900-E8	DRR006389_Sick	1	Falciparum	7653863	1.30653e-07
exon_PF3D7_0404300-E6	DRR006389_Sick	1	Falciparum	7653863	1.30653e-07
exon_PF3D7_1116900-E2	DRR006389_Sick	1	Falciparum	7653863	1.30653e-07
exon_PF3D7_0414900-E11	DRR006389_Sick	1	Falciparum	7653863	1.30653e-07
exon_PF3D7_0308100-E1	DRR006389_Sick	1	Falciparum	7653863	1.30653e-07
exon_mal_rna_15-E1	DRR006389_Sick	1	Falciparum	7653863	1.30653e-07
exon_PF3D7_0425400-E2	DRR006389_Sick	1	Falciparum	7653863	1.30653e-07
exon_PF3D7_1366900-E1	DRR006389_Sick	1	Falciparum	7653863	1.30653e-07
exon_PF3D7_0814100-E4	DRR006389_Sick	1	Falciparum	7653863	1.30653e-07
exon_PF3D7_0814100-E2	DRR006389_Sick	1	Falciparum	7653863	1.30653e-07
exon_PF3D7_0919900-E1	DRR006389_Sick	1	Falciparum	7653863	1.30653e-07
exon_PF3D7_1371800-E2	DRR006389_Sick	1	Falciparum	7653863	1.30653e-07
exon_PF3D7_0214200-E2	DRR006389_Sick	1	Falciparum	7653863	1.30653e-07
exon_PF3D7_1353600-E2	DRR006389_Sick	1	Falciparum	7653863	1.30653e-07
exon_PF3D7_0417000-E2	DRR006389_Sick	1	Falciparum	7653863	1.30653e-07
exon_PF3D7_0933100-E1	DRR006389_Sick	1	Falciparum	7653863	1.30653e-07
exon_PF3D7_0933100-E3	DRR006389_Sick	1	Falciparum	7653863	1.30653e-07
exon_PF3D7_0505600-E1	DRR006389_Sick	1	Falciparum	7653863	1.30653e-07
exon_PF3D7_0722100-E1	DRR006389_Sick	1	Falciparum	7653863	1.30653e-07
exon_PF3D7_1349500-E2	DRR006389_Sick	1	Falciparum	7653863	1.30653e-07
exon_PF3D7_1351800-E2	DRR006389_Sick	1	Falciparum	7653863	1.30653e-07
exon_PF3D7_0906890-E1	DRR006389_Sick	1	Falciparum	7653863	1.30653e-07
exon_PF3D7_1414000-E9	DRR006389_Sick	1	Falciparum	7653863	1.30653e-07
exon_PF3D7_1414000-E6	DRR006389_Sick	1	Falciparum	7653863	1.30653e-07
exon_PF3D7_1330000-E3	DRR006389_Sick	1	Falciparum	7653863	1.30653e-07
exon_PF3D7_1106500-E1	DRR006389_Sick	1	Falciparum	7653863	1.30653e-07
exon_PF3D7_1326300-E1	DRR006389_Sick	1	Falciparum	7653863	1.30653e-07
exon_PF3D7_1018400-E3	DRR006389_Sick	1	Falciparum	7653863	1.30653e-07
exon_PF3D7_0932900-E1	DRR006389_Sick	1	Falciparum	7653863	1.30653e-07
exon_PF3D7_1112600-E1	DRR006389_Sick	1	Falciparum	7653863	1.30653e-07
exon_PF3D7_0709000-E5	DRR006389_Sick	1	Falciparum	7653863	1.30653e-07
exon_PF3D7_0709000-E12	DRR006389_Sick	1	Falciparum	7653863	1.30653e-07
exon_PF3D7_0209600-E3	DRR006389_Sick	1	Falciparum	7653863	1.30653e-07
exon_PF3D7_1009500-E1	DRR006389_Sick	1	Falciparum	7653863	1.30653e-07
exon_PF3D7_0807700-E2	DRR006389_Sick	1	Falciparum	7653863	1.30653e-07
exon_PF3D7_1144700-E5	DRR006389_Sick	1	Falciparum	7653863	1.30653e-07
exon_PF3D7_0403300-E3	DRR006389_Sick	1	Falciparum	7653863	1.30653e-07
exon_PF3D7_0829100-E7	DRR006389_Sick	1	Falciparum	7653863	1.30653e-07
exon_PF3D7_1421600-E3	DRR006389_Sick	1	Falciparum	7653863	1.30653e-07
exon_PF3D7_0318100-E1	DRR006389_Sick	1	Falciparum	7653863	1.30653e-07
exon_PF3D7_1342300-E1	DRR006389_Sick	1	Falciparum	7653863	1.30653e-07
exon_PF3D7_0608000-E12	DRR006389_Sick	1	Falciparum	7653863	1.30653e-07
exon_PF3D7_0608000-E10	DRR006389_Sick	1	Falciparum	7653863	1.30653e-07
exon_PF3D7_0608000-E6	DRR006389_Sick	1	Falciparum	7653863	1.30653e-07
exon_PF3D7_0719400-E1	DRR006389_Sick	1	Falciparum	7653863	1.30653e-07
exon_PF3D7_0521800-E2	DRR006389_Sick	1	Falciparum	7653863	1.30653e-07
exon_PF3D7_1363100-E2	DRR006389_Sick	1	Falciparum	7653863	1.30653e-07
exon_PF3D7_1424300-E1	DRR006389_Sick	1	Falciparum	7653863	1.30653e-07
exon_PF3D7_0410600-E1	DRR006389_Sick	1	Falciparum	7653863	1.30653e-07
exon_PF3D7_0922400-E2	DRR006389_Sick	1	Falciparum	7653863	1.30653e-07
exon_PF3D7_0615700-E6	DRR006389_Sick	1	Falciparum	7653863	1.30653e-07
exon_PF3D7_0816100-E2	DRR006389_Sick	1	Falciparum	7653863	1.30653e-07
exon_PF3D7_0816100-E3	DRR006389_Sick	1	Falciparum	7653863	1.30653e-07
exon_PF3D7_0420700-E1	DRR006389_Sick	1	Falciparum	7653863	1.30653e-07
exon_PF3D7_0506000-E3	DRR006389_Sick	1	Falciparum	7653863	1.30653e-07
exon_PF3D7_0309500-E1	DRR006389_Sick	1	Falciparum	7653863	1.30653e-07
exon_PF3D7_1421000-E3	DRR006389_Sick	1	Falciparum	7653863	1.30653e-07
exon_PF3D7_1322400-E3	DRR006389_Sick	1	Falciparum	7653863	1.30653e-07
exon_PF3D7_1442400-E1	DRR006389_Sick	1	Falciparum	7653863	1.30653e-07
exon_PF3D7_1345000-E8	DRR006389_Sick	1	Falciparum	7653863	1.30653e-07
exon_PF3D7_1345000-E9	DRR006389_Sick	1	Falciparum	7653863	1.30653e-07
exon_PF3D7_1345000-E10	DRR006389_Sick	1	Falciparum	7653863	1.30653e-07
exon_PF3D7_0217200-E1	DRR006389_Sick	1	Falciparum	7653863	1.30653e-07
exon_PF3D7_1451300-E3	DRR006389_Sick	1	Falciparum	7653863	1.30653e-07
exon_PF3D7_0810500-E3	DRR006389_Sick	1	Falciparum	7653863	1.30653e-07
exon_PF3D7_0624700-E2	DRR006389_Sick	1	Falciparum	7653863	1.30653e-07
exon_PF3D7_0502900-E2	DRR006389_Sick	1	Falciparum	7653863	1.30653e-07
exon_PF3D7_1359200-E3	DRR006389_Sick	1	Falciparum	7653863	1.30653e-07
exon_PF3D7_1359200-E1	DRR006389_Sick	1	Falciparum	7653863	1.30653e-07
exon_PF3D7_0924500-E1	DRR006389_Sick	1	Falciparum	7653863	1.30653e-07
exon_PF3D7_0729900-E1	DRR006389_Sick	1	Falciparum	7653863	1.30653e-07
exon_PF3D7_1361900-E1	DRR006389_Sick	1	Falciparum	7653863	1.30653e-07
exon_PF3D7_1201400-E2	DRR006389_Sick	1	Falciparum	7653863	1.30653e-07
exon_PF3D7_1317300-E3	DRR006389_Sick	1	Falciparum	7653863	1.30653e-07
exon_PF3D7_1131200-E6	DRR006389_Sick	1	Falciparum	7653863	1.30653e-07
exon_PF3D7_1011900-E2	DRR006389_Sick	1	Falciparum	7653863	1.30653e-07
exon_PF3D7_1032300-E1	DRR006389_Sick	1	Falciparum	7653863	1.30653e-07
exon_PF3D7_1328000-E1	DRR006389_Sick	1	Falciparum	7653863	1.30653e-07
exon_PF3D7_1419300-E1	DRR006389_Sick	1	Falciparum	7653863	1.30653e-07
exon_PF3D7_0505500-E2	DRR006389_Sick	1	Falciparum	7653863	1.30653e-07
exon_PF3D7_1460000-E1	DRR006389_Sick	1	Falciparum	7653863	1.30653e-07
exon_PF3D7_0833500-E2	DRR006389_Sick	1	Falciparum	7653863	1.30653e-07
exon_PF3D7_1411000-E10	DRR006389_Sick	1	Falciparum	7653863	1.30653e-07
exon_PF3D7_0809900-E3	DRR006389_Sick	1	Falciparum	7653863	1.30653e-07
exon_PF3D7_1363500-E2	DRR006389_Sick	1	Falciparum	7653863	1.30653e-07
exon_PF3D7_0404700-E2	DRR006389_Sick	1	Falciparum	7653863	1.30653e-07
exon_PF3D7_1208300-E2	DRR006389_Sick	1	Falciparum	7653863	1.30653e-07
exon_PF3D7_1247100-E1	DRR006389_Sick	1	Falciparum	7653863	1.30653e-07
exon_PF3D7_0502500-E1	DRR006389_Sick	1	Falciparum	7653863	1.30653e-07
exon_PF3D7_1115100-E2	DRR006389_Sick	1	Falciparum	7653863	1.30653e-07
exon_PF3D7_1255100-E2	DRR006389_Sick	1	Falciparum	7653863	1.30653e-07
exon_PF3D7_1304700-E4	DRR006389_Sick	1	Falciparum	7653863	1.30653e-07
exon_PF3D7_1460200-E1	DRR006389_Sick	1	Falciparum	7653863	1.30653e-07
exon_PF3D7_0608300-E1	DRR006389_Sick	1	Falciparum	7653863	1.30653e-07
exon_PF3D7_0801400-E1	DRR006389_Sick	1	Falciparum	7653863	1.30653e-07
exon_PF3D7_1323400-E1	DRR006389_Sick	1	Falciparum	7653863	1.30653e-07
exon_PF3D7_1326200-E3	DRR006389_Sick	1	Falciparum	7653863	1.30653e-07
exon_PF3D7_1326200-E2	DRR006389_Sick	1	Falciparum	7653863	1.30653e-07
exon_PF3D7_1202000-E3	DRR006389_Sick	1	Falciparum	7653863	1.30653e-07
exon_PF3D7_0808200-E1	DRR006389_Sick	1	Falciparum	7653863	1.30653e-07
exon_PF3D7_0923100-E1	DRR006389_Sick	1	Falciparum	7653863	1.30653e-07
exon_PF3D7_1319400-E4	DRR006389_Sick	1	Falciparum	7653863	1.30653e-07
exon_PF3D7_1319400-E10	DRR006389_Sick	1	Falciparum	7653863	1.30653e-07
exon_PF3D7_1147700-E1	DRR006389_Sick	1	Falciparum	7653863	1.30653e-07
exon_PF3D7_1433500-E4	DRR006389_Sick	1	Falciparum	7653863	1.30653e-07
exon_PF3D7_1014500-E1	DRR006389_Sick	1	Falciparum	7653863	1.30653e-07
exon_PF3D7_0309000-E2	DRR006389_Sick	1	Falciparum	7653863	1.30653e-07
exon_PF3D7_1313900-E1	DRR006389_Sick	1	Falciparum	7653863	1.30653e-07
exon_PF3D7_1022400-E3	DRR006389_Sick	1	Falciparum	7653863	1.30653e-07
exon_PF3D7_1220600-E3	DRR006389_Sick	1	Falciparum	7653863	1.30653e-07
exon_PF3D7_0813400-E1	DRR006389_Sick	1	Falciparum	7653863	1.30653e-07
exon_PF3D7_0323600-E1	DRR006389_Sick	1	Falciparum	7653863	1.30653e-07
exon_PF3D7_1146100-E3	DRR006389_Sick	1	Falciparum	7653863	1.30653e-07
exon_PF3D7_1107500-E1	DRR006389_Sick	1	Falciparum	7653863	1.30653e-07
exon_PF3D7_1362600-E3	DRR006389_Sick	1	Falciparum	7653863	1.30653e-07
exon_PF3D7_0418500-E1	DRR006389_Sick	1	Falciparum	7653863	1.30653e-07
exon_PF3D7_0905700-E4	DRR006389_Sick	1	Falciparum	7653863	1.30653e-07
exon_PF3D7_0522000-E2	DRR006389_Sick	1	Falciparum	7653863	1.30653e-07
exon_PF3D7_0815600-E4	DRR006389_Sick	1	Falciparum	7653863	1.30653e-07
exon_PF3D7_1126800-E1	DRR006389_Sick	1	Falciparum	7653863	1.30653e-07
exon_PF3D7_1418000-E5	DRR006389_Sick	1	Falciparum	7653863	1.30653e-07
exon_PF3D7_1234600-E1	DRR006389_Sick	1	Falciparum	7653863	1.30653e-07
exon_PF3D7_0921000-E1	DRR006389_Sick	1	Falciparum	7653863	1.30653e-07
exon_PF3D7_1443500-E1	DRR006389_Sick	1	Falciparum	7653863	1.30653e-07
exon_PF3D7_1012000-E4	DRR006389_Sick	1	Falciparum	7653863	1.30653e-07
exon_PF3D7_1308400-E1	DRR006389_Sick	1	Falciparum	7653863	1.30653e-07
exon_PF3D7_0423800-E1	DRR006389_Sick	1	Falciparum	7653863	1.30653e-07
exon_PF3D7_0423800-E2	DRR006389_Sick	1	Falciparum	7653863	1.30653e-07
exon_PF3D7_1420000-E1	DRR006389_Sick	1	Falciparum	7653863	1.30653e-07
exon_PF3D7_1354100-E1	DRR006389_Sick	1	Falciparum	7653863	1.30653e-07
exon_PF3D7_1218400-E2	DRR006389_Sick	1	Falciparum	7653863	1.30653e-07
exon_PF3D7_1447400-E1	DRR006389_Sick	1	Falciparum	7653863	1.30653e-07
exon_PF3D7_1216200-E5	DRR006389_Sick	1	Falciparum	7653863	1.30653e-07
exon_PF3D7_1347300-E3	DRR006389_Sick	1	Falciparum	7653863	1.30653e-07
exon_PF3D7_0707000-E1	DRR006389_Sick	1	Falciparum	7653863	1.30653e-07
exon_PF3D7_0907500-E1	DRR006389_Sick	1	Falciparum	7653863	1.30653e-07
exon_PF3D7_1337400-E1	DRR006389_Sick	1	Falciparum	7653863	1.30653e-07
exon_PF3D7_1358600-E1	DRR006389_Sick	1	Falciparum	7653863	1.30653e-07
exon_PF3D7_0509200-E4	DRR006389_Sick	1	Falciparum	7653863	1.30653e-07
exon_PF3D7_0404800-E2	DRR006389_Sick	1	Falciparum	7653863	1.30653e-07
exon_PF3D7_0922000-E8	DRR006389_Sick	1	Falciparum	7653863	1.30653e-07
exon_PF3D7_1226100-E1	DRR006389_Sick	1	Falciparum	7653863	1.30653e-07
exon_PF3D7_1219600-E4	DRR006389_Sick	1	Falciparum	7653863	1.30653e-07
exon_PF3D7_0631800-E2	DRR006389_Sick	1	Falciparum	7653863	1.30653e-07
exon_PF3D7_0812000-E2	DRR006389_Sick	1	Falciparum	7653863	1.30653e-07
exon_PF3D7_0821900-E4	DRR006389_Sick	1	Falciparum	7653863	1.30653e-07
exon_PF3D7_1105500-E1	DRR006389_Sick	1	Falciparum	7653863	1.30653e-07
exon_PF3D7_1104700-E7	DRR006389_Sick	1	Falciparum	7653863	1.30653e-07
exon_PF3D7_1104700-E6	DRR006389_Sick	1	Falciparum	7653863	1.30653e-07
exon_PF3D7_1004100-E8	DRR006389_Sick	1	Falciparum	7653863	1.30653e-07
exon_PF3D7_1446900-E1	DRR006389_Sick	1	Falciparum	7653863	1.30653e-07
exon_PF3D7_1240400-E2	DRR006389_Sick	1	Falciparum	7653863	1.30653e-07
exon_PF3D7_0109200-E1	DRR006389_Sick	1	Falciparum	7653863	1.30653e-07
exon_PF3D7_1209100-E1	DRR006389_Sick	1	Falciparum	7653863	1.30653e-07
exon_PF3D7_1202400-E7	DRR006389_Sick	1	Falciparum	7653863	1.30653e-07
exon_PF3D7_1474700-E1	DRR006389_Sick	1	Falciparum	7653863	1.30653e-07
exon_PF3D7_0312600-E1	DRR006389_Sick	1	Falciparum	7653863	1.30653e-07
exon_PF3D7_0200100-E1	DRR006389_Sick	1	Falciparum	7653863	1.30653e-07
exon_PF3D7_1232900-E8	DRR006389_Sick	1	Falciparum	7653863	1.30653e-07
exon_PF3D7_1232900-E5	DRR006389_Sick	1	Falciparum	7653863	1.30653e-07
exon_PF3D7_1232900-E3	DRR006389_Sick	1	Falciparum	7653863	1.30653e-07
exon_PF3D7_1417400-E2	DRR006389_Sick	1	Falciparum	7653863	1.30653e-07
exon_PF3D7_1417400-E3	DRR006389_Sick	1	Falciparum	7653863	1.30653e-07
exon_PF3D7_1443700-E2	DRR006389_Sick	1	Falciparum	7653863	1.30653e-07
exon_PF3D7_0916300-E3	DRR006389_Sick	1	Falciparum	7653863	1.30653e-07
exon_PF3D7_0703200-E1	DRR006389_Sick	1	Falciparum	7653863	1.30653e-07
exon_PF3D7_0922900-E3	DRR006389_Sick	1	Falciparum	7653863	1.30653e-07
exon_PF3D7_1006300-E2	DRR006389_Sick	1	Falciparum	7653863	1.30653e-07
exon_PF3D7_0704600-E1	DRR006389_Sick	1	Falciparum	7653863	1.30653e-07
exon_PF3D7_0501200-E1	DRR006389_Sick	1	Falciparum	7653863	1.30653e-07
exon_PF3D7_1111000-E1	DRR006389_Sick	1	Falciparum	7653863	1.30653e-07
exon_PF3D7_0726800-E3	DRR006389_Sick	1	Falciparum	7653863	1.30653e-07
exon_PF3D7_0905800-E2	DRR006389_Sick	1	Falciparum	7653863	1.30653e-07
exon_PF3D7_1230000-E8	DRR006389_Sick	1	Falciparum	7653863	1.30653e-07
exon_PF3D7_1231700-E2	DRR006389_Sick	1	Falciparum	7653863	1.30653e-07
exon_PF3D7_0628600-E3	DRR006389_Sick	1	Falciparum	7653863	1.30653e-07
exon_PF3D7_1401050-E1	DRR006389_Sick	1	Falciparum	7653863	1.30653e-07
exon_PF3D7_0819200-E1	DRR006389_Sick	1	Falciparum	7653863	1.30653e-07
exon_PF3D7_1011200-E5	DRR006389_Sick	1	Falciparum	7653863	1.30653e-07
exon_PF3D7_0319900-E1	DRR006389_Sick	1	Falciparum	7653863	1.30653e-07
exon_PF3D7_1316300-E5	DRR006389_Sick	1	Falciparum	7653863	1.30653e-07
exon_PF3D7_1102800-E1	DRR006390_Sick	24561	Falciparum	10256250	0.00239473
exon_PF3D7_0202500-E1	DRR006390_Sick	12322	Falciparum	10256250	0.00120141
exon_PF3D7_0108500-E1	DRR006390_Sick	11187	Falciparum	10256250	0.00109075
exon_PF3D7_0935900-E2	DRR006390_Sick	10868	Falciparum	10256250	0.00105965
exon_PF3D7_1462800-E2	DRR006390_Sick	8278	Falciparum	10256250	0.000807118
exon_PF3D7_0818900-E1	DRR006390_Sick	6514	Falciparum	10256250	0.000635125
exon_PF3D7_0202000-E2	DRR006390_Sick	5968	Falciparum	10256250	0.000581889
exon_PF3D7_0102200-E2	DRR006390_Sick	5926	Falciparum	10256250	0.000577794
exon_PF3D7_1105100-E1	DRR006390_Sick	5576	Falciparum	10256250	0.000543668
exon_PF3D7_0113000-E2	DRR006390_Sick	5389	Falciparum	10256250	0.000525436
exon_PF3D7_1372200-E2	DRR006390_Sick	5373	Falciparum	10256250	0.000523876
exon_PF3D7_0406500-E1	DRR006390_Sick	4805	Falciparum	10256250	0.000468495
exon_PF3D7_0814200-E1	DRR006390_Sick	4561	Falciparum	10256250	0.000444704
exon_PF3D7_1001500-E1	DRR006390_Sick	4529	Falciparum	10256250	0.000441584
exon_PF3D7_1401400-E1	DRR006390_Sick	4372	Falciparum	10256250	0.000426277
exon_PF3D7_0501300-E1	DRR006390_Sick	3600	Falciparum	10256250	0.000351005
exon_PF3D7_0708400-E2	DRR006390_Sick	3400	Falciparum	10256250	0.000331505
exon_PF3D7_1246200-E1	DRR006390_Sick	3240	Falciparum	10256250	0.000315905
exon_PF3D7_1027300-E3	DRR006390_Sick	3124	Falciparum	10256250	0.000304595
exon_PF3D7_1011800-E1	DRR006390_Sick	2976	Falciparum	10256250	0.000290165
exon_PF3D7_0936300-E2	DRR006390_Sick	2883	Falciparum	10256250	0.000281097
exon_PF3D7_0516900-E2	DRR006390_Sick	2843	Falciparum	10256250	0.000277197
exon_PF3D7_1031000-E1	DRR006390_Sick	2824	Falciparum	10256250	0.000275344
exon_PF3D7_1026800-E2	DRR006390_Sick	2741	Falciparum	10256250	0.000267252
exon_PF3D7_1117700-E2	DRR006390_Sick	2714	Falciparum	10256250	0.000264619
exon_PF3D7_1324900-E1	DRR006390_Sick	2677	Falciparum	10256250	0.000261012
exon_PF3D7_0507100-E1	DRR006390_Sick	2612	Falciparum	10256250	0.000254674
exon_PF3D7_0406200-E1	DRR006390_Sick	2603	Falciparum	10256250	0.000253796
exon_PF3D7_1407800-E1	DRR006390_Sick	2547	Falciparum	10256250	0.000248336
exon_PF3D7_0708400-E1	DRR006390_Sick	2522	Falciparum	10256250	0.000245899
exon_PF3D7_1347500-E2	DRR006390_Sick	2458	Falciparum	10256250	0.000239659
exon_PF3D7_1023900-E1	DRR006390_Sick	2240	Falciparum	10256250	0.000218403
exon_PF3D7_0831700-E1	DRR006390_Sick	2204	Falciparum	10256250	0.000214893
exon_PF3D7_1472200-E1	DRR006390_Sick	2179	Falciparum	10256250	0.000212456
exon_PF3D7_1224300-E1	DRR006390_Sick	2169	Falciparum	10256250	0.000211481
exon_PF3D7_1451100-E1	DRR006390_Sick	2165	Falciparum	10256250	0.000211091
exon_PF3D7_1015900-E2	DRR006390_Sick	2149	Falciparum	10256250	0.000209531
exon_PF3D7_1447000-E3	DRR006390_Sick	2136	Falciparum	10256250	0.000208263
exon_PF3D7_0922200-E1	DRR006390_Sick	2054	Falciparum	10256250	0.000200268
exon_PF3D7_1103100-E2	DRR006390_Sick	2006	Falciparum	10256250	0.000195588
exon_PF3D7_0935600-E2	DRR006390_Sick	1910	Falciparum	10256250	0.000186228
exon_PF3D7_1038000-E5	DRR006390_Sick	1870	Falciparum	10256250	0.000182328
exon_PF3D7_0415900-E2	DRR006390_Sick	1832	Falciparum	10256250	0.000178623
exon_PF3D7_1203700-E3	DRR006390_Sick	1820	Falciparum	10256250	0.000177453
exon_PF3D7_0726000-E1	DRR006390_Sick	1786	Falciparum	10256250	0.000174138
exon_PF3D7_0818200-E3	DRR006390_Sick	1780	Falciparum	10256250	0.000173553
exon_PF3D7_0418300-E1	DRR006390_Sick	1767	Falciparum	10256250	0.000172285
exon_PF3D7_0731100-E2	DRR006390_Sick	1739	Falciparum	10256250	0.000169555
exon_PF3D7_0725600-E1	DRR006390_Sick	1577	Falciparum	10256250	0.00015376
exon_PF3D7_1033100-E1	DRR006390_Sick	1552	Falciparum	10256250	0.000151322
exon_PF3D7_0501400-E2	DRR006390_Sick	1468	Falciparum	10256250	0.000143132
exon_PF3D7_1118500-E1	DRR006390_Sick	1466	Falciparum	10256250	0.000142937
exon_PF3D7_1130200-E1	DRR006390_Sick	1462	Falciparum	10256250	0.000142547
exon_PF3D7_0322000-E1	DRR006390_Sick	1440	Falciparum	10256250	0.000140402
exon_PF3D7_0517000-E2	DRR006390_Sick	1374	Falciparum	10256250	0.000133967
exon_PF3D7_0817900-E1	DRR006390_Sick	1341	Falciparum	10256250	0.00013075
exon_PF3D7_1027800-E1	DRR006390_Sick	1329	Falciparum	10256250	0.00012958
exon_PF3D7_1351600-E1	DRR006390_Sick	1323	Falciparum	10256250	0.000128995
exon_PF3D7_0811300-E1	DRR006390_Sick	1315	Falciparum	10256250	0.000128215
exon_PF3D7_1420700-E2	DRR006390_Sick	1311	Falciparum	10256250	0.000127824
exon_PF3D7_0532100-E1	DRR006390_Sick	1280	Falciparum	10256250	0.000124802
exon_PF3D7_0919000-E3	DRR006390_Sick	1232	Falciparum	10256250	0.000120122
exon_PF3D7_0925900-E2	DRR006390_Sick	1231	Falciparum	10256250	0.000120024
exon_PF3D7_0721600-E2	DRR006390_Sick	1226	Falciparum	10256250	0.000119537
exon_PF3D7_0917900-E2	DRR006390_Sick	1218	Falciparum	10256250	0.000118757
exon_PF3D7_1200700-E1	DRR006390_Sick	1213	Falciparum	10256250	0.000118269
exon_PF3D7_0827900-E2	DRR006390_Sick	1208	Falciparum	10256250	0.000117782
exon_PF3D7_1437900-E2	DRR006390_Sick	1188	Falciparum	10256250	0.000115832
exon_PF3D7_0607000-E1	DRR006390_Sick	1175	Falciparum	10256250	0.000114564
exon_PF3D7_1357000-E1	DRR006390_Sick	1171	Falciparum	10256250	0.000114174
exon_PF3D7_1121600-E2	DRR006390_Sick	1147	Falciparum	10256250	0.000111834
exon_PF3D7_0424600-E2	DRR006390_Sick	1147	Falciparum	10256250	0.000111834
exon_PF3D7_1441100-E1	DRR006390_Sick	1140	Falciparum	10256250	0.000111152
exon_PF3D7_0501300-E2	DRR006390_Sick	1138	Falciparum	10256250	0.000110957
exon_PF3D7_0702000-E2	DRR006390_Sick	1127	Falciparum	10256250	0.000109884
exon_PF3D7_0609700-E2	DRR006390_Sick	1106	Falciparum	10256250	0.000107837
exon_PF3D7_1436300-E1	DRR006390_Sick	1103	Falciparum	10256250	0.000107544
exon_PF3D7_1331800-E2	DRR006390_Sick	1064	Falciparum	10256250	0.000103742
exon_PF3D7_0532300-E2	DRR006390_Sick	1041	Falciparum	10256250	0.000101499
exon_PF3D7_1330800-E2	DRR006390_Sick	1032	Falciparum	10256250	0.000100622
exon_PF3D7_0830600-E2	DRR006390_Sick	1031	Falciparum	10256250	0.000100524
exon_PF3D7_1102700-E1	DRR006390_Sick	1028	Falciparum	10256250	0.000100232
exon_PF3D7_1410600-E1	DRR006390_Sick	1011	Falciparum	10256250	9.8574e-05
exon_PF3D7_1338300-E2	DRR006390_Sick	1008	Falciparum	10256250	9.82815e-05
exon_PF3D7_0520000-E3	DRR006390_Sick	1007	Falciparum	10256250	9.8184e-05
exon_PF3D7_0826700-E2	DRR006390_Sick	1004	Falciparum	10256250	9.78915e-05
exon_PF3D7_1116700-E1	DRR006390_Sick	992	Falciparum	10256250	9.67215e-05
exon_PF3D7_0801900-E1	DRR006390_Sick	992	Falciparum	10256250	9.67215e-05
exon_PF3D7_1444800-E2	DRR006390_Sick	987	Falciparum	10256250	9.6234e-05
exon_PF3D7_0831800-E2	DRR006390_Sick	982	Falciparum	10256250	9.57465e-05
exon_PF3D7_0803400-E1	DRR006390_Sick	981	Falciparum	10256250	9.5649e-05
exon_PF3D7_0708800-E1	DRR006390_Sick	981	Falciparum	10256250	9.5649e-05
exon_PF3D7_1347500-E1	DRR006390_Sick	970	Falciparum	10256250	9.45765e-05
exon_PF3D7_1317800-E2	DRR006390_Sick	964	Falciparum	10256250	9.39915e-05
exon_PF3D7_0601900-E2	DRR006390_Sick	950	Falciparum	10256250	9.26264e-05
exon_PF3D7_0309600-E1	DRR006390_Sick	945	Falciparum	10256250	9.21389e-05
exon_PF3D7_1358800-E1	DRR006390_Sick	938	Falciparum	10256250	9.14564e-05
exon_PF3D7_1024800-E1	DRR006390_Sick	928	Falciparum	10256250	9.04814e-05
exon_PF3D7_1126200-E2	DRR006390_Sick	926	Falciparum	10256250	9.02864e-05
exon_PF3D7_1129100-E1	DRR006390_Sick	925	Falciparum	10256250	9.01889e-05
exon_PF3D7_1242700-E2	DRR006390_Sick	921	Falciparum	10256250	8.97989e-05
exon_PF3D7_1301700-E2	DRR006390_Sick	918	Falciparum	10256250	8.95064e-05
exon_PF3D7_0306900-E2	DRR006390_Sick	909	Falciparum	10256250	8.86289e-05
exon_PF3D7_0626800-E3	DRR006390_Sick	905	Falciparum	10256250	8.82389e-05
exon_PF3D7_1105000-E1	DRR006390_Sick	904	Falciparum	10256250	8.81414e-05
exon_PF3D7_0911900-E2	DRR006390_Sick	898	Falciparum	10256250	8.75564e-05
exon_PF3D7_0301800-E2	DRR006390_Sick	897	Falciparum	10256250	8.74589e-05
exon_PF3D7_1468700-E2	DRR006390_Sick	878	Falciparum	10256250	8.56063e-05
exon_PF3D7_0306900-E3	DRR006390_Sick	877	Falciparum	10256250	8.55088e-05
exon_PF3D7_1370300-E2	DRR006390_Sick	875	Falciparum	10256250	8.53138e-05
exon_PF3D7_1105400-E2	DRR006390_Sick	873	Falciparum	10256250	8.51188e-05
exon_PF3D7_1120100-E3	DRR006390_Sick	872	Falciparum	10256250	8.50213e-05
exon_PF3D7_0710600-E2	DRR006390_Sick	857	Falciparum	10256250	8.35588e-05
exon_PF3D7_1454900-E1	DRR006390_Sick	856	Falciparum	10256250	8.34613e-05
exon_PF3D7_1204300-E1	DRR006390_Sick	850	Falciparum	10256250	8.28763e-05
exon_PF3D7_0307200-E3	DRR006390_Sick	835	Falciparum	10256250	8.14138e-05
exon_PF3D7_1424100-E2	DRR006390_Sick	829	Falciparum	10256250	8.08288e-05
exon_PF3D7_1453700-E2	DRR006390_Sick	817	Falciparum	10256250	7.96587e-05
exon_PF3D7_0206300-E5	DRR006390_Sick	811	Falciparum	10256250	7.90737e-05
exon_PF3D7_1223400-E1	DRR006390_Sick	809	Falciparum	10256250	7.88787e-05
exon_PF3D7_0610400-E1	DRR006390_Sick	809	Falciparum	10256250	7.88787e-05
exon_PF3D7_1359400-E2	DRR006390_Sick	805	Falciparum	10256250	7.84887e-05
exon_PF3D7_0617900-E1	DRR006390_Sick	781	Falciparum	10256250	7.61487e-05
exon_PF3D7_1465900-E3	DRR006390_Sick	780	Falciparum	10256250	7.60512e-05
exon_PF3D7_0110600-E1	DRR006390_Sick	771	Falciparum	10256250	7.51737e-05
exon_PF3D7_0532000-E1	DRR006390_Sick	770	Falciparum	10256250	7.50762e-05
exon_PF3D7_1004000-E2	DRR006390_Sick	755	Falciparum	10256250	7.36137e-05
exon_PF3D7_0904200-E1	DRR006390_Sick	744	Falciparum	10256250	7.25411e-05
exon_PF3D7_0825800-E1	DRR006390_Sick	738	Falciparum	10256250	7.19561e-05
exon_PF3D7_1132200-E2	DRR006390_Sick	735	Falciparum	10256250	7.16636e-05
exon_PF3D7_0419600-E2	DRR006390_Sick	725	Falciparum	10256250	7.06886e-05
exon_PF3D7_1467600-E1	DRR006390_Sick	717	Falciparum	10256250	6.99086e-05
exon_PF3D7_1248700-E1	DRR006390_Sick	716	Falciparum	10256250	6.98111e-05
exon_PF3D7_1456800-E1	DRR006390_Sick	712	Falciparum	10256250	6.94211e-05
exon_PF3D7_0322900-E2	DRR006390_Sick	710	Falciparum	10256250	6.92261e-05
exon_PF3D7_0813900-E2	DRR006390_Sick	706	Falciparum	10256250	6.88361e-05
exon_PF3D7_0320900-E2	DRR006390_Sick	694	Falciparum	10256250	6.76661e-05
exon_PF3D7_1414300-E1	DRR006390_Sick	685	Falciparum	10256250	6.67885e-05
exon_PF3D7_1133700-E2	DRR006390_Sick	684	Falciparum	10256250	6.6691e-05
exon_PF3D7_0702400-E1	DRR006390_Sick	683	Falciparum	10256250	6.65935e-05
exon_PF3D7_1019000-E1	DRR006390_Sick	676	Falciparum	10256250	6.5911e-05
exon_PF3D7_0527500-E2	DRR006390_Sick	674	Falciparum	10256250	6.5716e-05
exon_PF3D7_1248500-E1	DRR006390_Sick	674	Falciparum	10256250	6.5716e-05
exon_PF3D7_1351400-E2	DRR006390_Sick	672	Falciparum	10256250	6.5521e-05
exon_PF3D7_1359400-E1	DRR006390_Sick	671	Falciparum	10256250	6.54235e-05
exon_PF3D7_1343700-E1	DRR006390_Sick	670	Falciparum	10256250	6.5326e-05
exon_PF3D7_0209800-E2	DRR006390_Sick	668	Falciparum	10256250	6.5131e-05
exon_PF3D7_1107300-E1	DRR006390_Sick	667	Falciparum	10256250	6.50335e-05
exon_PF3D7_0719700-E3	DRR006390_Sick	666	Falciparum	10256250	6.4936e-05
exon_PF3D7_0317600-E2	DRR006390_Sick	663	Falciparum	10256250	6.46435e-05
exon_PF3D7_1103100-E1	DRR006390_Sick	662	Falciparum	10256250	6.4546e-05
exon_PF3D7_1142600-E2	DRR006390_Sick	661	Falciparum	10256250	6.44485e-05
exon_PF3D7_0814000-E2	DRR006390_Sick	646	Falciparum	10256250	6.2986e-05
exon_PF3D7_0906500-E1	DRR006390_Sick	644	Falciparum	10256250	6.2791e-05
exon_PF3D7_1401600-E2	DRR006390_Sick	642	Falciparum	10256250	6.2596e-05
exon_PF3D7_0916700-E1	DRR006390_Sick	639	Falciparum	10256250	6.23035e-05
exon_PF3D7_1144000-E2	DRR006390_Sick	636	Falciparum	10256250	6.2011e-05
exon_PF3D7_0506900-E1	DRR006390_Sick	632	Falciparum	10256250	6.1621e-05
exon_PF3D7_1323100-E2	DRR006390_Sick	628	Falciparum	10256250	6.1231e-05
exon_PF3D7_0309500-E2	DRR006390_Sick	611	Falciparum	10256250	5.95734e-05
exon_PF3D7_1216900-E1	DRR006390_Sick	602	Falciparum	10256250	5.86959e-05
exon_PF3D7_1113100-E1	DRR006390_Sick	599	Falciparum	10256250	5.84034e-05
exon_PF3D7_0816800-E2	DRR006390_Sick	597	Falciparum	10256250	5.82084e-05
exon_PF3D7_0628200-E1	DRR006390_Sick	596	Falciparum	10256250	5.81109e-05
exon_PF3D7_1212700-E1	DRR006390_Sick	596	Falciparum	10256250	5.81109e-05
exon_PF3D7_0830500-E2	DRR006390_Sick	593	Falciparum	10256250	5.78184e-05
exon_PF3D7_1468700-E1	DRR006390_Sick	578	Falciparum	10256250	5.63559e-05
exon_PF3D7_0210100-E5	DRR006390_Sick	577	Falciparum	10256250	5.62584e-05
exon_PF3D7_0827200-E1	DRR006390_Sick	572	Falciparum	10256250	5.57709e-05
exon_PF3D7_1353200-E1	DRR006390_Sick	567	Falciparum	10256250	5.52834e-05
exon_PF3D7_1357100-E1	DRR006390_Sick	564	Falciparum	10256250	5.49909e-05
exon_PF3D7_1450700-E1	DRR006390_Sick	562	Falciparum	10256250	5.47959e-05
exon_PF3D7_1121600-E3	DRR006390_Sick	555	Falciparum	10256250	5.41133e-05
exon_PF3D7_1202900-E1	DRR006390_Sick	555	Falciparum	10256250	5.41133e-05
exon_PF3D7_1002100-E2	DRR006390_Sick	552	Falciparum	10256250	5.38208e-05
exon_PF3D7_1211800-E2	DRR006390_Sick	551	Falciparum	10256250	5.37233e-05
exon_PF3D7_0216000-E1	DRR006390_Sick	546	Falciparum	10256250	5.32358e-05
exon_PF3D7_0516200-E2	DRR006390_Sick	545	Falciparum	10256250	5.31383e-05
exon_PF3D7_0304100-E1	DRR006390_Sick	541	Falciparum	10256250	5.27483e-05
exon_PF3D7_1301200-E2	DRR006390_Sick	539	Falciparum	10256250	5.25533e-05
exon_PF3D7_1341200-E2	DRR006390_Sick	537	Falciparum	10256250	5.23583e-05
exon_PF3D7_1451200-E2	DRR006390_Sick	536	Falciparum	10256250	5.22608e-05
exon_PF3D7_1342000-E1	DRR006390_Sick	528	Falciparum	10256250	5.14808e-05
exon_PF3D7_1229400-E2	DRR006390_Sick	517	Falciparum	10256250	5.04083e-05
exon_PF3D7_1424400-E3	DRR006390_Sick	515	Falciparum	10256250	5.02133e-05
exon_PF3D7_0307100-E2	DRR006390_Sick	514	Falciparum	10256250	5.01158e-05
exon_PF3D7_0629700-E1	DRR006390_Sick	512	Falciparum	10256250	4.99208e-05
exon_PF3D7_1417200-E1	DRR006390_Sick	508	Falciparum	10256250	4.95308e-05
exon_PF3D7_0523000-E1	DRR006390_Sick	502	Falciparum	10256250	4.89458e-05
exon_PF3D7_1421200-E3	DRR006390_Sick	501	Falciparum	10256250	4.88483e-05
exon_PF3D7_0935900-E1	DRR006390_Sick	499	Falciparum	10256250	4.86533e-05
exon_PF3D7_1203900-E5	DRR006390_Sick	496	Falciparum	10256250	4.83608e-05
exon_PF3D7_0612900-E1	DRR006390_Sick	491	Falciparum	10256250	4.78732e-05
exon_PF3D7_0726100-E2	DRR006390_Sick	490	Falciparum	10256250	4.77757e-05
exon_PF3D7_1006200-E2	DRR006390_Sick	486	Falciparum	10256250	4.73857e-05
exon_PF3D7_1145200-E1	DRR006390_Sick	485	Falciparum	10256250	4.72882e-05
exon_PF3D7_0304200-E1	DRR006390_Sick	477	Falciparum	10256250	4.65082e-05
exon_PF3D7_1434300-E1	DRR006390_Sick	475	Falciparum	10256250	4.63132e-05
exon_PF3D7_1329500-E1	DRR006390_Sick	473	Falciparum	10256250	4.61182e-05
exon_PF3D7_0621800-E3	DRR006390_Sick	472	Falciparum	10256250	4.60207e-05
exon_PF3D7_0710600-E1	DRR006390_Sick	469	Falciparum	10256250	4.57282e-05
exon_PF3D7_0316800-E2	DRR006390_Sick	468	Falciparum	10256250	4.56307e-05
exon_PF3D7_1108600-E1	DRR006390_Sick	467	Falciparum	10256250	4.55332e-05
exon_PF3D7_0801000-E2	DRR006390_Sick	467	Falciparum	10256250	4.55332e-05
exon_PF3D7_1408600-E1	DRR006390_Sick	465	Falciparum	10256250	4.53382e-05
exon_PF3D7_0217800-E1	DRR006390_Sick	460	Falciparum	10256250	4.48507e-05
exon_PF3D7_0702300-E2	DRR006390_Sick	459	Falciparum	10256250	4.47532e-05
exon_PF3D7_0716800-E3	DRR006390_Sick	458	Falciparum	10256250	4.46557e-05
exon_PF3D7_0730300-E1	DRR006390_Sick	458	Falciparum	10256250	4.46557e-05
exon_PF3D7_1353100-E2	DRR006390_Sick	456	Falciparum	10256250	4.44607e-05
exon_PF3D7_1338200-E1	DRR006390_Sick	450	Falciparum	10256250	4.38757e-05
exon_PF3D7_0702100-E3	DRR006390_Sick	447	Falciparum	10256250	4.35832e-05
exon_PF3D7_1118300-E1	DRR006390_Sick	446	Falciparum	10256250	4.34857e-05
exon_PF3D7_1460700-E2	DRR006390_Sick	445	Falciparum	10256250	4.33882e-05
exon_PF3D7_1408100-E1	DRR006390_Sick	445	Falciparum	10256250	4.33882e-05
exon_PF3D7_0903900-E2	DRR006390_Sick	444	Falciparum	10256250	4.32907e-05
exon_PF3D7_1341300-E3	DRR006390_Sick	444	Falciparum	10256250	4.32907e-05
exon_PF3D7_1461300-E1	DRR006390_Sick	443	Falciparum	10256250	4.31932e-05
exon_PF3D7_1404800-E1	DRR006390_Sick	443	Falciparum	10256250	4.31932e-05
exon_PF3D7_0615400-E2	DRR006390_Sick	442	Falciparum	10256250	4.30957e-05
exon_PF3D7_0516500-E5	DRR006390_Sick	442	Falciparum	10256250	4.30957e-05
exon_PF3D7_1218500-E1	DRR006390_Sick	442	Falciparum	10256250	4.30957e-05
exon_PF3D7_1459000-E1	DRR006390_Sick	441	Falciparum	10256250	4.29982e-05
exon_PF3D7_1117700-E1	DRR006390_Sick	441	Falciparum	10256250	4.29982e-05
exon_PF3D7_1229100-E1	DRR006390_Sick	441	Falciparum	10256250	4.29982e-05
exon_PF3D7_0627500-E3	DRR006390_Sick	440	Falciparum	10256250	4.29007e-05
exon_PF3D7_1406200-E1	DRR006390_Sick	440	Falciparum	10256250	4.29007e-05
exon_PF3D7_1221400-E1	DRR006390_Sick	438	Falciparum	10256250	4.27057e-05
exon_PF3D7_0422400-E2	DRR006390_Sick	437	Falciparum	10256250	4.26082e-05
exon_PF3D7_1217200-E1	DRR006390_Sick	437	Falciparum	10256250	4.26082e-05
exon_PF3D7_1476200-E2	DRR006390_Sick	434	Falciparum	10256250	4.23157e-05
exon_PF3D7_0513300-E1	DRR006390_Sick	433	Falciparum	10256250	4.22182e-05
exon_PF3D7_0104300-E1	DRR006390_Sick	432	Falciparum	10256250	4.21207e-05
exon_PF3D7_0621200-E1	DRR006390_Sick	428	Falciparum	10256250	4.17307e-05
exon_PF3D7_1144000-E1	DRR006390_Sick	427	Falciparum	10256250	4.16332e-05
exon_PF3D7_1426000-E1	DRR006390_Sick	421	Falciparum	10256250	4.10481e-05
exon_PF3D7_0610800-E1	DRR006390_Sick	417	Falciparum	10256250	4.06581e-05
exon_PF3D7_1428300-E2	DRR006390_Sick	417	Falciparum	10256250	4.06581e-05
exon_PF3D7_0902500-E2	DRR006390_Sick	414	Falciparum	10256250	4.03656e-05
exon_PF3D7_0201900-E2	DRR006390_Sick	411	Falciparum	10256250	4.00731e-05
exon_PF3D7_0618300-E1	DRR006390_Sick	411	Falciparum	10256250	4.00731e-05
exon_PF3D7_1149200-E2	DRR006390_Sick	411	Falciparum	10256250	4.00731e-05
exon_PF3D7_1027300-E2	DRR006390_Sick	408	Falciparum	10256250	3.97806e-05
exon_PF3D7_1468100-E2	DRR006390_Sick	405	Falciparum	10256250	3.94881e-05
exon_PF3D7_0517700-E1	DRR006390_Sick	404	Falciparum	10256250	3.93906e-05
exon_PF3D7_0215400-E1	DRR006390_Sick	402	Falciparum	10256250	3.91956e-05
exon_PF3D7_1012600-E1	DRR006390_Sick	402	Falciparum	10256250	3.91956e-05
exon_PF3D7_0604500-E1	DRR006390_Sick	401	Falciparum	10256250	3.90981e-05
exon_PF3D7_1407100-E2	DRR006390_Sick	400	Falciparum	10256250	3.90006e-05
exon_PF3D7_0518800-E1	DRR006390_Sick	399	Falciparum	10256250	3.89031e-05
exon_PF3D7_1309400-E1	DRR006390_Sick	397	Falciparum	10256250	3.87081e-05
exon_PF3D7_1216500-E1	DRR006390_Sick	396	Falciparum	10256250	3.86106e-05
exon_PF3D7_1462800-E1	DRR006390_Sick	394	Falciparum	10256250	3.84156e-05
exon_PF3D7_1412500-E2	DRR006390_Sick	390	Falciparum	10256250	3.80256e-05
exon_PF3D7_1020200-E3	DRR006390_Sick	389	Falciparum	10256250	3.79281e-05
exon_PF3D7_0922100-E1	DRR006390_Sick	388	Falciparum	10256250	3.78306e-05
exon_PF3D7_1229500-E2	DRR006390_Sick	388	Falciparum	10256250	3.78306e-05
exon_PF3D7_0814000-E1	DRR006390_Sick	388	Falciparum	10256250	3.78306e-05
exon_PF3D7_1438900-E1	DRR006390_Sick	388	Falciparum	10256250	3.78306e-05
exon_PF3D7_1301400-E2	DRR006390_Sick	387	Falciparum	10256250	3.77331e-05
exon_PF3D7_0201700-E2	DRR006390_Sick	383	Falciparum	10256250	3.73431e-05
exon_PF3D7_0108300-E1	DRR006390_Sick	382	Falciparum	10256250	3.72456e-05
exon_PF3D7_0623800-E1	DRR006390_Sick	381	Falciparum	10256250	3.71481e-05
exon_PF3D7_0936800-E2	DRR006390_Sick	381	Falciparum	10256250	3.71481e-05
exon_PF3D7_1248400-E1	DRR006390_Sick	381	Falciparum	10256250	3.71481e-05
exon_PF3D7_0904000-E1	DRR006390_Sick	381	Falciparum	10256250	3.71481e-05
exon_PF3D7_1351400-E3	DRR006390_Sick	378	Falciparum	10256250	3.68556e-05
exon_PF3D7_0813300-E2	DRR006390_Sick	375	Falciparum	10256250	3.65631e-05
exon_PF3D7_0816800-E6	DRR006390_Sick	374	Falciparum	10256250	3.64656e-05
exon_PF3D7_0501100-E5	DRR006390_Sick	374	Falciparum	10256250	3.64656e-05
exon_PF3D7_1235300-E1	DRR006390_Sick	373	Falciparum	10256250	3.63681e-05
exon_PF3D7_0301600-E2	DRR006390_Sick	372	Falciparum	10256250	3.62706e-05
exon_PF3D7_1006800-E4	DRR006390_Sick	371	Falciparum	10256250	3.61731e-05
exon_PF3D7_1302000-E2	DRR006390_Sick	371	Falciparum	10256250	3.61731e-05
exon_PF3D7_0617800-E1	DRR006390_Sick	371	Falciparum	10256250	3.61731e-05
exon_PF3D7_0319100-E1	DRR006390_Sick	371	Falciparum	10256250	3.61731e-05
exon_PF3D7_0706500-E1	DRR006390_Sick	370	Falciparum	10256250	3.60756e-05
exon_PF3D7_1034900-E1	DRR006390_Sick	369	Falciparum	10256250	3.59781e-05
exon_PF3D7_1036900-E1	DRR006390_Sick	367	Falciparum	10256250	3.57831e-05
exon_PF3D7_1126200-E1	DRR006390_Sick	365	Falciparum	10256250	3.55881e-05
exon_PF3D7_0409200-E1	DRR006390_Sick	363	Falciparum	10256250	3.53931e-05
exon_PF3D7_0931100-E1	DRR006390_Sick	360	Falciparum	10256250	3.51005e-05
exon_PF3D7_1018600-E1	DRR006390_Sick	359	Falciparum	10256250	3.5003e-05
exon_PF3D7_1002400-E7	DRR006390_Sick	359	Falciparum	10256250	3.5003e-05
exon_PF3D7_1362600-E3	DRR006390_Sick	358	Falciparum	10256250	3.49055e-05
exon_PF3D7_0708500-E1	DRR006390_Sick	357	Falciparum	10256250	3.4808e-05
exon_PF3D7_0318200-E1	DRR006390_Sick	357	Falciparum	10256250	3.4808e-05
exon_PF3D7_0608800-E1	DRR006390_Sick	356	Falciparum	10256250	3.47105e-05
exon_PF3D7_0801100-E1	DRR006390_Sick	354	Falciparum	10256250	3.45155e-05
exon_PF3D7_1321700-E1	DRR006390_Sick	352	Falciparum	10256250	3.43205e-05
exon_PF3D7_1230700-E1	DRR006390_Sick	352	Falciparum	10256250	3.43205e-05
exon_PF3D7_0220000-E2	DRR006390_Sick	350	Falciparum	10256250	3.41255e-05
exon_PF3D7_0804700-E1	DRR006390_Sick	347	Falciparum	10256250	3.3833e-05
exon_PF3D7_1108000-E1	DRR006390_Sick	346	Falciparum	10256250	3.37355e-05
exon_PF3D7_0726500-E1	DRR006390_Sick	346	Falciparum	10256250	3.37355e-05
exon_PF3D7_0719600-E2	DRR006390_Sick	346	Falciparum	10256250	3.37355e-05
exon_PF3D7_0702500-E2	DRR006390_Sick	345	Falciparum	10256250	3.3638e-05
exon_PF3D7_1218500-E2	DRR006390_Sick	345	Falciparum	10256250	3.3638e-05
exon_PF3D7_1446200-E1	DRR006390_Sick	343	Falciparum	10256250	3.3443e-05
exon_PF3D7_1347200-E1	DRR006390_Sick	343	Falciparum	10256250	3.3443e-05
exon_PF3D7_1003500-E2	DRR006390_Sick	343	Falciparum	10256250	3.3443e-05
exon_PF3D7_0715200-E1	DRR006390_Sick	341	Falciparum	10256250	3.3248e-05
exon_PF3D7_1226300-E1	DRR006390_Sick	337	Falciparum	10256250	3.2858e-05
exon_PF3D7_0518800-E3	DRR006390_Sick	337	Falciparum	10256250	3.2858e-05
exon_PF3D7_1252300-E1	DRR006390_Sick	336	Falciparum	10256250	3.27605e-05
exon_PF3D7_1029600-E1	DRR006390_Sick	335	Falciparum	10256250	3.2663e-05
exon_PF3D7_1149600-E2	DRR006390_Sick	334	Falciparum	10256250	3.25655e-05
exon_PF3D7_1354300-E1	DRR006390_Sick	331	Falciparum	10256250	3.2273e-05
exon_PF3D7_0935600-E1	DRR006390_Sick	330	Falciparum	10256250	3.21755e-05
exon_PF3D7_1407900-E1	DRR006390_Sick	329	Falciparum	10256250	3.2078e-05
exon_PF3D7_1447200-E2	DRR006390_Sick	329	Falciparum	10256250	3.2078e-05
exon_PF3D7_0723300-E1	DRR006390_Sick	329	Falciparum	10256250	3.2078e-05
exon_PF3D7_1123100-E2	DRR006390_Sick	329	Falciparum	10256250	3.2078e-05
exon_PF3D7_0420000-E1	DRR006390_Sick	325	Falciparum	10256250	3.1688e-05
exon_PF3D7_1107400-E1	DRR006390_Sick	324	Falciparum	10256250	3.15905e-05
exon_PF3D7_1340300-E1	DRR006390_Sick	324	Falciparum	10256250	3.15905e-05
exon_PF3D7_0508000-E1	DRR006390_Sick	319	Falciparum	10256250	3.1103e-05
exon_PF3D7_1454400-E1	DRR006390_Sick	317	Falciparum	10256250	3.0908e-05
exon_PF3D7_0922500-E1	DRR006390_Sick	314	Falciparum	10256250	3.06155e-05
exon_PF3D7_0626700-E1	DRR006390_Sick	313	Falciparum	10256250	3.0518e-05
exon_PF3D7_0316600-E2	DRR006390_Sick	312	Falciparum	10256250	3.04205e-05
exon_PF3D7_1439900-E2	DRR006390_Sick	311	Falciparum	10256250	3.0323e-05
exon_PF3D7_1230900-E1	DRR006390_Sick	309	Falciparum	10256250	3.0128e-05
exon_PF3D7_0405400-E2	DRR006390_Sick	308	Falciparum	10256250	3.00305e-05
exon_PF3D7_0517300-E2	DRR006390_Sick	307	Falciparum	10256250	2.9933e-05
exon_PF3D7_0926100-E1	DRR006390_Sick	307	Falciparum	10256250	2.9933e-05
exon_PF3D7_1037300-E1	DRR006390_Sick	306	Falciparum	10256250	2.98355e-05
exon_PF3D7_1353200-E2	DRR006390_Sick	305	Falciparum	10256250	2.9738e-05
exon_PF3D7_1002200-E2	DRR006390_Sick	304	Falciparum	10256250	2.96405e-05
exon_PF3D7_1246400-E1	DRR006390_Sick	304	Falciparum	10256250	2.96405e-05
exon_PF3D7_0517300-E1	DRR006390_Sick	303	Falciparum	10256250	2.9543e-05
exon_PF3D7_0219200-E2	DRR006390_Sick	303	Falciparum	10256250	2.9543e-05
exon_PF3D7_1361800-E2	DRR006390_Sick	302	Falciparum	10256250	2.94455e-05
exon_PF3D7_0110000-E1	DRR006390_Sick	302	Falciparum	10256250	2.94455e-05
exon_PF3D7_0107500-E2	DRR006390_Sick	300	Falciparum	10256250	2.92505e-05
exon_PF3D7_0611700-E2	DRR006390_Sick	299	Falciparum	10256250	2.9153e-05
exon_PF3D7_1408200-E1	DRR006390_Sick	298	Falciparum	10256250	2.90555e-05
exon_PF3D7_1006000-E1	DRR006390_Sick	298	Falciparum	10256250	2.90555e-05
exon_PF3D7_0524000-E1	DRR006390_Sick	295	Falciparum	10256250	2.87629e-05
exon_PF3D7_0417400-E1	DRR006390_Sick	295	Falciparum	10256250	2.87629e-05
exon_PF3D7_1361100-E1	DRR006390_Sick	293	Falciparum	10256250	2.85679e-05
exon_PF3D7_0816800-E5	DRR006390_Sick	292	Falciparum	10256250	2.84704e-05
exon_PF3D7_1473200-E1	DRR006390_Sick	292	Falciparum	10256250	2.84704e-05
exon_PF3D7_0320900-E3	DRR006390_Sick	291	Falciparum	10256250	2.83729e-05
exon_PF3D7_0519400-E1	DRR006390_Sick	290	Falciparum	10256250	2.82754e-05
exon_PF3D7_1210200-E1	DRR006390_Sick	289	Falciparum	10256250	2.81779e-05
exon_PF3D7_1309100-E1	DRR006390_Sick	288	Falciparum	10256250	2.80804e-05
exon_PF3D7_1478000-E2	DRR006390_Sick	288	Falciparum	10256250	2.80804e-05
exon_PF3D7_0103400-E1	DRR006390_Sick	288	Falciparum	10256250	2.80804e-05
exon_PF3D7_0516200-E1	DRR006390_Sick	286	Falciparum	10256250	2.78854e-05
exon_PF3D7_0601900-E1	DRR006390_Sick	286	Falciparum	10256250	2.78854e-05
exon_PF3D7_1365900-E2	DRR006390_Sick	286	Falciparum	10256250	2.78854e-05
exon_PF3D7_1325100-E1	DRR006390_Sick	284	Falciparum	10256250	2.76904e-05
exon_PF3D7_0219400-E2	DRR006390_Sick	284	Falciparum	10256250	2.76904e-05
exon_PF3D7_1420000-E3	DRR006390_Sick	284	Falciparum	10256250	2.76904e-05
exon_PF3D7_0621800-E2	DRR006390_Sick	283	Falciparum	10256250	2.75929e-05
exon_PF3D7_0918200-E5	DRR006390_Sick	283	Falciparum	10256250	2.75929e-05
exon_PF3D7_1308300-E1	DRR006390_Sick	283	Falciparum	10256250	2.75929e-05
exon_PF3D7_1329500-E3	DRR006390_Sick	279	Falciparum	10256250	2.72029e-05
exon_PF3D7_1370300-E1	DRR006390_Sick	279	Falciparum	10256250	2.72029e-05
exon_PF3D7_1115100-E11	DRR006390_Sick	279	Falciparum	10256250	2.72029e-05
exon_PF3D7_1211400-E4	DRR006390_Sick	278	Falciparum	10256250	2.71054e-05
exon_PF3D7_1124900-E2	DRR006390_Sick	278	Falciparum	10256250	2.71054e-05
exon_PF3D7_1453500-E1	DRR006390_Sick	278	Falciparum	10256250	2.71054e-05
exon_PF3D7_0409100-E2	DRR006390_Sick	277	Falciparum	10256250	2.70079e-05
exon_PF3D7_0203700-E1	DRR006390_Sick	277	Falciparum	10256250	2.70079e-05
exon_PF3D7_1431700-E3	DRR006390_Sick	276	Falciparum	10256250	2.69104e-05
exon_PF3D7_1419700-E1	DRR006390_Sick	274	Falciparum	10256250	2.67154e-05
exon_PF3D7_0704600-E2	DRR006390_Sick	273	Falciparum	10256250	2.66179e-05
exon_PF3D7_0516200-E3	DRR006390_Sick	271	Falciparum	10256250	2.64229e-05
exon_PF3D7_1427100-E1	DRR006390_Sick	271	Falciparum	10256250	2.64229e-05
exon_PF3D7_0706400-E1	DRR006390_Sick	270	Falciparum	10256250	2.63254e-05
exon_PF3D7_1115800-E1	DRR006390_Sick	270	Falciparum	10256250	2.63254e-05
exon_PF3D7_0921900-E1	DRR006390_Sick	268	Falciparum	10256250	2.61304e-05
exon_PF3D7_0507800-E1	DRR006390_Sick	268	Falciparum	10256250	2.61304e-05
exon_PF3D7_0823200-E3	DRR006390_Sick	268	Falciparum	10256250	2.61304e-05
exon_PF3D7_1203900-E4	DRR006390_Sick	267	Falciparum	10256250	2.60329e-05
exon_PF3D7_1331700-E1	DRR006390_Sick	267	Falciparum	10256250	2.60329e-05
exon_PF3D7_0511500-E1	DRR006390_Sick	267	Falciparum	10256250	2.60329e-05
exon_PF3D7_0714000-E1	DRR006390_Sick	264	Falciparum	10256250	2.57404e-05
exon_PF3D7_0813400-E2	DRR006390_Sick	264	Falciparum	10256250	2.57404e-05
exon_PF3D7_1311800-E1	DRR006390_Sick	263	Falciparum	10256250	2.56429e-05
exon_PF3D7_0614500-E3	DRR006390_Sick	262	Falciparum	10256250	2.55454e-05
exon_PF3D7_0807600-E3	DRR006390_Sick	261	Falciparum	10256250	2.54479e-05
exon_PF3D7_1471100-E3	DRR006390_Sick	260	Falciparum	10256250	2.53504e-05
exon_PF3D7_1308300-E2	DRR006390_Sick	260	Falciparum	10256250	2.53504e-05
exon_PF3D7_0626800-E2	DRR006390_Sick	259	Falciparum	10256250	2.52529e-05
exon_PF3D7_1008400-E2	DRR006390_Sick	257	Falciparum	10256250	2.50579e-05
exon_PF3D7_0403200-E1	DRR006390_Sick	256	Falciparum	10256250	2.49604e-05
exon_PF3D7_0915400-E1	DRR006390_Sick	256	Falciparum	10256250	2.49604e-05
exon_PF3D7_1408600-E2	DRR006390_Sick	256	Falciparum	10256250	2.49604e-05
exon_PF3D7_0107500-E1	DRR006390_Sick	255	Falciparum	10256250	2.48629e-05
exon_PF3D7_0722800-E1	DRR006390_Sick	253	Falciparum	10256250	2.46679e-05
exon_PF3D7_1303400-E1	DRR006390_Sick	253	Falciparum	10256250	2.46679e-05
exon_PF3D7_1416500-E1	DRR006390_Sick	252	Falciparum	10256250	2.45704e-05
exon_PF3D7_0113300-E2	DRR006390_Sick	250	Falciparum	10256250	2.43754e-05
exon_PF3D7_1001400-E2	DRR006390_Sick	249	Falciparum	10256250	2.42779e-05
exon_PF3D7_0728000-E2	DRR006390_Sick	249	Falciparum	10256250	2.42779e-05
exon_PF3D7_1108400-E1	DRR006390_Sick	248	Falciparum	10256250	2.41804e-05
exon_PF3D7_1115400-E1	DRR006390_Sick	248	Falciparum	10256250	2.41804e-05
exon_PF3D7_1450100-E1	DRR006390_Sick	247	Falciparum	10256250	2.40829e-05
exon_PF3D7_1016800-E2	DRR006390_Sick	247	Falciparum	10256250	2.40829e-05
exon_PF3D7_1362400-E1	DRR006390_Sick	244	Falciparum	10256250	2.37904e-05
exon_PF3D7_1110200-E1	DRR006390_Sick	243	Falciparum	10256250	2.36929e-05
exon_PF3D7_0102700-E2	DRR006390_Sick	241	Falciparum	10256250	2.34979e-05
exon_PF3D7_1025000-E5	DRR006390_Sick	241	Falciparum	10256250	2.34979e-05
exon_PF3D7_1115100-E12	DRR006390_Sick	241	Falciparum	10256250	2.34979e-05
exon_PF3D7_0810600-E1	DRR006390_Sick	240	Falciparum	10256250	2.34004e-05
exon_PF3D7_1116800-E4	DRR006390_Sick	240	Falciparum	10256250	2.34004e-05
exon_PF3D7_0525100-E1	DRR006390_Sick	240	Falciparum	10256250	2.34004e-05
exon_PF3D7_1362600-E2	DRR006390_Sick	240	Falciparum	10256250	2.34004e-05
exon_PF3D7_1143300-E1	DRR006390_Sick	239	Falciparum	10256250	2.33029e-05
exon_PF3D7_0806800-E1	DRR006390_Sick	238	Falciparum	10256250	2.32054e-05
exon_PF3D7_0709700-E1	DRR006390_Sick	238	Falciparum	10256250	2.32054e-05
exon_PF3D7_1447000-E2	DRR006390_Sick	238	Falciparum	10256250	2.32054e-05
exon_PF3D7_0621800-E1	DRR006390_Sick	237	Falciparum	10256250	2.31079e-05
exon_PF3D7_0621400-E1	DRR006390_Sick	237	Falciparum	10256250	2.31079e-05
exon_PF3D7_1233600-E1	DRR006390_Sick	237	Falciparum	10256250	2.31079e-05
exon_PF3D7_0914700-E1	DRR006390_Sick	236	Falciparum	10256250	2.30104e-05
exon_PF3D7_1108700-E1	DRR006390_Sick	236	Falciparum	10256250	2.30104e-05
exon_PF3D7_0707700-E1	DRR006390_Sick	236	Falciparum	10256250	2.30104e-05
exon_PF3D7_0716000-E1	DRR006390_Sick	234	Falciparum	10256250	2.28154e-05
exon_PF3D7_1211000-E3	DRR006390_Sick	233	Falciparum	10256250	2.27179e-05
exon_PF3D7_0418200-E1	DRR006390_Sick	232	Falciparum	10256250	2.26204e-05
exon_PF3D7_1331400-E1	DRR006390_Sick	231	Falciparum	10256250	2.25229e-05
exon_PF3D7_1456700-E1	DRR006390_Sick	230	Falciparum	10256250	2.24254e-05
exon_PF3D7_0701900-E2	DRR006390_Sick	229	Falciparum	10256250	2.23278e-05
exon_PF3D7_1234700-E2	DRR006390_Sick	229	Falciparum	10256250	2.23278e-05
exon_PF3D7_1203900-E2	DRR006390_Sick	228	Falciparum	10256250	2.22303e-05
exon_PF3D7_1230100-E1	DRR006390_Sick	228	Falciparum	10256250	2.22303e-05
exon_PF3D7_0606000-E1	DRR006390_Sick	227	Falciparum	10256250	2.21328e-05
exon_PF3D7_1457200-E2	DRR006390_Sick	227	Falciparum	10256250	2.21328e-05
exon_PF3D7_1135100-E1	DRR006390_Sick	227	Falciparum	10256250	2.21328e-05
exon_PF3D7_1366900-E3	DRR006390_Sick	226	Falciparum	10256250	2.20353e-05
exon_PF3D7_0803800-E2	DRR006390_Sick	224	Falciparum	10256250	2.18403e-05
exon_PF3D7_1003500-E1	DRR006390_Sick	224	Falciparum	10256250	2.18403e-05
exon_PF3D7_0629900-E3	DRR006390_Sick	224	Falciparum	10256250	2.18403e-05
exon_PF3D7_0316800-E1	DRR006390_Sick	223	Falciparum	10256250	2.17428e-05
exon_PF3D7_1342800-E1	DRR006390_Sick	223	Falciparum	10256250	2.17428e-05
exon_PF3D7_1303500-E1	DRR006390_Sick	223	Falciparum	10256250	2.17428e-05
exon_PF3D7_1429700-E1	DRR006390_Sick	222	Falciparum	10256250	2.16453e-05
exon_PF3D7_1033400-E1	DRR006390_Sick	222	Falciparum	10256250	2.16453e-05
exon_PF3D7_0922600-E2	DRR006390_Sick	222	Falciparum	10256250	2.16453e-05
exon_PF3D7_1421200-E2	DRR006390_Sick	221	Falciparum	10256250	2.15478e-05
exon_PF3D7_0909500-E1	DRR006390_Sick	221	Falciparum	10256250	2.15478e-05
exon_PF3D7_1343000-E4	DRR006390_Sick	221	Falciparum	10256250	2.15478e-05
exon_PF3D7_0608700-E1	DRR006390_Sick	220	Falciparum	10256250	2.14503e-05
exon_PF3D7_1223400-E3	DRR006390_Sick	219	Falciparum	10256250	2.13528e-05
exon_PF3D7_0818200-E2	DRR006390_Sick	219	Falciparum	10256250	2.13528e-05
exon_PF3D7_1238800-E1	DRR006390_Sick	218	Falciparum	10256250	2.12553e-05
exon_PF3D7_0214400-E1	DRR006390_Sick	217	Falciparum	10256250	2.11578e-05
exon_PF3D7_0624600-E1	DRR006390_Sick	217	Falciparum	10256250	2.11578e-05
exon_PF3D7_1123900-E3	DRR006390_Sick	216	Falciparum	10256250	2.10603e-05
exon_PF3D7_1131500-E1	DRR006390_Sick	215	Falciparum	10256250	2.09628e-05
exon_PF3D7_1124900-E4	DRR006390_Sick	215	Falciparum	10256250	2.09628e-05
exon_PF3D7_0823200-E2	DRR006390_Sick	215	Falciparum	10256250	2.09628e-05
exon_PF3D7_0816800-E3	DRR006390_Sick	214	Falciparum	10256250	2.08653e-05
exon_PF3D7_0202200-E2	DRR006390_Sick	214	Falciparum	10256250	2.08653e-05
exon_PF3D7_1362600-E1	DRR006390_Sick	214	Falciparum	10256250	2.08653e-05
exon_PF3D7_0524900-E1	DRR006390_Sick	213	Falciparum	10256250	2.07678e-05
exon_PF3D7_0817500-E6	DRR006390_Sick	212	Falciparum	10256250	2.06703e-05
exon_PF3D7_0924600-E2	DRR006390_Sick	212	Falciparum	10256250	2.06703e-05
exon_PF3D7_0933600-E1	DRR006390_Sick	211	Falciparum	10256250	2.05728e-05
exon_PF3D7_0623100-E1	DRR006390_Sick	210	Falciparum	10256250	2.04753e-05
exon_PF3D7_1110400-E3	DRR006390_Sick	210	Falciparum	10256250	2.04753e-05
exon_PF3D7_1471500-E6	DRR006390_Sick	209	Falciparum	10256250	2.03778e-05
exon_PF3D7_1418800-E1	DRR006390_Sick	209	Falciparum	10256250	2.03778e-05
exon_PF3D7_0822600-E2	DRR006390_Sick	208	Falciparum	10256250	2.02803e-05
exon_PF3D7_0623100-E4	DRR006390_Sick	207	Falciparum	10256250	2.01828e-05
exon_PF3D7_0505800-E2	DRR006390_Sick	206	Falciparum	10256250	2.00853e-05
exon_PF3D7_1144300-E1	DRR006390_Sick	206	Falciparum	10256250	2.00853e-05
exon_PF3D7_1408000-E1	DRR006390_Sick	205	Falciparum	10256250	1.99878e-05
exon_PF3D7_1346300-E1	DRR006390_Sick	205	Falciparum	10256250	1.99878e-05
exon_PF3D7_1103500-E13	DRR006390_Sick	205	Falciparum	10256250	1.99878e-05
exon_PF3D7_1006200-E3	DRR006390_Sick	203	Falciparum	10256250	1.97928e-05
exon_PF3D7_1462300-E1	DRR006390_Sick	203	Falciparum	10256250	1.97928e-05
exon_PF3D7_0927800-E2	DRR006390_Sick	202	Falciparum	10256250	1.96953e-05
exon_PF3D7_1017600-E1	DRR006390_Sick	201	Falciparum	10256250	1.95978e-05
exon_PF3D7_1006800-E2	DRR006390_Sick	200	Falciparum	10256250	1.95003e-05
exon_PF3D7_1302800-E2	DRR006390_Sick	200	Falciparum	10256250	1.95003e-05
exon_PF3D7_1030900-E1	DRR006390_Sick	200	Falciparum	10256250	1.95003e-05
exon_PF3D7_1309100-E2	DRR006390_Sick	199	Falciparum	10256250	1.94028e-05
exon_PF3D7_0519400-E2	DRR006390_Sick	199	Falciparum	10256250	1.94028e-05
exon_PF3D7_1123000-E1	DRR006390_Sick	198	Falciparum	10256250	1.93053e-05
exon_PF3D7_1210600-E1	DRR006390_Sick	198	Falciparum	10256250	1.93053e-05
exon_PF3D7_1402500-E3	DRR006390_Sick	198	Falciparum	10256250	1.93053e-05
exon_PF3D7_0717700-E1	DRR006390_Sick	197	Falciparum	10256250	1.92078e-05
exon_PF3D7_1457100-E1	DRR006390_Sick	197	Falciparum	10256250	1.92078e-05
exon_PF3D7_0903900-E1	DRR006390_Sick	197	Falciparum	10256250	1.92078e-05
exon_PF3D7_1010600-E1	DRR006390_Sick	197	Falciparum	10256250	1.92078e-05
exon_PF3D7_1434200-E2	DRR006390_Sick	197	Falciparum	10256250	1.92078e-05
exon_PF3D7_1142500-E2	DRR006390_Sick	196	Falciparum	10256250	1.91103e-05
exon_PF3D7_1447000-E4	DRR006390_Sick	196	Falciparum	10256250	1.91103e-05
exon_PF3D7_1318800-E1	DRR006390_Sick	196	Falciparum	10256250	1.91103e-05
exon_PF3D7_1214600-E5	DRR006390_Sick	195	Falciparum	10256250	1.90128e-05
exon_PF3D7_0826100-E1	DRR006390_Sick	194	Falciparum	10256250	1.89153e-05
exon_PF3D7_0416800-E3	DRR006390_Sick	194	Falciparum	10256250	1.89153e-05
exon_PF3D7_1146100-E6	DRR006390_Sick	193	Falciparum	10256250	1.88178e-05
exon_PF3D7_0322900-E1	DRR006390_Sick	192	Falciparum	10256250	1.87203e-05
exon_PF3D7_1251500-E1	DRR006390_Sick	191	Falciparum	10256250	1.86228e-05
exon_PF3D7_0936600-E2	DRR006390_Sick	191	Falciparum	10256250	1.86228e-05
exon_PF3D7_0615400-E1	DRR006390_Sick	189	Falciparum	10256250	1.84278e-05
exon_PF3D7_0703500-E1	DRR006390_Sick	189	Falciparum	10256250	1.84278e-05
exon_PF3D7_0214000-E2	DRR006390_Sick	188	Falciparum	10256250	1.83303e-05
exon_PF3D7_0524100-E1	DRR006390_Sick	188	Falciparum	10256250	1.83303e-05
exon_PF3D7_1445400-E1	DRR006390_Sick	188	Falciparum	10256250	1.83303e-05
exon_PF3D7_1302100-E1	DRR006390_Sick	188	Falciparum	10256250	1.83303e-05
exon_PF3D7_1426700-E1	DRR006390_Sick	186	Falciparum	10256250	1.81353e-05
exon_PF3D7_1457000-E9	DRR006390_Sick	186	Falciparum	10256250	1.81353e-05
exon_PF3D7_1205900-E1	DRR006390_Sick	186	Falciparum	10256250	1.81353e-05
exon_PF3D7_0518800-E6	DRR006390_Sick	186	Falciparum	10256250	1.81353e-05
exon_PF3D7_0915800-E1	DRR006390_Sick	185	Falciparum	10256250	1.80378e-05
exon_PF3D7_1213100-E1	DRR006390_Sick	184	Falciparum	10256250	1.79403e-05
exon_PF3D7_1358100-E1	DRR006390_Sick	184	Falciparum	10256250	1.79403e-05
exon_PF3D7_0830400-E2	DRR006390_Sick	182	Falciparum	10256250	1.77453e-05
exon_PF3D7_0818200-E1	DRR006390_Sick	182	Falciparum	10256250	1.77453e-05
exon_PF3D7_0104400-E1	DRR006390_Sick	181	Falciparum	10256250	1.76478e-05
exon_PF3D7_1350100-E2	DRR006390_Sick	181	Falciparum	10256250	1.76478e-05
exon_PF3D7_0609100-E7	DRR006390_Sick	181	Falciparum	10256250	1.76478e-05
exon_PF3D7_0203800-E12	DRR006390_Sick	181	Falciparum	10256250	1.76478e-05
exon_PF3D7_0113900-E2	DRR006390_Sick	181	Falciparum	10256250	1.76478e-05
exon_PF3D7_0716100-E1	DRR006390_Sick	181	Falciparum	10256250	1.76478e-05
exon_PF3D7_1466300-E1	DRR006390_Sick	180	Falciparum	10256250	1.75503e-05
exon_PF3D7_1248200-E1	DRR006390_Sick	179	Falciparum	10256250	1.74528e-05
exon_PF3D7_0503000-E5	DRR006390_Sick	179	Falciparum	10256250	1.74528e-05
exon_PF3D7_0305300-E3	DRR006390_Sick	178	Falciparum	10256250	1.73553e-05
exon_PF3D7_1004300-E1	DRR006390_Sick	177	Falciparum	10256250	1.72578e-05
exon_PF3D7_1476400-E2	DRR006390_Sick	177	Falciparum	10256250	1.72578e-05
exon_PF3D7_1468700-E3	DRR006390_Sick	176	Falciparum	10256250	1.71603e-05
exon_PF3D7_0529900-E3	DRR006390_Sick	176	Falciparum	10256250	1.71603e-05
exon_PF3D7_0423300-E1	DRR006390_Sick	176	Falciparum	10256250	1.71603e-05
exon_PF3D7_1003600-E1	DRR006390_Sick	176	Falciparum	10256250	1.71603e-05
exon_PF3D7_1026000-E2	DRR006390_Sick	175	Falciparum	10256250	1.70628e-05
exon_PF3D7_1464000-E1	DRR006390_Sick	175	Falciparum	10256250	1.70628e-05
exon_PF3D7_0624000-E1	DRR006390_Sick	175	Falciparum	10256250	1.70628e-05
exon_PF3D7_1129600-E1	DRR006390_Sick	175	Falciparum	10256250	1.70628e-05
exon_PF3D7_1332800-E1	DRR006390_Sick	175	Falciparum	10256250	1.70628e-05
exon_PF3D7_1213800-E1	DRR006390_Sick	175	Falciparum	10256250	1.70628e-05
exon_PF3D7_0802000-E1	DRR006390_Sick	174	Falciparum	10256250	1.69653e-05
exon_PF3D7_1346100-E2	DRR006390_Sick	174	Falciparum	10256250	1.69653e-05
exon_PF3D7_0803100-E1	DRR006390_Sick	174	Falciparum	10256250	1.69653e-05
exon_PF3D7_0424600-E1	DRR006390_Sick	173	Falciparum	10256250	1.68678e-05
exon_PF3D7_1332700-E1	DRR006390_Sick	173	Falciparum	10256250	1.68678e-05
exon_PF3D7_1361100-E5	DRR006390_Sick	173	Falciparum	10256250	1.68678e-05
exon_PF3D7_0719700-E2	DRR006390_Sick	172	Falciparum	10256250	1.67703e-05
exon_PF3D7_1423700-E1	DRR006390_Sick	172	Falciparum	10256250	1.67703e-05
exon_PF3D7_1358600-E1	DRR006390_Sick	172	Falciparum	10256250	1.67703e-05
exon_PF3D7_0310200-E1	DRR006390_Sick	171	Falciparum	10256250	1.66728e-05
exon_PF3D7_1309300-E1	DRR006390_Sick	170	Falciparum	10256250	1.65753e-05
exon_PF3D7_0320200-E1	DRR006390_Sick	170	Falciparum	10256250	1.65753e-05
exon_PF3D7_1461400-E2	DRR006390_Sick	170	Falciparum	10256250	1.65753e-05
exon_PF3D7_1113400-E4	DRR006390_Sick	170	Falciparum	10256250	1.65753e-05
exon_PF3D7_1253300-E3	DRR006390_Sick	169	Falciparum	10256250	1.64778e-05
exon_PF3D7_1238300-E1	DRR006390_Sick	169	Falciparum	10256250	1.64778e-05
exon_PF3D7_0936000-E2	DRR006390_Sick	169	Falciparum	10256250	1.64778e-05
exon_PF3D7_0913200-E1	DRR006390_Sick	168	Falciparum	10256250	1.63803e-05
exon_PF3D7_1302800-E1	DRR006390_Sick	168	Falciparum	10256250	1.63803e-05
exon_PF3D7_1473700-E1	DRR006390_Sick	168	Falciparum	10256250	1.63803e-05
exon_PF3D7_1019100-E1	DRR006390_Sick	167	Falciparum	10256250	1.62828e-05
exon_PF3D7_0935000-E1	DRR006390_Sick	167	Falciparum	10256250	1.62828e-05
exon_PF3D7_1019400-E2	DRR006390_Sick	166	Falciparum	10256250	1.61853e-05
exon_PF3D7_1320000-E1	DRR006390_Sick	166	Falciparum	10256250	1.61853e-05
exon_PF3D7_0624500-E1	DRR006390_Sick	166	Falciparum	10256250	1.61853e-05
exon_PF3D7_1417500-E1	DRR006390_Sick	166	Falciparum	10256250	1.61853e-05
exon_PF3D7_0113700-E4	DRR006390_Sick	166	Falciparum	10256250	1.61853e-05
exon_PF3D7_0215700-E2	DRR006390_Sick	165	Falciparum	10256250	1.60878e-05
exon_PF3D7_1311400-E1	DRR006390_Sick	165	Falciparum	10256250	1.60878e-05
exon_PF3D7_1107700-E1	DRR006390_Sick	164	Falciparum	10256250	1.59902e-05
exon_PF3D7_0707900-E1	DRR006390_Sick	164	Falciparum	10256250	1.59902e-05
exon_PF3D7_1340900-E1	DRR006390_Sick	163	Falciparum	10256250	1.58927e-05
exon_PF3D7_0825500-E1	DRR006390_Sick	163	Falciparum	10256250	1.58927e-05
exon_PF3D7_0923900-E5	DRR006390_Sick	162	Falciparum	10256250	1.57952e-05
exon_PF3D7_1442900-E1	DRR006390_Sick	162	Falciparum	10256250	1.57952e-05
exon_PF3D7_0934700-E3	DRR006390_Sick	162	Falciparum	10256250	1.57952e-05
exon_PF3D7_0320900-E1	DRR006390_Sick	161	Falciparum	10256250	1.56977e-05
exon_PF3D7_1461600-E3	DRR006390_Sick	161	Falciparum	10256250	1.56977e-05
exon_PF3D7_1146100-E1	DRR006390_Sick	160	Falciparum	10256250	1.56002e-05
exon_PF3D7_1322900-E10	DRR006390_Sick	159	Falciparum	10256250	1.55027e-05
exon_PF3D7_0821100-E2	DRR006390_Sick	159	Falciparum	10256250	1.55027e-05
exon_PF3D7_0920800-E1	DRR006390_Sick	158	Falciparum	10256250	1.54052e-05
exon_PF3D7_1408700-E1	DRR006390_Sick	158	Falciparum	10256250	1.54052e-05
exon_PF3D7_1203500-E1	DRR006390_Sick	158	Falciparum	10256250	1.54052e-05
exon_PF3D7_1008800-E1	DRR006390_Sick	158	Falciparum	10256250	1.54052e-05
exon_PF3D7_0929600-E2	DRR006390_Sick	158	Falciparum	10256250	1.54052e-05
exon_PF3D7_0511000-E1	DRR006390_Sick	158	Falciparum	10256250	1.54052e-05
exon_PF3D7_0415300-E2	DRR006390_Sick	157	Falciparum	10256250	1.53077e-05
exon_PF3D7_0606100-E4	DRR006390_Sick	157	Falciparum	10256250	1.53077e-05
exon_PF3D7_0605900-E1	DRR006390_Sick	157	Falciparum	10256250	1.53077e-05
exon_PF3D7_1334700-E1	DRR006390_Sick	156	Falciparum	10256250	1.52102e-05
exon_PF3D7_1350500-E1	DRR006390_Sick	156	Falciparum	10256250	1.52102e-05
exon_PF3D7_1108500-E3	DRR006390_Sick	155	Falciparum	10256250	1.51127e-05
exon_PF3D7_0201600-E2	DRR006390_Sick	154	Falciparum	10256250	1.50152e-05
exon_PF3D7_0219700-E2	DRR006390_Sick	154	Falciparum	10256250	1.50152e-05
exon_PF3D7_1426100-E1	DRR006390_Sick	154	Falciparum	10256250	1.50152e-05
exon_PF3D7_1302600-E1	DRR006390_Sick	153	Falciparum	10256250	1.49177e-05
exon_PF3D7_0316600-E1	DRR006390_Sick	153	Falciparum	10256250	1.49177e-05
exon_PF3D7_0312800-E3	DRR006390_Sick	153	Falciparum	10256250	1.49177e-05
exon_PF3D7_1123400-E2	DRR006390_Sick	153	Falciparum	10256250	1.49177e-05
exon_PF3D7_0629900-E2	DRR006390_Sick	153	Falciparum	10256250	1.49177e-05
exon_PF3D7_0525000-E1	DRR006390_Sick	152	Falciparum	10256250	1.48202e-05
exon_PF3D7_0936000-E1	DRR006390_Sick	152	Falciparum	10256250	1.48202e-05
exon_PF3D7_1412800-E4	DRR006390_Sick	152	Falciparum	10256250	1.48202e-05
exon_PF3D7_1323400-E3	DRR006390_Sick	152	Falciparum	10256250	1.48202e-05
exon_PF3D7_1223400-E2	DRR006390_Sick	151	Falciparum	10256250	1.47227e-05
exon_PF3D7_1012400-E3	DRR006390_Sick	151	Falciparum	10256250	1.47227e-05
exon_PF3D7_0930000-E1	DRR006390_Sick	151	Falciparum	10256250	1.47227e-05
exon_PF3D7_1346300-E2	DRR006390_Sick	151	Falciparum	10256250	1.47227e-05
exon_PF3D7_1431200-E1	DRR006390_Sick	151	Falciparum	10256250	1.47227e-05
exon_PF3D7_0933900-E4	DRR006390_Sick	150	Falciparum	10256250	1.46252e-05
exon_PF3D7_1451800-E1	DRR006390_Sick	150	Falciparum	10256250	1.46252e-05
exon_PF3D7_1247900-E1	DRR006390_Sick	150	Falciparum	10256250	1.46252e-05
exon_PF3D7_1116500-E1	DRR006390_Sick	149	Falciparum	10256250	1.45277e-05
exon_PF3D7_0816800-E4	DRR006390_Sick	149	Falciparum	10256250	1.45277e-05
exon_PF3D7_0929200-E6	DRR006390_Sick	149	Falciparum	10256250	1.45277e-05
exon_PF3D7_1438000-E1	DRR006390_Sick	148	Falciparum	10256250	1.44302e-05
exon_PF3D7_1001700-E2	DRR006390_Sick	148	Falciparum	10256250	1.44302e-05
exon_PF3D7_1030000-E4	DRR006390_Sick	148	Falciparum	10256250	1.44302e-05
exon_PF3D7_0815600-E9	DRR006390_Sick	148	Falciparum	10256250	1.44302e-05
exon_PF3D7_1029900-E1	DRR006390_Sick	148	Falciparum	10256250	1.44302e-05
exon_PF3D7_0513600-E1	DRR006390_Sick	147	Falciparum	10256250	1.43327e-05
exon_PF3D7_1336700-E1	DRR006390_Sick	147	Falciparum	10256250	1.43327e-05
exon_PF3D7_1412300-E2	DRR006390_Sick	147	Falciparum	10256250	1.43327e-05
exon_PF3D7_0317600-E3	DRR006390_Sick	147	Falciparum	10256250	1.43327e-05
exon_PF3D7_1441200-E2	DRR006390_Sick	146	Falciparum	10256250	1.42352e-05
exon_PF3D7_1142100-E1	DRR006390_Sick	146	Falciparum	10256250	1.42352e-05
exon_PF3D7_1313800-E2	DRR006390_Sick	145	Falciparum	10256250	1.41377e-05
exon_PF3D7_1143400-E5	DRR006390_Sick	145	Falciparum	10256250	1.41377e-05
exon_PF3D7_1019000-E2	DRR006390_Sick	144	Falciparum	10256250	1.40402e-05
exon_PF3D7_0627700-E1	DRR006390_Sick	144	Falciparum	10256250	1.40402e-05
exon_PF3D7_1107900-E1	DRR006390_Sick	144	Falciparum	10256250	1.40402e-05
exon_PF3D7_0527100-E4	DRR006390_Sick	143	Falciparum	10256250	1.39427e-05
exon_PF3D7_1458000-E1	DRR006390_Sick	142	Falciparum	10256250	1.38452e-05
exon_PF3D7_0919000-E2	DRR006390_Sick	142	Falciparum	10256250	1.38452e-05
exon_PF3D7_1365900-E1	DRR006390_Sick	142	Falciparum	10256250	1.38452e-05
exon_PF3D7_1437200-E2	DRR006390_Sick	142	Falciparum	10256250	1.38452e-05
exon_PF3D7_0422500-E1	DRR006390_Sick	141	Falciparum	10256250	1.37477e-05
exon_PF3D7_0623100-E2	DRR006390_Sick	141	Falciparum	10256250	1.37477e-05
exon_PF3D7_0710200-E1	DRR006390_Sick	141	Falciparum	10256250	1.37477e-05
exon_PF3D7_0702400-E2	DRR006390_Sick	141	Falciparum	10256250	1.37477e-05
exon_PF3D7_0508600-E1	DRR006390_Sick	140	Falciparum	10256250	1.36502e-05
exon_PF3D7_0821700-E1	DRR006390_Sick	140	Falciparum	10256250	1.36502e-05
exon_PF3D7_0501000-E2	DRR006390_Sick	139	Falciparum	10256250	1.35527e-05
exon_PF3D7_1010100-E1	DRR006390_Sick	139	Falciparum	10256250	1.35527e-05
exon_PF3D7_1018300-E1	DRR006390_Sick	139	Falciparum	10256250	1.35527e-05
exon_PF3D7_0907700-E1	DRR006390_Sick	138	Falciparum	10256250	1.34552e-05
exon_PF3D7_0618500-E1	DRR006390_Sick	138	Falciparum	10256250	1.34552e-05
exon_PF3D7_1134700-E2	DRR006390_Sick	137	Falciparum	10256250	1.33577e-05
exon_PF3D7_0812400-E1	DRR006390_Sick	137	Falciparum	10256250	1.33577e-05
exon_PF3D7_1237200-E1	DRR006390_Sick	136	Falciparum	10256250	1.32602e-05
exon_PF3D7_0630000-E10	DRR006390_Sick	135	Falciparum	10256250	1.31627e-05
exon_PF3D7_0626800-E1	DRR006390_Sick	135	Falciparum	10256250	1.31627e-05
exon_PF3D7_0311700-E12	DRR006390_Sick	135	Falciparum	10256250	1.31627e-05
exon_PF3D7_0320300-E1	DRR006390_Sick	135	Falciparum	10256250	1.31627e-05
exon_PF3D7_1124900-E3	DRR006390_Sick	135	Falciparum	10256250	1.31627e-05
exon_PF3D7_1414500-E5	DRR006390_Sick	135	Falciparum	10256250	1.31627e-05
exon_PF3D7_1424400-E2	DRR006390_Sick	135	Falciparum	10256250	1.31627e-05
exon_PF3D7_1338800-E7	DRR006390_Sick	134	Falciparum	10256250	1.30652e-05
exon_PF3D7_0907200-E1	DRR006390_Sick	134	Falciparum	10256250	1.30652e-05
exon_PF3D7_1444300-E2	DRR006390_Sick	134	Falciparum	10256250	1.30652e-05
exon_PF3D7_1207700-E4	DRR006390_Sick	134	Falciparum	10256250	1.30652e-05
exon_PF3D7_1323900-E1	DRR006390_Sick	134	Falciparum	10256250	1.30652e-05
exon_PF3D7_1429600-E1	DRR006390_Sick	134	Falciparum	10256250	1.30652e-05
exon_PF3D7_0406500-E2	DRR006390_Sick	133	Falciparum	10256250	1.29677e-05
exon_PF3D7_1250000-E1	DRR006390_Sick	132	Falciparum	10256250	1.28702e-05
exon_PF3D7_1426200-E1	DRR006390_Sick	132	Falciparum	10256250	1.28702e-05
exon_PF3D7_1105700-E1	DRR006390_Sick	132	Falciparum	10256250	1.28702e-05
exon_PF3D7_0113700-E3	DRR006390_Sick	132	Falciparum	10256250	1.28702e-05
exon_PF3D7_0720700-E3	DRR006390_Sick	131	Falciparum	10256250	1.27727e-05
exon_PF3D7_1115200-E5	DRR006390_Sick	130	Falciparum	10256250	1.26752e-05
exon_PF3D7_0527900-E1	DRR006390_Sick	129	Falciparum	10256250	1.25777e-05
exon_PF3D7_0218700-E2	DRR006390_Sick	129	Falciparum	10256250	1.25777e-05
exon_PF3D7_0524400-E1	DRR006390_Sick	129	Falciparum	10256250	1.25777e-05
exon_PF3D7_0914100-E1	DRR006390_Sick	129	Falciparum	10256250	1.25777e-05
exon_PF3D7_1251600-E1	DRR006390_Sick	129	Falciparum	10256250	1.25777e-05
exon_PF3D7_1434600-E1	DRR006390_Sick	129	Falciparum	10256250	1.25777e-05
exon_PF3D7_1360800-E1	DRR006390_Sick	129	Falciparum	10256250	1.25777e-05
exon_PF3D7_0722600-E1	DRR006390_Sick	129	Falciparum	10256250	1.25777e-05
exon_PF3D7_1247800-E8	DRR006390_Sick	129	Falciparum	10256250	1.25777e-05
exon_PF3D7_1330500-E1	DRR006390_Sick	129	Falciparum	10256250	1.25777e-05
exon_PF3D7_1022400-E4	DRR006390_Sick	129	Falciparum	10256250	1.25777e-05
exon_PF3D7_1130400-E1	DRR006390_Sick	127	Falciparum	10256250	1.23827e-05
exon_PF3D7_0420100-E1	DRR006390_Sick	127	Falciparum	10256250	1.23827e-05
exon_PF3D7_1413200-E4	DRR006390_Sick	127	Falciparum	10256250	1.23827e-05
exon_PF3D7_1118200-E1	DRR006390_Sick	127	Falciparum	10256250	1.23827e-05
exon_PF3D7_0818700-E1	DRR006390_Sick	127	Falciparum	10256250	1.23827e-05
exon_PF3D7_0902200-E2	DRR006390_Sick	126	Falciparum	10256250	1.22852e-05
exon_PF3D7_1333400-E1	DRR006390_Sick	126	Falciparum	10256250	1.22852e-05
exon_PF3D7_0504500-E5	DRR006390_Sick	126	Falciparum	10256250	1.22852e-05
exon_PF3D7_0705700-E2	DRR006390_Sick	126	Falciparum	10256250	1.22852e-05
exon_PF3D7_0722500-E2	DRR006390_Sick	126	Falciparum	10256250	1.22852e-05
exon_PF3D7_0806700-E1	DRR006390_Sick	125	Falciparum	10256250	1.21877e-05
exon_PF3D7_1148900-E1	DRR006390_Sick	125	Falciparum	10256250	1.21877e-05
exon_PF3D7_1025100-E1	DRR006390_Sick	124	Falciparum	10256250	1.20902e-05
exon_PF3D7_0413600-E2	DRR006390_Sick	124	Falciparum	10256250	1.20902e-05
exon_PF3D7_0203800-E10	DRR006390_Sick	123	Falciparum	10256250	1.19927e-05
exon_PF3D7_0817600-E2	DRR006390_Sick	123	Falciparum	10256250	1.19927e-05
exon_PF3D7_0308200-E2	DRR006390_Sick	123	Falciparum	10256250	1.19927e-05
exon_PF3D7_0623600-E2	DRR006390_Sick	122	Falciparum	10256250	1.18952e-05
exon_PF3D7_1213400-E1	DRR006390_Sick	122	Falciparum	10256250	1.18952e-05
exon_PF3D7_0211800-E1	DRR006390_Sick	122	Falciparum	10256250	1.18952e-05
exon_PF3D7_1431400-E2	DRR006390_Sick	122	Falciparum	10256250	1.18952e-05
exon_PF3D7_1465900-E2	DRR006390_Sick	122	Falciparum	10256250	1.18952e-05
exon_PF3D7_1211400-E2	DRR006390_Sick	122	Falciparum	10256250	1.18952e-05
exon_PF3D7_0418100-E1	DRR006390_Sick	122	Falciparum	10256250	1.18952e-05
exon_PF3D7_1344200-E1	DRR006390_Sick	122	Falciparum	10256250	1.18952e-05
exon_PF3D7_1144300-E2	DRR006390_Sick	121	Falciparum	10256250	1.17977e-05
exon_PF3D7_1142600-E1	DRR006390_Sick	121	Falciparum	10256250	1.17977e-05
exon_PF3D7_0215000-E1	DRR006390_Sick	120	Falciparum	10256250	1.17002e-05
exon_PF3D7_0627300-E1	DRR006390_Sick	120	Falciparum	10256250	1.17002e-05
exon_PF3D7_1138800-E1	DRR006390_Sick	120	Falciparum	10256250	1.17002e-05
exon_PF3D7_1412500-E1	DRR006390_Sick	119	Falciparum	10256250	1.16027e-05
exon_PF3D7_1230800-E2	DRR006390_Sick	119	Falciparum	10256250	1.16027e-05
exon_PF3D7_1236100-E1	DRR006390_Sick	119	Falciparum	10256250	1.16027e-05
exon_PF3D7_1322900-E11	DRR006390_Sick	119	Falciparum	10256250	1.16027e-05
exon_PF3D7_1109900-E2	DRR006390_Sick	119	Falciparum	10256250	1.16027e-05
exon_PF3D7_0420300-E1	DRR006390_Sick	119	Falciparum	10256250	1.16027e-05
exon_PF3D7_0312800-E2	DRR006390_Sick	118	Falciparum	10256250	1.15052e-05
exon_PF3D7_1366600-E1	DRR006390_Sick	118	Falciparum	10256250	1.15052e-05
exon_PF3D7_0606600-E1	DRR006390_Sick	118	Falciparum	10256250	1.15052e-05
exon_PF3D7_0827800-E1	DRR006390_Sick	118	Falciparum	10256250	1.15052e-05
exon_PF3D7_0918900-E1	DRR006390_Sick	118	Falciparum	10256250	1.15052e-05
exon_PF3D7_1019400-E1	DRR006390_Sick	117	Falciparum	10256250	1.14077e-05
exon_PF3D7_1222300-E1	DRR006390_Sick	117	Falciparum	10256250	1.14077e-05
exon_PF3D7_0630000-E2	DRR006390_Sick	117	Falciparum	10256250	1.14077e-05
exon_PF3D7_1202600-E1	DRR006390_Sick	117	Falciparum	10256250	1.14077e-05
exon_PF3D7_0205900-E3	DRR006390_Sick	117	Falciparum	10256250	1.14077e-05
exon_PF3D7_1142500-E3	DRR006390_Sick	116	Falciparum	10256250	1.13102e-05
exon_PF3D7_0305300-E1	DRR006390_Sick	116	Falciparum	10256250	1.13102e-05
exon_PF3D7_1115200-E2	DRR006390_Sick	116	Falciparum	10256250	1.13102e-05
exon_PF3D7_0212300-E3	DRR006390_Sick	116	Falciparum	10256250	1.13102e-05
exon_PF3D7_0308900-E1	DRR006390_Sick	116	Falciparum	10256250	1.13102e-05
exon_PF3D7_0410400-E1	DRR006390_Sick	116	Falciparum	10256250	1.13102e-05
exon_PF3D7_0511800-E2	DRR006390_Sick	116	Falciparum	10256250	1.13102e-05
exon_PF3D7_1437200-E1	DRR006390_Sick	116	Falciparum	10256250	1.13102e-05
exon_PF3D7_0532400-E2	DRR006390_Sick	115	Falciparum	10256250	1.12127e-05
exon_PF3D7_1120100-E2	DRR006390_Sick	115	Falciparum	10256250	1.12127e-05
exon_PF3D7_0934400-E1	DRR006390_Sick	115	Falciparum	10256250	1.12127e-05
exon_PF3D7_0821400-E2	DRR006390_Sick	115	Falciparum	10256250	1.12127e-05
exon_PF3D7_0307200-E2	DRR006390_Sick	115	Falciparum	10256250	1.12127e-05
exon_PF3D7_0106300-E1	DRR006390_Sick	115	Falciparum	10256250	1.12127e-05
exon_PF3D7_0810300-E2	DRR006390_Sick	115	Falciparum	10256250	1.12127e-05
exon_PF3D7_1471800-E1	DRR006390_Sick	114	Falciparum	10256250	1.11152e-05
exon_PF3D7_1223400-E4	DRR006390_Sick	114	Falciparum	10256250	1.11152e-05
exon_PF3D7_0423600-E1	DRR006390_Sick	114	Falciparum	10256250	1.11152e-05
exon_PF3D7_0602100-E1	DRR006390_Sick	114	Falciparum	10256250	1.11152e-05
exon_PF3D7_0424800-E2	DRR006390_Sick	114	Falciparum	10256250	1.11152e-05
exon_PF3D7_1030100-E4	DRR006390_Sick	113	Falciparum	10256250	1.10177e-05
exon_PF3D7_1241100-E2	DRR006390_Sick	113	Falciparum	10256250	1.10177e-05
exon_PF3D7_1119900-E1	DRR006390_Sick	113	Falciparum	10256250	1.10177e-05
exon_PF3D7_0934500-E2	DRR006390_Sick	113	Falciparum	10256250	1.10177e-05
exon_PF3D7_0828000-E3	DRR006390_Sick	113	Falciparum	10256250	1.10177e-05
exon_PF3D7_0113600-E2	DRR006390_Sick	113	Falciparum	10256250	1.10177e-05
exon_PF3D7_1323400-E4	DRR006390_Sick	113	Falciparum	10256250	1.10177e-05
exon_PF3D7_0803600-E14	DRR006390_Sick	112	Falciparum	10256250	1.09202e-05
exon_PF3D7_0931500-E3	DRR006390_Sick	112	Falciparum	10256250	1.09202e-05
exon_PF3D7_0406100-E2	DRR006390_Sick	112	Falciparum	10256250	1.09202e-05
exon_PF3D7_0605900-E5	DRR006390_Sick	112	Falciparum	10256250	1.09202e-05
exon_PF3D7_1006800-E3	DRR006390_Sick	111	Falciparum	10256250	1.08227e-05
exon_PF3D7_0305500-E1	DRR006390_Sick	111	Falciparum	10256250	1.08227e-05
exon_PF3D7_1011700-E1	DRR006390_Sick	111	Falciparum	10256250	1.08227e-05
exon_PF3D7_1115100-E2	DRR006390_Sick	111	Falciparum	10256250	1.08227e-05
exon_PF3D7_1036700-E4	DRR006390_Sick	111	Falciparum	10256250	1.08227e-05
exon_PF3D7_1102300-E2	DRR006390_Sick	110	Falciparum	10256250	1.07252e-05
exon_PF3D7_1008900-E2	DRR006390_Sick	110	Falciparum	10256250	1.07252e-05
exon_PF3D7_0917600-E1	DRR006390_Sick	110	Falciparum	10256250	1.07252e-05
exon_PF3D7_1324200-E3	DRR006390_Sick	110	Falciparum	10256250	1.07252e-05
exon_PF3D7_1357800-E3	DRR006390_Sick	110	Falciparum	10256250	1.07252e-05
exon_PF3D7_1471700-E1	DRR006390_Sick	110	Falciparum	10256250	1.07252e-05
exon_PF3D7_1105600-E1	DRR006390_Sick	109	Falciparum	10256250	1.06277e-05
exon_PF3D7_0630200-E3	DRR006390_Sick	109	Falciparum	10256250	1.06277e-05
exon_PF3D7_1429300-E11	DRR006390_Sick	109	Falciparum	10256250	1.06277e-05
exon_PF3D7_1009700-E1	DRR006390_Sick	109	Falciparum	10256250	1.06277e-05
exon_PF3D7_1367700-E1	DRR006390_Sick	109	Falciparum	10256250	1.06277e-05
exon_PF3D7_0305600-E1	DRR006390_Sick	108	Falciparum	10256250	1.05302e-05
exon_PF3D7_0502400-E1	DRR006390_Sick	108	Falciparum	10256250	1.05302e-05
exon_PF3D7_0903700-E3	DRR006390_Sick	107	Falciparum	10256250	1.04327e-05
exon_PF3D7_1250600-E1	DRR006390_Sick	107	Falciparum	10256250	1.04327e-05
exon_PF3D7_1319300-E1	DRR006390_Sick	107	Falciparum	10256250	1.04327e-05
exon_PF3D7_1123900-E1	DRR006390_Sick	107	Falciparum	10256250	1.04327e-05
exon_PF3D7_0613400-E2	DRR006390_Sick	107	Falciparum	10256250	1.04327e-05
exon_PF3D7_0423100-E2	DRR006390_Sick	107	Falciparum	10256250	1.04327e-05
exon_PF3D7_0612500-E1	DRR006390_Sick	107	Falciparum	10256250	1.04327e-05
exon_PF3D7_1014600-E1	DRR006390_Sick	107	Falciparum	10256250	1.04327e-05
exon_PF3D7_1206600-E1	DRR006390_Sick	107	Falciparum	10256250	1.04327e-05
exon_PF3D7_0311400-E2	DRR006390_Sick	106	Falciparum	10256250	1.03352e-05
exon_PF3D7_0419900-E3	DRR006390_Sick	106	Falciparum	10256250	1.03352e-05
exon_PF3D7_1317000-E1	DRR006390_Sick	106	Falciparum	10256250	1.03352e-05
exon_PF3D7_1233600-E2	DRR006390_Sick	106	Falciparum	10256250	1.03352e-05
exon_PF3D7_0403400-E2	DRR006390_Sick	106	Falciparum	10256250	1.03352e-05
exon_PF3D7_1227700-E3	DRR006390_Sick	106	Falciparum	10256250	1.03352e-05
exon_PF3D7_1038400-E2	DRR006390_Sick	106	Falciparum	10256250	1.03352e-05
exon_PF3D7_1309100-E3	DRR006390_Sick	105	Falciparum	10256250	1.02377e-05
exon_PF3D7_1104400-E2	DRR006390_Sick	105	Falciparum	10256250	1.02377e-05
exon_PF3D7_0826500-E1	DRR006390_Sick	105	Falciparum	10256250	1.02377e-05
exon_PF3D7_1325000-E1	DRR006390_Sick	105	Falciparum	10256250	1.02377e-05
exon_PF3D7_0710700-E1	DRR006390_Sick	105	Falciparum	10256250	1.02377e-05
exon_PF3D7_1366300-E4	DRR006390_Sick	105	Falciparum	10256250	1.02377e-05
exon_PF3D7_0220100-E2	DRR006390_Sick	105	Falciparum	10256250	1.02377e-05
exon_PF3D7_0516800-E1	DRR006390_Sick	105	Falciparum	10256250	1.02377e-05
exon_PF3D7_1306900-E1	DRR006390_Sick	105	Falciparum	10256250	1.02377e-05
exon_PF3D7_0919800-E2	DRR006390_Sick	104	Falciparum	10256250	1.01402e-05
exon_PF3D7_0528700-E1	DRR006390_Sick	104	Falciparum	10256250	1.01402e-05
exon_PF3D7_1033600-E1	DRR006390_Sick	104	Falciparum	10256250	1.01402e-05
exon_PF3D7_1129900-E1	DRR006390_Sick	104	Falciparum	10256250	1.01402e-05
exon_PF3D7_1338800-E8	DRR006390_Sick	103	Falciparum	10256250	1.00427e-05
exon_PF3D7_0110400-E2	DRR006390_Sick	103	Falciparum	10256250	1.00427e-05
exon_PF3D7_0817500-E5	DRR006390_Sick	103	Falciparum	10256250	1.00427e-05
exon_PF3D7_0728600-E1	DRR006390_Sick	103	Falciparum	10256250	1.00427e-05
exon_PF3D7_1311900-E1	DRR006390_Sick	103	Falciparum	10256250	1.00427e-05
exon_PF3D7_0710100-E1	DRR006390_Sick	103	Falciparum	10256250	1.00427e-05
exon_malmito_rna_RNA7-E1	DRR006390_Sick	103	Falciparum	10256250	1.00427e-05
exon_PF3D7_0807500-E3	DRR006390_Sick	103	Falciparum	10256250	1.00427e-05
exon_PF3D7_1242800-E4	DRR006390_Sick	103	Falciparum	10256250	1.00427e-05
exon_PF3D7_1362100-E4	DRR006390_Sick	103	Falciparum	10256250	1.00427e-05
exon_PF3D7_0424900-E2	DRR006390_Sick	102	Falciparum	10256250	9.94516e-06
exon_PF3D7_0714600-E1	DRR006390_Sick	102	Falciparum	10256250	9.94516e-06
exon_PF3D7_0905100-E1	DRR006390_Sick	102	Falciparum	10256250	9.94516e-06
exon_PF3D7_0411000-E1	DRR006390_Sick	102	Falciparum	10256250	9.94516e-06
exon_PF3D7_1201200-E2	DRR006390_Sick	102	Falciparum	10256250	9.94516e-06
exon_PF3D7_1120000-E1	DRR006390_Sick	102	Falciparum	10256250	9.94516e-06
exon_PF3D7_1208800-E1	DRR006390_Sick	101	Falciparum	10256250	9.84765e-06
exon_PF3D7_0517800-E2	DRR006390_Sick	101	Falciparum	10256250	9.84765e-06
exon_PF3D7_1237900-E1	DRR006390_Sick	101	Falciparum	10256250	9.84765e-06
exon_PF3D7_1136400-E1	DRR006390_Sick	101	Falciparum	10256250	9.84765e-06
exon_PF3D7_0531600-E1	DRR006390_Sick	101	Falciparum	10256250	9.84765e-06
exon_PF3D7_0518500-E1	DRR006390_Sick	101	Falciparum	10256250	9.84765e-06
exon_PF3D7_1322100-E5	DRR006390_Sick	101	Falciparum	10256250	9.84765e-06
exon_PF3D7_0206300-E4	DRR006390_Sick	101	Falciparum	10256250	9.84765e-06
exon_PF3D7_0813000-E1	DRR006390_Sick	101	Falciparum	10256250	9.84765e-06
exon_PF3D7_1341300-E2	DRR006390_Sick	100	Falciparum	10256250	9.75015e-06
exon_PF3D7_0818500-E2	DRR006390_Sick	100	Falciparum	10256250	9.75015e-06
exon_PF3D7_1361100-E2	DRR006390_Sick	100	Falciparum	10256250	9.75015e-06
exon_PF3D7_0628100-E1	DRR006390_Sick	99	Falciparum	10256250	9.65265e-06
exon_PF3D7_0502300-E1	DRR006390_Sick	99	Falciparum	10256250	9.65265e-06
exon_PF3D7_0305700-E2	DRR006390_Sick	99	Falciparum	10256250	9.65265e-06
exon_PF3D7_1411900-E1	DRR006390_Sick	99	Falciparum	10256250	9.65265e-06
exon_PF3D7_0906600-E1	DRR006390_Sick	99	Falciparum	10256250	9.65265e-06
exon_PF3D7_1331800-E1	DRR006390_Sick	99	Falciparum	10256250	9.65265e-06
exon_PF3D7_0107500-E3	DRR006390_Sick	99	Falciparum	10256250	9.65265e-06
exon_PF3D7_0724700-E2	DRR006390_Sick	99	Falciparum	10256250	9.65265e-06
exon_PF3D7_1037600-E3	DRR006390_Sick	99	Falciparum	10256250	9.65265e-06
exon_PF3D7_1206300-E1	DRR006390_Sick	99	Falciparum	10256250	9.65265e-06
exon_PF3D7_0830400-E1	DRR006390_Sick	99	Falciparum	10256250	9.65265e-06
exon_PF3D7_0511800-E1	DRR006390_Sick	99	Falciparum	10256250	9.65265e-06
exon_PF3D7_1134800-E1	DRR006390_Sick	99	Falciparum	10256250	9.65265e-06
exon_PF3D7_0415900-E1	DRR006390_Sick	98	Falciparum	10256250	9.55515e-06
exon_PF3D7_0508700-E1	DRR006390_Sick	98	Falciparum	10256250	9.55515e-06
exon_PF3D7_0922100-E2	DRR006390_Sick	98	Falciparum	10256250	9.55515e-06
exon_PF3D7_1142500-E1	DRR006390_Sick	98	Falciparum	10256250	9.55515e-06
exon_PF3D7_1478900-E1	DRR006390_Sick	98	Falciparum	10256250	9.55515e-06
exon_PF3D7_1462700-E2	DRR006390_Sick	98	Falciparum	10256250	9.55515e-06
exon_PF3D7_0932200-E4	DRR006390_Sick	98	Falciparum	10256250	9.55515e-06
exon_PF3D7_0822600-E1	DRR006390_Sick	98	Falciparum	10256250	9.55515e-06
exon_PF3D7_0627800-E1	DRR006390_Sick	98	Falciparum	10256250	9.55515e-06
exon_PF3D7_1244700-E2	DRR006390_Sick	98	Falciparum	10256250	9.55515e-06
exon_PF3D7_1311700-E1	DRR006390_Sick	98	Falciparum	10256250	9.55515e-06
exon_PF3D7_1115100-E8	DRR006390_Sick	98	Falciparum	10256250	9.55515e-06
exon_PF3D7_1001800-E2	DRR006390_Sick	98	Falciparum	10256250	9.55515e-06
exon_PF3D7_1221900-E1	DRR006390_Sick	97	Falciparum	10256250	9.45765e-06
exon_PF3D7_0301200-E2	DRR006390_Sick	97	Falciparum	10256250	9.45765e-06
exon_PF3D7_0903500-E1	DRR006390_Sick	97	Falciparum	10256250	9.45765e-06
exon_PF3D7_1134000-E1	DRR006390_Sick	97	Falciparum	10256250	9.45765e-06
exon_PF3D7_1445900-E1	DRR006390_Sick	97	Falciparum	10256250	9.45765e-06
exon_PF3D7_0205900-E2	DRR006390_Sick	97	Falciparum	10256250	9.45765e-06
exon_PF3D7_0424500-E3	DRR006390_Sick	97	Falciparum	10256250	9.45765e-06
exon_PF3D7_1476600-E2	DRR006390_Sick	96	Falciparum	10256250	9.36015e-06
exon_PF3D7_1030200-E1	DRR006390_Sick	96	Falciparum	10256250	9.36015e-06
exon_PF3D7_1018500-E3	DRR006390_Sick	96	Falciparum	10256250	9.36015e-06
exon_PF3D7_0804000-E1	DRR006390_Sick	96	Falciparum	10256250	9.36015e-06
exon_PF3D7_1137000-E1	DRR006390_Sick	96	Falciparum	10256250	9.36015e-06
exon_PF3D7_0723400-E1	DRR006390_Sick	96	Falciparum	10256250	9.36015e-06
exon_PF3D7_0216600-E1	DRR006390_Sick	96	Falciparum	10256250	9.36015e-06
exon_PF3D7_1459200-E1	DRR006390_Sick	96	Falciparum	10256250	9.36015e-06
exon_PF3D7_1454700-E1	DRR006390_Sick	96	Falciparum	10256250	9.36015e-06
exon_PF3D7_1121600-E1	DRR006390_Sick	95	Falciparum	10256250	9.26264e-06
exon_PF3D7_1338800-E9	DRR006390_Sick	95	Falciparum	10256250	9.26264e-06
exon_PF3D7_0817500-E3	DRR006390_Sick	95	Falciparum	10256250	9.26264e-06
exon_PF3D7_1234100-E1	DRR006390_Sick	95	Falciparum	10256250	9.26264e-06
exon_PF3D7_1318000-E1	DRR006390_Sick	95	Falciparum	10256250	9.26264e-06
exon_PF3D7_0816800-E1	DRR006390_Sick	95	Falciparum	10256250	9.26264e-06
exon_PF3D7_1033800-E8	DRR006390_Sick	95	Falciparum	10256250	9.26264e-06
exon_PF3D7_0924000-E1	DRR006390_Sick	95	Falciparum	10256250	9.26264e-06
exon_PF3D7_0210900-E1	DRR006390_Sick	94	Falciparum	10256250	9.16514e-06
exon_PF3D7_0813600-E3	DRR006390_Sick	94	Falciparum	10256250	9.16514e-06
exon_PF3D7_1205500-E1	DRR006390_Sick	94	Falciparum	10256250	9.16514e-06
exon_PF3D7_1038000-E2	DRR006390_Sick	94	Falciparum	10256250	9.16514e-06
exon_PF3D7_0110700-E1	DRR006390_Sick	93	Falciparum	10256250	9.06764e-06
exon_PF3D7_0813800-E1	DRR006390_Sick	93	Falciparum	10256250	9.06764e-06
exon_PF3D7_0210800-E1	DRR006390_Sick	93	Falciparum	10256250	9.06764e-06
exon_PF3D7_0816000-E1	DRR006390_Sick	92	Falciparum	10256250	8.97014e-06
exon_PF3D7_1223400-E6	DRR006390_Sick	92	Falciparum	10256250	8.97014e-06
exon_PF3D7_0528500-E9	DRR006390_Sick	92	Falciparum	10256250	8.97014e-06
exon_PF3D7_1420400-E1	DRR006390_Sick	92	Falciparum	10256250	8.97014e-06
exon_PF3D7_0422200-E1	DRR006390_Sick	92	Falciparum	10256250	8.97014e-06
exon_PF3D7_1343400-E3	DRR006390_Sick	92	Falciparum	10256250	8.97014e-06
exon_PF3D7_0530800-E8	DRR006390_Sick	92	Falciparum	10256250	8.97014e-06
exon_PF3D7_0302000-E1	DRR006390_Sick	92	Falciparum	10256250	8.97014e-06
exon_PF3D7_1217700-E1	DRR006390_Sick	92	Falciparum	10256250	8.97014e-06
exon_PF3D7_0509700-E7	DRR006390_Sick	92	Falciparum	10256250	8.97014e-06
exon_PF3D7_0315100-E1	DRR006390_Sick	92	Falciparum	10256250	8.97014e-06
exon_PF3D7_1213500-E2	DRR006390_Sick	91	Falciparum	10256250	8.87264e-06
exon_PF3D7_1251100-E1	DRR006390_Sick	91	Falciparum	10256250	8.87264e-06
exon_PF3D7_1211400-E1	DRR006390_Sick	91	Falciparum	10256250	8.87264e-06
exon_PF3D7_0304400-E2	DRR006390_Sick	91	Falciparum	10256250	8.87264e-06
exon_PF3D7_0720100-E1	DRR006390_Sick	91	Falciparum	10256250	8.87264e-06
exon_PF3D7_1414500-E4	DRR006390_Sick	91	Falciparum	10256250	8.87264e-06
exon_PF3D7_1216400-E1	DRR006390_Sick	90	Falciparum	10256250	8.77514e-06
exon_PF3D7_1200800-E2	DRR006390_Sick	90	Falciparum	10256250	8.77514e-06
exon_PF3D7_0422300-E3	DRR006390_Sick	90	Falciparum	10256250	8.77514e-06
exon_PF3D7_0903400-E1	DRR006390_Sick	90	Falciparum	10256250	8.77514e-06
exon_PF3D7_1028400-E1	DRR006390_Sick	90	Falciparum	10256250	8.77514e-06
exon_PF3D7_1007900-E1	DRR006390_Sick	90	Falciparum	10256250	8.77514e-06
exon_PF3D7_0528200-E2	DRR006390_Sick	90	Falciparum	10256250	8.77514e-06
exon_PF3D7_0705000-E1	DRR006390_Sick	90	Falciparum	10256250	8.77514e-06
exon_PF3D7_1119300-E1	DRR006390_Sick	89	Falciparum	10256250	8.67764e-06
exon_PF3D7_0925100-E1	DRR006390_Sick	89	Falciparum	10256250	8.67764e-06
exon_PF3D7_1127100-E1	DRR006390_Sick	89	Falciparum	10256250	8.67764e-06
exon_PF3D7_0503300-E1	DRR006390_Sick	89	Falciparum	10256250	8.67764e-06
exon_PF3D7_0815600-E8	DRR006390_Sick	89	Falciparum	10256250	8.67764e-06
exon_PF3D7_1362700-E1	DRR006390_Sick	89	Falciparum	10256250	8.67764e-06
exon_PF3D7_1129400-E1	DRR006390_Sick	88	Falciparum	10256250	8.58013e-06
exon_PF3D7_1221300-E9	DRR006390_Sick	88	Falciparum	10256250	8.58013e-06
exon_PF3D7_1243600-E3	DRR006390_Sick	88	Falciparum	10256250	8.58013e-06
exon_PF3D7_1460700-E4	DRR006390_Sick	88	Falciparum	10256250	8.58013e-06
exon_PF3D7_1224900-E2	DRR006390_Sick	88	Falciparum	10256250	8.58013e-06
exon_PF3D7_1342600-E3	DRR006390_Sick	88	Falciparum	10256250	8.58013e-06
exon_PF3D7_0527000-E1	DRR006390_Sick	88	Falciparum	10256250	8.58013e-06
exon_PF3D7_0208400-E1	DRR006390_Sick	88	Falciparum	10256250	8.58013e-06
exon_PF3D7_1477500-E2	DRR006390_Sick	88	Falciparum	10256250	8.58013e-06
exon_PF3D7_1249900-E1	DRR006390_Sick	88	Falciparum	10256250	8.58013e-06
exon_PF3D7_0526800-E1	DRR006390_Sick	87	Falciparum	10256250	8.48263e-06
exon_PF3D7_1444300-E3	DRR006390_Sick	87	Falciparum	10256250	8.48263e-06
exon_PF3D7_0905200-E1	DRR006390_Sick	87	Falciparum	10256250	8.48263e-06
exon_PF3D7_1010300-E1	DRR006390_Sick	87	Falciparum	10256250	8.48263e-06
exon_PF3D7_0925700-E1	DRR006390_Sick	87	Falciparum	10256250	8.48263e-06
exon_PF3D7_1205800-E1	DRR006390_Sick	87	Falciparum	10256250	8.48263e-06
exon_PF3D7_1128200-E1	DRR006390_Sick	87	Falciparum	10256250	8.48263e-06
exon_PF3D7_1461700-E2	DRR006390_Sick	87	Falciparum	10256250	8.48263e-06
exon_PF3D7_1012400-E2	DRR006390_Sick	86	Falciparum	10256250	8.38513e-06
exon_PF3D7_0935200-E1	DRR006390_Sick	86	Falciparum	10256250	8.38513e-06
exon_PF3D7_1002400-E4	DRR006390_Sick	86	Falciparum	10256250	8.38513e-06
exon_PF3D7_0913000-E5	DRR006390_Sick	86	Falciparum	10256250	8.38513e-06
exon_PF3D7_1406800-E3	DRR006390_Sick	86	Falciparum	10256250	8.38513e-06
exon_PF3D7_1403100-E1	DRR006390_Sick	86	Falciparum	10256250	8.38513e-06
exon_PF3D7_0716200-E1	DRR006390_Sick	86	Falciparum	10256250	8.38513e-06
exon_PF3D7_0210100-E3	DRR006390_Sick	86	Falciparum	10256250	8.38513e-06
exon_PF3D7_1018500-E4	DRR006390_Sick	86	Falciparum	10256250	8.38513e-06
exon_PF3D7_0529000-E1	DRR006390_Sick	86	Falciparum	10256250	8.38513e-06
exon_PF3D7_1103800-E1	DRR006390_Sick	86	Falciparum	10256250	8.38513e-06
exon_PF3D7_0410300-E1	DRR006390_Sick	86	Falciparum	10256250	8.38513e-06
exon_PF3D7_0924800-E5	DRR006390_Sick	86	Falciparum	10256250	8.38513e-06
exon_PF3D7_0509700-E6	DRR006390_Sick	86	Falciparum	10256250	8.38513e-06
exon_PF3D7_1012900-E2	DRR006390_Sick	85	Falciparum	10256250	8.28763e-06
exon_PF3D7_0609700-E1	DRR006390_Sick	85	Falciparum	10256250	8.28763e-06
exon_PF3D7_0918000-E1	DRR006390_Sick	85	Falciparum	10256250	8.28763e-06
exon_PF3D7_1119100-E1	DRR006390_Sick	85	Falciparum	10256250	8.28763e-06
exon_PF3D7_0829100-E1	DRR006390_Sick	85	Falciparum	10256250	8.28763e-06
exon_PF3D7_0507200-E1	DRR006390_Sick	84	Falciparum	10256250	8.19013e-06
exon_PF3D7_1348400-E1	DRR006390_Sick	84	Falciparum	10256250	8.19013e-06
exon_PF3D7_0724900-E1	DRR006390_Sick	84	Falciparum	10256250	8.19013e-06
exon_PF3D7_1206200-E2	DRR006390_Sick	84	Falciparum	10256250	8.19013e-06
exon_PF3D7_1421100-E1	DRR006390_Sick	84	Falciparum	10256250	8.19013e-06
exon_PF3D7_0619400-E2	DRR006390_Sick	84	Falciparum	10256250	8.19013e-06
exon_PF3D7_1308900-E1	DRR006390_Sick	84	Falciparum	10256250	8.19013e-06
exon_PF3D7_0503400-E2	DRR006390_Sick	84	Falciparum	10256250	8.19013e-06
exon_PF3D7_1453800-E1	DRR006390_Sick	84	Falciparum	10256250	8.19013e-06
exon_PF3D7_0918300-E2	DRR006390_Sick	84	Falciparum	10256250	8.19013e-06
exon_PF3D7_0914400-E2	DRR006390_Sick	83	Falciparum	10256250	8.09263e-06
exon_PF3D7_0208200-E1	DRR006390_Sick	83	Falciparum	10256250	8.09263e-06
exon_PF3D7_0106300-E3	DRR006390_Sick	83	Falciparum	10256250	8.09263e-06
exon_PF3D7_0705700-E1	DRR006390_Sick	83	Falciparum	10256250	8.09263e-06
exon_PF3D7_0108000-E2	DRR006390_Sick	83	Falciparum	10256250	8.09263e-06
exon_PF3D7_1207100-E1	DRR006390_Sick	83	Falciparum	10256250	8.09263e-06
exon_PF3D7_1316300-E4	DRR006390_Sick	83	Falciparum	10256250	8.09263e-06
exon_PF3D7_1140700-E1	DRR006390_Sick	82	Falciparum	10256250	7.99512e-06
exon_PF3D7_0826700-E1	DRR006390_Sick	82	Falciparum	10256250	7.99512e-06
exon_PF3D7_0629100-E1	DRR006390_Sick	82	Falciparum	10256250	7.99512e-06
exon_PF3D7_0907800-E1	DRR006390_Sick	82	Falciparum	10256250	7.99512e-06
exon_PF3D7_0503000-E4	DRR006390_Sick	82	Falciparum	10256250	7.99512e-06
exon_PF3D7_1109400-E2	DRR006390_Sick	82	Falciparum	10256250	7.99512e-06
exon_PF3D7_1218400-E8	DRR006390_Sick	82	Falciparum	10256250	7.99512e-06
exon_PF3D7_0112700-E1	DRR006390_Sick	82	Falciparum	10256250	7.99512e-06
exon_PF3D7_1308200-E2	DRR006390_Sick	81	Falciparum	10256250	7.89762e-06
exon_PF3D7_0510300-E3	DRR006390_Sick	81	Falciparum	10256250	7.89762e-06
exon_PF3D7_1234900-E2	DRR006390_Sick	81	Falciparum	10256250	7.89762e-06
exon_PF3D7_0202100-E2	DRR006390_Sick	81	Falciparum	10256250	7.89762e-06
exon_PF3D7_0109500-E2	DRR006390_Sick	81	Falciparum	10256250	7.89762e-06
exon_PF3D7_0501200-E2	DRR006390_Sick	81	Falciparum	10256250	7.89762e-06
exon_PF3D7_0804300-E1	DRR006390_Sick	80	Falciparum	10256250	7.80012e-06
exon_PF3D7_1353100-E1	DRR006390_Sick	80	Falciparum	10256250	7.80012e-06
exon_PF3D7_1229500-E1	DRR006390_Sick	80	Falciparum	10256250	7.80012e-06
exon_PF3D7_1474800-E3	DRR006390_Sick	80	Falciparum	10256250	7.80012e-06
exon_PF3D7_0627100-E1	DRR006390_Sick	79	Falciparum	10256250	7.70262e-06
exon_PF3D7_0311700-E1	DRR006390_Sick	79	Falciparum	10256250	7.70262e-06
exon_PF3D7_0521300-E1	DRR006390_Sick	79	Falciparum	10256250	7.70262e-06
exon_PF3D7_1311500-E2	DRR006390_Sick	79	Falciparum	10256250	7.70262e-06
exon_PF3D7_0517400-E1	DRR006390_Sick	79	Falciparum	10256250	7.70262e-06
exon_PF3D7_0605300-E4	DRR006390_Sick	79	Falciparum	10256250	7.70262e-06
exon_PF3D7_0506500-E2	DRR006390_Sick	79	Falciparum	10256250	7.70262e-06
exon_PF3D7_0817300-E1	DRR006390_Sick	79	Falciparum	10256250	7.70262e-06
exon_PF3D7_1248900-E1	DRR006390_Sick	79	Falciparum	10256250	7.70262e-06
exon_PF3D7_0310400-E1	DRR006390_Sick	79	Falciparum	10256250	7.70262e-06
exon_PF3D7_1146100-E7	DRR006390_Sick	79	Falciparum	10256250	7.70262e-06
exon_PF3D7_0724100-E2	DRR006390_Sick	78	Falciparum	10256250	7.60512e-06
exon_PF3D7_1027900-E11	DRR006390_Sick	78	Falciparum	10256250	7.60512e-06
exon_PF3D7_1429800-E2	DRR006390_Sick	78	Falciparum	10256250	7.60512e-06
exon_PF3D7_0719900-E1	DRR006390_Sick	78	Falciparum	10256250	7.60512e-06
exon_PF3D7_0503800-E3	DRR006390_Sick	78	Falciparum	10256250	7.60512e-06
exon_PF3D7_0912200-E1	DRR006390_Sick	78	Falciparum	10256250	7.60512e-06
exon_PF3D7_0719400-E1	DRR006390_Sick	78	Falciparum	10256250	7.60512e-06
exon_PF3D7_0921000-E5	DRR006390_Sick	78	Falciparum	10256250	7.60512e-06
exon_PF3D7_0727400-E3	DRR006390_Sick	78	Falciparum	10256250	7.60512e-06
exon_PF3D7_0418800-E4	DRR006390_Sick	78	Falciparum	10256250	7.60512e-06
exon_PF3D7_1141900-E1	DRR006390_Sick	78	Falciparum	10256250	7.60512e-06
exon_PF3D7_1460700-E3	DRR006390_Sick	77	Falciparum	10256250	7.50762e-06
exon_PF3D7_1143100-E1	DRR006390_Sick	77	Falciparum	10256250	7.50762e-06
exon_PF3D7_0617100-E4	DRR006390_Sick	77	Falciparum	10256250	7.50762e-06
exon_PF3D7_1449500-E2	DRR006390_Sick	77	Falciparum	10256250	7.50762e-06
exon_PF3D7_0605900-E4	DRR006390_Sick	77	Falciparum	10256250	7.50762e-06
exon_PF3D7_0113600-E1	DRR006390_Sick	77	Falciparum	10256250	7.50762e-06
exon_PF3D7_1429300-E9	DRR006390_Sick	77	Falciparum	10256250	7.50762e-06
exon_PF3D7_0424400-E2	DRR006390_Sick	77	Falciparum	10256250	7.50762e-06
exon_PF3D7_0924400-E2	DRR006390_Sick	77	Falciparum	10256250	7.50762e-06
exon_PF3D7_0424500-E2	DRR006390_Sick	77	Falciparum	10256250	7.50762e-06
exon_PF3D7_1226700-E1	DRR006390_Sick	77	Falciparum	10256250	7.50762e-06
exon_PF3D7_1339300-E1	DRR006390_Sick	77	Falciparum	10256250	7.50762e-06
exon_PF3D7_1302400-E1	DRR006390_Sick	76	Falciparum	10256250	7.41012e-06
exon_PF3D7_0727200-E1	DRR006390_Sick	76	Falciparum	10256250	7.41012e-06
exon_PF3D7_1336800-E1	DRR006390_Sick	76	Falciparum	10256250	7.41012e-06
exon_PF3D7_0304400-E1	DRR006390_Sick	76	Falciparum	10256250	7.41012e-06
exon_PF3D7_0208100-E16	DRR006390_Sick	76	Falciparum	10256250	7.41012e-06
exon_PF3D7_0706000-E1	DRR006390_Sick	76	Falciparum	10256250	7.41012e-06
exon_PF3D7_0717800-E1	DRR006390_Sick	76	Falciparum	10256250	7.41012e-06
exon_PF3D7_0519200-E2	DRR006390_Sick	76	Falciparum	10256250	7.41012e-06
exon_PF3D7_1002000-E2	DRR006390_Sick	76	Falciparum	10256250	7.41012e-06
exon_PF3D7_1352900-E3	DRR006390_Sick	76	Falciparum	10256250	7.41012e-06
exon_PF3D7_0714300-E5	DRR006390_Sick	76	Falciparum	10256250	7.41012e-06
exon_PF3D7_0112300-E1	DRR006390_Sick	76	Falciparum	10256250	7.41012e-06
exon_PF3D7_0904200-E2	DRR006390_Sick	76	Falciparum	10256250	7.41012e-06
exon_PF3D7_1009400-E1	DRR006390_Sick	75	Falciparum	10256250	7.31261e-06
exon_PF3D7_1471600-E1	DRR006390_Sick	75	Falciparum	10256250	7.31261e-06
exon_PF3D7_0618300-E2	DRR006390_Sick	75	Falciparum	10256250	7.31261e-06
exon_PF3D7_0816200-E1	DRR006390_Sick	75	Falciparum	10256250	7.31261e-06
exon_PF3D7_1025000-E4	DRR006390_Sick	75	Falciparum	10256250	7.31261e-06
exon_PF3D7_1412900-E7	DRR006390_Sick	75	Falciparum	10256250	7.31261e-06
exon_PF3D7_1435500-E1	DRR006390_Sick	75	Falciparum	10256250	7.31261e-06
exon_PF3D7_1033200-E1	DRR006390_Sick	74	Falciparum	10256250	7.21511e-06
exon_PF3D7_1031200-E1	DRR006390_Sick	74	Falciparum	10256250	7.21511e-06
exon_PF3D7_0717600-E8	DRR006390_Sick	74	Falciparum	10256250	7.21511e-06
exon_PF3D7_1029400-E1	DRR006390_Sick	74	Falciparum	10256250	7.21511e-06
exon_PF3D7_1252600-E1	DRR006390_Sick	74	Falciparum	10256250	7.21511e-06
exon_PF3D7_0309700-E1	DRR006390_Sick	74	Falciparum	10256250	7.21511e-06
exon_PF3D7_1402200-E1	DRR006390_Sick	74	Falciparum	10256250	7.21511e-06
exon_PF3D7_0106300-E2	DRR006390_Sick	74	Falciparum	10256250	7.21511e-06
exon_PF3D7_0630200-E2	DRR006390_Sick	74	Falciparum	10256250	7.21511e-06
exon_PF3D7_1145400-E1	DRR006390_Sick	74	Falciparum	10256250	7.21511e-06
exon_PF3D7_1412300-E1	DRR006390_Sick	74	Falciparum	10256250	7.21511e-06
exon_PF3D7_1103500-E1	DRR006390_Sick	74	Falciparum	10256250	7.21511e-06
exon_PF3D7_0620700-E1	DRR006390_Sick	74	Falciparum	10256250	7.21511e-06
exon_PF3D7_0619200-E2	DRR006390_Sick	74	Falciparum	10256250	7.21511e-06
exon_PF3D7_1448600-E1	DRR006390_Sick	74	Falciparum	10256250	7.21511e-06
exon_PF3D7_1404500-E1	DRR006390_Sick	74	Falciparum	10256250	7.21511e-06
exon_PF3D7_0312400-E2	DRR006390_Sick	73	Falciparum	10256250	7.11761e-06
exon_PF3D7_1219900-E1	DRR006390_Sick	73	Falciparum	10256250	7.11761e-06
exon_PF3D7_0302900-E1	DRR006390_Sick	73	Falciparum	10256250	7.11761e-06
exon_PF3D7_0519200-E4	DRR006390_Sick	73	Falciparum	10256250	7.11761e-06
exon_PF3D7_0621300-E1	DRR006390_Sick	73	Falciparum	10256250	7.11761e-06
exon_PF3D7_0919900-E1	DRR006390_Sick	73	Falciparum	10256250	7.11761e-06
exon_PF3D7_1201500-E1	DRR006390_Sick	73	Falciparum	10256250	7.11761e-06
exon_PF3D7_0214100-E1	DRR006390_Sick	72	Falciparum	10256250	7.02011e-06
exon_PF3D7_0922100-E3	DRR006390_Sick	72	Falciparum	10256250	7.02011e-06
exon_PF3D7_1338800-E10	DRR006390_Sick	72	Falciparum	10256250	7.02011e-06
exon_PF3D7_0914400-E3	DRR006390_Sick	72	Falciparum	10256250	7.02011e-06
exon_PF3D7_0722400-E3	DRR006390_Sick	72	Falciparum	10256250	7.02011e-06
exon_PF3D7_1146000-E1	DRR006390_Sick	72	Falciparum	10256250	7.02011e-06
exon_PF3D7_0923900-E6	DRR006390_Sick	72	Falciparum	10256250	7.02011e-06
exon_PF3D7_0923900-E1	DRR006390_Sick	72	Falciparum	10256250	7.02011e-06
exon_PF3D7_0515000-E1	DRR006390_Sick	72	Falciparum	10256250	7.02011e-06
exon_PF3D7_0422700-E1	DRR006390_Sick	72	Falciparum	10256250	7.02011e-06
exon_PF3D7_0703700-E1	DRR006390_Sick	72	Falciparum	10256250	7.02011e-06
exon_PF3D7_1020900-E5	DRR006390_Sick	72	Falciparum	10256250	7.02011e-06
exon_PF3D7_0630000-E7	DRR006390_Sick	71	Falciparum	10256250	6.92261e-06
exon_PF3D7_1203700-E2	DRR006390_Sick	71	Falciparum	10256250	6.92261e-06
exon_PF3D7_0323700-E1	DRR006390_Sick	71	Falciparum	10256250	6.92261e-06
exon_PF3D7_0109800-E1	DRR006390_Sick	71	Falciparum	10256250	6.92261e-06
exon_PF3D7_0821800-E2	DRR006390_Sick	71	Falciparum	10256250	6.92261e-06
exon_PF3D7_1476800-E1	DRR006390_Sick	71	Falciparum	10256250	6.92261e-06
exon_PF3D7_0315800-E1	DRR006390_Sick	71	Falciparum	10256250	6.92261e-06
exon_PF3D7_1211400-E3	DRR006390_Sick	71	Falciparum	10256250	6.92261e-06
exon_PF3D7_1006600-E1	DRR006390_Sick	71	Falciparum	10256250	6.92261e-06
exon_PF3D7_0530800-E9	DRR006390_Sick	71	Falciparum	10256250	6.92261e-06
exon_PF3D7_1347100-E1	DRR006390_Sick	71	Falciparum	10256250	6.92261e-06
exon_PF3D7_0612100-E1	DRR006390_Sick	71	Falciparum	10256250	6.92261e-06
exon_PF3D7_0613700-E1	DRR006390_Sick	70	Falciparum	10256250	6.82511e-06
exon_PF3D7_1021600-E1	DRR006390_Sick	70	Falciparum	10256250	6.82511e-06
exon_PF3D7_0623100-E7	DRR006390_Sick	70	Falciparum	10256250	6.82511e-06
exon_PF3D7_0606700-E1	DRR006390_Sick	70	Falciparum	10256250	6.82511e-06
exon_PF3D7_0203800-E11	DRR006390_Sick	70	Falciparum	10256250	6.82511e-06
exon_PF3D7_0907100-E1	DRR006390_Sick	70	Falciparum	10256250	6.82511e-06
exon_PF3D7_1341800-E1	DRR006390_Sick	70	Falciparum	10256250	6.82511e-06
exon_PF3D7_0213100-E3	DRR006390_Sick	70	Falciparum	10256250	6.82511e-06
exon_PF3D7_1027100-E1	DRR006390_Sick	69	Falciparum	10256250	6.72761e-06
exon_PF3D7_0520900-E1	DRR006390_Sick	69	Falciparum	10256250	6.72761e-06
exon_PF3D7_0611800-E1	DRR006390_Sick	69	Falciparum	10256250	6.72761e-06
exon_PF3D7_0932200-E3	DRR006390_Sick	69	Falciparum	10256250	6.72761e-06
exon_PF3D7_1328100-E1	DRR006390_Sick	69	Falciparum	10256250	6.72761e-06
exon_PF3D7_0801800-E1	DRR006390_Sick	69	Falciparum	10256250	6.72761e-06
exon_PF3D7_1035800-E1	DRR006390_Sick	69	Falciparum	10256250	6.72761e-06
exon_PF3D7_1445200-E3	DRR006390_Sick	69	Falciparum	10256250	6.72761e-06
exon_PF3D7_1301800-E1	DRR006390_Sick	69	Falciparum	10256250	6.72761e-06
exon_PF3D7_1430900-E1	DRR006390_Sick	69	Falciparum	10256250	6.72761e-06
exon_PF3D7_1445600-E5	DRR006390_Sick	68	Falciparum	10256250	6.6301e-06
exon_PF3D7_1347700-E1	DRR006390_Sick	68	Falciparum	10256250	6.6301e-06
exon_PF3D7_1445700-E3	DRR006390_Sick	68	Falciparum	10256250	6.6301e-06
exon_PF3D7_0505800-E1	DRR006390_Sick	68	Falciparum	10256250	6.6301e-06
exon_PF3D7_0529900-E2	DRR006390_Sick	68	Falciparum	10256250	6.6301e-06
exon_PF3D7_0609100-E5	DRR006390_Sick	68	Falciparum	10256250	6.6301e-06
exon_PF3D7_1022700-E1	DRR006390_Sick	68	Falciparum	10256250	6.6301e-06
exon_PF3D7_1445900-E2	DRR006390_Sick	68	Falciparum	10256250	6.6301e-06
exon_PF3D7_0629900-E1	DRR006390_Sick	68	Falciparum	10256250	6.6301e-06
exon_PF3D7_1008000-E1	DRR006390_Sick	68	Falciparum	10256250	6.6301e-06
exon_PF3D7_0630000-E9	DRR006390_Sick	67	Falciparum	10256250	6.5326e-06
exon_PF3D7_0424700-E2	DRR006390_Sick	67	Falciparum	10256250	6.5326e-06
exon_PF3D7_1467600-E2	DRR006390_Sick	67	Falciparum	10256250	6.5326e-06
exon_PF3D7_0932300-E1	DRR006390_Sick	67	Falciparum	10256250	6.5326e-06
exon_PF3D7_1147200-E1	DRR006390_Sick	67	Falciparum	10256250	6.5326e-06
exon_PF3D7_1447600-E3	DRR006390_Sick	67	Falciparum	10256250	6.5326e-06
exon_PF3D7_1447600-E2	DRR006390_Sick	67	Falciparum	10256250	6.5326e-06
exon_PF3D7_0102900-E1	DRR006390_Sick	67	Falciparum	10256250	6.5326e-06
exon_PF3D7_0827400-E1	DRR006390_Sick	67	Falciparum	10256250	6.5326e-06
exon_PF3D7_1431700-E2	DRR006390_Sick	67	Falciparum	10256250	6.5326e-06
exon_PF3D7_0814900-E1	DRR006390_Sick	67	Falciparum	10256250	6.5326e-06
exon_PF3D7_1235600-E3	DRR006390_Sick	67	Falciparum	10256250	6.5326e-06
exon_PF3D7_0719300-E1	DRR006390_Sick	67	Falciparum	10256250	6.5326e-06
exon_PF3D7_0530800-E3	DRR006390_Sick	67	Falciparum	10256250	6.5326e-06
exon_PF3D7_0933100-E4	DRR006390_Sick	67	Falciparum	10256250	6.5326e-06
exon_PF3D7_0218400-E1	DRR006390_Sick	67	Falciparum	10256250	6.5326e-06
exon_PF3D7_1223700-E1	DRR006390_Sick	67	Falciparum	10256250	6.5326e-06
exon_PF3D7_0918300-E1	DRR006390_Sick	67	Falciparum	10256250	6.5326e-06
exon_PF3D7_0615500-E1	DRR006390_Sick	67	Falciparum	10256250	6.5326e-06
exon_PF3D7_1039000-E2	DRR006390_Sick	66	Falciparum	10256250	6.4351e-06
exon_PF3D7_1126000-E1	DRR006390_Sick	66	Falciparum	10256250	6.4351e-06
exon_PF3D7_1250300-E2	DRR006390_Sick	66	Falciparum	10256250	6.4351e-06
exon_PF3D7_1368200-E1	DRR006390_Sick	66	Falciparum	10256250	6.4351e-06
exon_PF3D7_0526900-E3	DRR006390_Sick	66	Falciparum	10256250	6.4351e-06
exon_PF3D7_0624300-E1	DRR006390_Sick	66	Falciparum	10256250	6.4351e-06
exon_PF3D7_0825000-E1	DRR006390_Sick	66	Falciparum	10256250	6.4351e-06
exon_PF3D7_1002500-E1	DRR006390_Sick	66	Falciparum	10256250	6.4351e-06
exon_PF3D7_0418700-E1	DRR006390_Sick	66	Falciparum	10256250	6.4351e-06
exon_PF3D7_1442300-E2	DRR006390_Sick	66	Falciparum	10256250	6.4351e-06
exon_PF3D7_0209100-E3	DRR006390_Sick	66	Falciparum	10256250	6.4351e-06
exon_PF3D7_1465400-E2	DRR006390_Sick	66	Falciparum	10256250	6.4351e-06
exon_PF3D7_0918100-E5	DRR006390_Sick	65	Falciparum	10256250	6.3376e-06
exon_PF3D7_1405800-E5	DRR006390_Sick	65	Falciparum	10256250	6.3376e-06
exon_PF3D7_0617200-E4	DRR006390_Sick	65	Falciparum	10256250	6.3376e-06
exon_PF3D7_0913800-E1	DRR006390_Sick	65	Falciparum	10256250	6.3376e-06
exon_PF3D7_0816500-E2	DRR006390_Sick	65	Falciparum	10256250	6.3376e-06
exon_PF3D7_0919100-E5	DRR006390_Sick	65	Falciparum	10256250	6.3376e-06
exon_PF3D7_0927900-E1	DRR006390_Sick	65	Falciparum	10256250	6.3376e-06
exon_PF3D7_1429800-E1	DRR006390_Sick	65	Falciparum	10256250	6.3376e-06
exon_PF3D7_1010700-E6	DRR006390_Sick	65	Falciparum	10256250	6.3376e-06
exon_PF3D7_0621900-E1	DRR006390_Sick	65	Falciparum	10256250	6.3376e-06
exon_PF3D7_1228800-E1	DRR006390_Sick	65	Falciparum	10256250	6.3376e-06
exon_PF3D7_0518800-E5	DRR006390_Sick	65	Falciparum	10256250	6.3376e-06
exon_PF3D7_1310700-E1	DRR006390_Sick	64	Falciparum	10256250	6.2401e-06
exon_PF3D7_0629500-E1	DRR006390_Sick	64	Falciparum	10256250	6.2401e-06
exon_PF3D7_1102500-E2	DRR006390_Sick	64	Falciparum	10256250	6.2401e-06
exon_PF3D7_1409900-E1	DRR006390_Sick	64	Falciparum	10256250	6.2401e-06
exon_PF3D7_1202100-E3	DRR006390_Sick	64	Falciparum	10256250	6.2401e-06
exon_PF3D7_1202100-E7	DRR006390_Sick	64	Falciparum	10256250	6.2401e-06
exon_PF3D7_1414800-E2	DRR006390_Sick	64	Falciparum	10256250	6.2401e-06
exon_PF3D7_0720700-E4	DRR006390_Sick	64	Falciparum	10256250	6.2401e-06
exon_PF3D7_0628300-E7	DRR006390_Sick	64	Falciparum	10256250	6.2401e-06
exon_PF3D7_0807800-E2	DRR006390_Sick	64	Falciparum	10256250	6.2401e-06
exon_PF3D7_1025000-E3	DRR006390_Sick	64	Falciparum	10256250	6.2401e-06
exon_PF3D7_1214900-E4	DRR006390_Sick	64	Falciparum	10256250	6.2401e-06
exon_PF3D7_1306400-E1	DRR006390_Sick	64	Falciparum	10256250	6.2401e-06
exon_PF3D7_0622900-E1	DRR006390_Sick	63	Falciparum	10256250	6.1426e-06
exon_PF3D7_0217100-E1	DRR006390_Sick	63	Falciparum	10256250	6.1426e-06
exon_PF3D7_1364800-E1	DRR006390_Sick	63	Falciparum	10256250	6.1426e-06
exon_PF3D7_1212900-E1	DRR006390_Sick	63	Falciparum	10256250	6.1426e-06
exon_PF3D7_1470400-E2	DRR006390_Sick	63	Falciparum	10256250	6.1426e-06
exon_PF3D7_0802200-E1	DRR006390_Sick	63	Falciparum	10256250	6.1426e-06
exon_PF3D7_0929200-E5	DRR006390_Sick	63	Falciparum	10256250	6.1426e-06
exon_PF3D7_1136500-E6	DRR006390_Sick	63	Falciparum	10256250	6.1426e-06
exon_PF3D7_1460300-E2	DRR006390_Sick	63	Falciparum	10256250	6.1426e-06
exon_PF3D7_0730900-E2	DRR006390_Sick	63	Falciparum	10256250	6.1426e-06
exon_PF3D7_0617200-E3	DRR006390_Sick	62	Falciparum	10256250	6.04509e-06
exon_PF3D7_0717200-E1	DRR006390_Sick	62	Falciparum	10256250	6.04509e-06
exon_PF3D7_1133100-E2	DRR006390_Sick	62	Falciparum	10256250	6.04509e-06
exon_PF3D7_1211900-E1	DRR006390_Sick	62	Falciparum	10256250	6.04509e-06
exon_PF3D7_1320600-E3	DRR006390_Sick	62	Falciparum	10256250	6.04509e-06
exon_PF3D7_1307000-E2	DRR006390_Sick	62	Falciparum	10256250	6.04509e-06
exon_PF3D7_0519200-E3	DRR006390_Sick	62	Falciparum	10256250	6.04509e-06
exon_PF3D7_1220900-E1	DRR006390_Sick	62	Falciparum	10256250	6.04509e-06
exon_PF3D7_1136300-E2	DRR006390_Sick	62	Falciparum	10256250	6.04509e-06
exon_PF3D7_1309200-E1	DRR006390_Sick	62	Falciparum	10256250	6.04509e-06
exon_PF3D7_1429300-E5	DRR006390_Sick	62	Falciparum	10256250	6.04509e-06
exon_PF3D7_1447100-E3	DRR006390_Sick	61	Falciparum	10256250	5.94759e-06
exon_PF3D7_1003800-E1	DRR006390_Sick	61	Falciparum	10256250	5.94759e-06
exon_PF3D7_1444500-E2	DRR006390_Sick	61	Falciparum	10256250	5.94759e-06
exon_PF3D7_1321900-E1	DRR006390_Sick	61	Falciparum	10256250	5.94759e-06
exon_PF3D7_1235500-E1	DRR006390_Sick	61	Falciparum	10256250	5.94759e-06
exon_PF3D7_0318500-E1	DRR006390_Sick	61	Falciparum	10256250	5.94759e-06
exon_PF3D7_0604300-E1	DRR006390_Sick	61	Falciparum	10256250	5.94759e-06
exon_PF3D7_0815600-E7	DRR006390_Sick	61	Falciparum	10256250	5.94759e-06
exon_PF3D7_0418800-E8	DRR006390_Sick	61	Falciparum	10256250	5.94759e-06
exon_PF3D7_1134600-E1	DRR006390_Sick	61	Falciparum	10256250	5.94759e-06
exon_PF3D7_1209200-E3	DRR006390_Sick	61	Falciparum	10256250	5.94759e-06
exon_PF3D7_0319500-E4	DRR006390_Sick	60	Falciparum	10256250	5.85009e-06
exon_PF3D7_0526300-E1	DRR006390_Sick	60	Falciparum	10256250	5.85009e-06
exon_PF3D7_0513200-E2	DRR006390_Sick	60	Falciparum	10256250	5.85009e-06
exon_PF3D7_1148700-E2	DRR006390_Sick	60	Falciparum	10256250	5.85009e-06
exon_PF3D7_1227600-E2	DRR006390_Sick	60	Falciparum	10256250	5.85009e-06
exon_PF3D7_1351000-E1	DRR006390_Sick	60	Falciparum	10256250	5.85009e-06
exon_PF3D7_0309200-E1	DRR006390_Sick	60	Falciparum	10256250	5.85009e-06
exon_PF3D7_0705400-E1	DRR006390_Sick	60	Falciparum	10256250	5.85009e-06
exon_PF3D7_1015300-E1	DRR006390_Sick	60	Falciparum	10256250	5.85009e-06
exon_PF3D7_1355700-E1	DRR006390_Sick	60	Falciparum	10256250	5.85009e-06
exon_PF3D7_0320800-E2	DRR006390_Sick	60	Falciparum	10256250	5.85009e-06
exon_PF3D7_0719100-E4	DRR006390_Sick	59	Falciparum	10256250	5.75259e-06
exon_PF3D7_1405800-E2	DRR006390_Sick	59	Falciparum	10256250	5.75259e-06
exon_PF3D7_0311700-E7	DRR006390_Sick	59	Falciparum	10256250	5.75259e-06
exon_PF3D7_1461200-E1	DRR006390_Sick	59	Falciparum	10256250	5.75259e-06
exon_PF3D7_0914400-E5	DRR006390_Sick	59	Falciparum	10256250	5.75259e-06
exon_PF3D7_1422400-E1	DRR006390_Sick	59	Falciparum	10256250	5.75259e-06
exon_PF3D7_1207700-E3	DRR006390_Sick	59	Falciparum	10256250	5.75259e-06
exon_PF3D7_0401800-E2	DRR006390_Sick	59	Falciparum	10256250	5.75259e-06
exon_PF3D7_0510200-E1	DRR006390_Sick	59	Falciparum	10256250	5.75259e-06
exon_PF3D7_0203800-E4	DRR006390_Sick	59	Falciparum	10256250	5.75259e-06
exon_PF3D7_0311500-E1	DRR006390_Sick	59	Falciparum	10256250	5.75259e-06
exon_PF3D7_1005600-E1	DRR006390_Sick	59	Falciparum	10256250	5.75259e-06
exon_PF3D7_0618200-E2	DRR006390_Sick	59	Falciparum	10256250	5.75259e-06
exon_PF3D7_1457400-E1	DRR006390_Sick	59	Falciparum	10256250	5.75259e-06
exon_PF3D7_0206300-E3	DRR006390_Sick	59	Falciparum	10256250	5.75259e-06
exon_PF3D7_1201200-E1	DRR006390_Sick	59	Falciparum	10256250	5.75259e-06
exon_PF3D7_1316300-E2	DRR006390_Sick	59	Falciparum	10256250	5.75259e-06
exon_PF3D7_0821800-E1	DRR006390_Sick	58	Falciparum	10256250	5.65509e-06
exon_PF3D7_0815200-E1	DRR006390_Sick	58	Falciparum	10256250	5.65509e-06
exon_PF3D7_0810000-E1	DRR006390_Sick	58	Falciparum	10256250	5.65509e-06
exon_PF3D7_1422700-E1	DRR006390_Sick	58	Falciparum	10256250	5.65509e-06
exon_PF3D7_0401900-E1	DRR006390_Sick	58	Falciparum	10256250	5.65509e-06
exon_PF3D7_1455300-E1	DRR006390_Sick	58	Falciparum	10256250	5.65509e-06
exon_PF3D7_0622800-E1	DRR006390_Sick	58	Falciparum	10256250	5.65509e-06
exon_PF3D7_1309000-E1	DRR006390_Sick	58	Falciparum	10256250	5.65509e-06
exon_PF3D7_1021700-E3	DRR006390_Sick	58	Falciparum	10256250	5.65509e-06
exon_PF3D7_0206700-E1	DRR006390_Sick	58	Falciparum	10256250	5.65509e-06
exon_PF3D7_0402400-E2	DRR006390_Sick	58	Falciparum	10256250	5.65509e-06
exon_PF3D7_1340000-E1	DRR006390_Sick	58	Falciparum	10256250	5.65509e-06
exon_PF3D7_0323000-E2	DRR006390_Sick	58	Falciparum	10256250	5.65509e-06
exon_PF3D7_0909900-E1	DRR006390_Sick	58	Falciparum	10256250	5.65509e-06
exon_PF3D7_0615000-E1	DRR006390_Sick	58	Falciparum	10256250	5.65509e-06
exon_PF3D7_1445200-E2	DRR006390_Sick	58	Falciparum	10256250	5.65509e-06
exon_PF3D7_1457500-E1	DRR006390_Sick	58	Falciparum	10256250	5.65509e-06
exon_PF3D7_1140200-E2	DRR006390_Sick	58	Falciparum	10256250	5.65509e-06
exon_PF3D7_1362200-E1	DRR006390_Sick	57	Falciparum	10256250	5.55759e-06
exon_mal_rna_19-E1	DRR006390_Sick	57	Falciparum	10256250	5.55759e-06
exon_PF3D7_1351900-E1	DRR006390_Sick	57	Falciparum	10256250	5.55759e-06
exon_PF3D7_0311700-E14	DRR006390_Sick	57	Falciparum	10256250	5.55759e-06
exon_PF3D7_1239000-E1	DRR006390_Sick	57	Falciparum	10256250	5.55759e-06
exon_PF3D7_1463000-E1	DRR006390_Sick	57	Falciparum	10256250	5.55759e-06
exon_PF3D7_1433000-E2	DRR006390_Sick	57	Falciparum	10256250	5.55759e-06
exon_PF3D7_0315200-E1	DRR006390_Sick	57	Falciparum	10256250	5.55759e-06
exon_PF3D7_0306800-E2	DRR006390_Sick	57	Falciparum	10256250	5.55759e-06
exon_PF3D7_0803800-E1	DRR006390_Sick	57	Falciparum	10256250	5.55759e-06
exon_PF3D7_1405900-E1	DRR006390_Sick	57	Falciparum	10256250	5.55759e-06
exon_PF3D7_0608700-E2	DRR006390_Sick	57	Falciparum	10256250	5.55759e-06
exon_PF3D7_1426800-E2	DRR006390_Sick	57	Falciparum	10256250	5.55759e-06
exon_PF3D7_0113600-E3	DRR006390_Sick	57	Falciparum	10256250	5.55759e-06
exon_PF3D7_1329600-E1	DRR006390_Sick	57	Falciparum	10256250	5.55759e-06
exon_PF3D7_0404300-E5	DRR006390_Sick	57	Falciparum	10256250	5.55759e-06
exon_PF3D7_0606500-E1	DRR006390_Sick	57	Falciparum	10256250	5.55759e-06
exon_PF3D7_1115100-E5	DRR006390_Sick	57	Falciparum	10256250	5.55759e-06
exon_PF3D7_1115100-E4	DRR006390_Sick	57	Falciparum	10256250	5.55759e-06
exon_PF3D7_0209700-E1	DRR006390_Sick	56	Falciparum	10256250	5.46009e-06
exon_PF3D7_1235900-E1	DRR006390_Sick	56	Falciparum	10256250	5.46009e-06
exon_PF3D7_1332900-E1	DRR006390_Sick	56	Falciparum	10256250	5.46009e-06
exon_PF3D7_0824900-E1	DRR006390_Sick	56	Falciparum	10256250	5.46009e-06
exon_PF3D7_0806500-E1	DRR006390_Sick	56	Falciparum	10256250	5.46009e-06
exon_PF3D7_0508100-E1	DRR006390_Sick	56	Falciparum	10256250	5.46009e-06
exon_PF3D7_0316100-E1	DRR006390_Sick	56	Falciparum	10256250	5.46009e-06
exon_PF3D7_0812600-E2	DRR006390_Sick	56	Falciparum	10256250	5.46009e-06
exon_PF3D7_0831200-E2	DRR006390_Sick	56	Falciparum	10256250	5.46009e-06
exon_PF3D7_1240100-E1	DRR006390_Sick	56	Falciparum	10256250	5.46009e-06
exon_PF3D7_0813100-E1	DRR006390_Sick	56	Falciparum	10256250	5.46009e-06
exon_PF3D7_0609100-E6	DRR006390_Sick	56	Falciparum	10256250	5.46009e-06
exon_PF3D7_1316000-E8	DRR006390_Sick	56	Falciparum	10256250	5.46009e-06
exon_PF3D7_0610100-E3	DRR006390_Sick	56	Falciparum	10256250	5.46009e-06
exon_PF3D7_1010600-E2	DRR006390_Sick	56	Falciparum	10256250	5.46009e-06
exon_PF3D7_1346300-E3	DRR006390_Sick	56	Falciparum	10256250	5.46009e-06
exon_PF3D7_1103500-E12	DRR006390_Sick	56	Falciparum	10256250	5.46009e-06
exon_PF3D7_0316700-E2	DRR006390_Sick	56	Falciparum	10256250	5.46009e-06
exon_PF3D7_1461400-E1	DRR006390_Sick	56	Falciparum	10256250	5.46009e-06
exon_PF3D7_0921000-E3	DRR006390_Sick	56	Falciparum	10256250	5.46009e-06
exon_PF3D7_1454500-E1	DRR006390_Sick	56	Falciparum	10256250	5.46009e-06
exon_PF3D7_0218500-E1	DRR006390_Sick	55	Falciparum	10256250	5.36258e-06
exon_PF3D7_0936600-E1	DRR006390_Sick	55	Falciparum	10256250	5.36258e-06
exon_PF3D7_0528100-E1	DRR006390_Sick	55	Falciparum	10256250	5.36258e-06
exon_PF3D7_1223500-E1	DRR006390_Sick	55	Falciparum	10256250	5.36258e-06
exon_PF3D7_1250200-E6	DRR006390_Sick	55	Falciparum	10256250	5.36258e-06
exon_PF3D7_0419800-E1	DRR006390_Sick	55	Falciparum	10256250	5.36258e-06
exon_PF3D7_1020200-E2	DRR006390_Sick	55	Falciparum	10256250	5.36258e-06
exon_PF3D7_1223800-E1	DRR006390_Sick	55	Falciparum	10256250	5.36258e-06
exon_PF3D7_0525200-E1	DRR006390_Sick	55	Falciparum	10256250	5.36258e-06
exon_PF3D7_0715400-E1	DRR006390_Sick	55	Falciparum	10256250	5.36258e-06
exon_PF3D7_1117900-E2	DRR006390_Sick	55	Falciparum	10256250	5.36258e-06
exon_PF3D7_1018700-E1	DRR006390_Sick	55	Falciparum	10256250	5.36258e-06
exon_PF3D7_1206500-E1	DRR006390_Sick	55	Falciparum	10256250	5.36258e-06
exon_PF3D7_0918800-E1	DRR006390_Sick	55	Falciparum	10256250	5.36258e-06
exon_PF3D7_1302700-E1	DRR006390_Sick	55	Falciparum	10256250	5.36258e-06
exon_PF3D7_0213900-E1	DRR006390_Sick	55	Falciparum	10256250	5.36258e-06
exon_PF3D7_0818700-E4	DRR006390_Sick	55	Falciparum	10256250	5.36258e-06
exon_PF3D7_0722300-E1	DRR006390_Sick	54	Falciparum	10256250	5.26508e-06
exon_PF3D7_0922300-E9	DRR006390_Sick	54	Falciparum	10256250	5.26508e-06
exon_PF3D7_1016900-E1	DRR006390_Sick	54	Falciparum	10256250	5.26508e-06
exon_PF3D7_0402100-E2	DRR006390_Sick	54	Falciparum	10256250	5.26508e-06
exon_PF3D7_1307000-E1	DRR006390_Sick	54	Falciparum	10256250	5.26508e-06
exon_PF3D7_0516700-E3	DRR006390_Sick	54	Falciparum	10256250	5.26508e-06
exon_PF3D7_1118100-E2	DRR006390_Sick	54	Falciparum	10256250	5.26508e-06
exon_PF3D7_0813600-E1	DRR006390_Sick	54	Falciparum	10256250	5.26508e-06
exon_PF3D7_0507900-E3	DRR006390_Sick	54	Falciparum	10256250	5.26508e-06
exon_PF3D7_0214400-E2	DRR006390_Sick	54	Falciparum	10256250	5.26508e-06
exon_PF3D7_1119200-E1	DRR006390_Sick	54	Falciparum	10256250	5.26508e-06
exon_PF3D7_0731600-E1	DRR006390_Sick	54	Falciparum	10256250	5.26508e-06
exon_PF3D7_1216200-E2	DRR006390_Sick	54	Falciparum	10256250	5.26508e-06
exon_PF3D7_0708900-E1	DRR006390_Sick	54	Falciparum	10256250	5.26508e-06
exon_PF3D7_1008100-E1	DRR006390_Sick	54	Falciparum	10256250	5.26508e-06
exon_PF3D7_1110300-E4	DRR006390_Sick	53	Falciparum	10256250	5.16758e-06
exon_PF3D7_1203900-E3	DRR006390_Sick	53	Falciparum	10256250	5.16758e-06
exon_PF3D7_1338800-E6	DRR006390_Sick	53	Falciparum	10256250	5.16758e-06
exon_PF3D7_1355500-E1	DRR006390_Sick	53	Falciparum	10256250	5.16758e-06
exon_PF3D7_1401100-E1	DRR006390_Sick	53	Falciparum	10256250	5.16758e-06
exon_PF3D7_0925200-E1	DRR006390_Sick	53	Falciparum	10256250	5.16758e-06
exon_PF3D7_1232200-E2	DRR006390_Sick	53	Falciparum	10256250	5.16758e-06
exon_PF3D7_0721300-E1	DRR006390_Sick	53	Falciparum	10256250	5.16758e-06
exon_PF3D7_1243100-E1	DRR006390_Sick	53	Falciparum	10256250	5.16758e-06
exon_PF3D7_1243900-E4	DRR006390_Sick	53	Falciparum	10256250	5.16758e-06
exon_PF3D7_1447600-E1	DRR006390_Sick	53	Falciparum	10256250	5.16758e-06
exon_PF3D7_0404600-E1	DRR006390_Sick	53	Falciparum	10256250	5.16758e-06
exon_PF3D7_0914200-E4	DRR006390_Sick	53	Falciparum	10256250	5.16758e-06
exon_PF3D7_0309300-E1	DRR006390_Sick	53	Falciparum	10256250	5.16758e-06
exon_PF3D7_1109400-E5	DRR006390_Sick	53	Falciparum	10256250	5.16758e-06
exon_PF3D7_1227800-E1	DRR006390_Sick	53	Falciparum	10256250	5.16758e-06
exon_PF3D7_1216000-E1	DRR006390_Sick	53	Falciparum	10256250	5.16758e-06
exon_PF3D7_1315900-E1	DRR006390_Sick	52	Falciparum	10256250	5.07008e-06
exon_PF3D7_1120700-E1	DRR006390_Sick	52	Falciparum	10256250	5.07008e-06
exon_PF3D7_1225600-E1	DRR006390_Sick	52	Falciparum	10256250	5.07008e-06
exon_PF3D7_0506800-E1	DRR006390_Sick	52	Falciparum	10256250	5.07008e-06
exon_PF3D7_1115200-E3	DRR006390_Sick	52	Falciparum	10256250	5.07008e-06
exon_PF3D7_0516500-E6	DRR006390_Sick	52	Falciparum	10256250	5.07008e-06
exon_PF3D7_1018500-E5	DRR006390_Sick	52	Falciparum	10256250	5.07008e-06
exon_PF3D7_0912900-E2	DRR006390_Sick	52	Falciparum	10256250	5.07008e-06
exon_PF3D7_1251300-E5	DRR006390_Sick	52	Falciparum	10256250	5.07008e-06
exon_PF3D7_0728700-E2	DRR006390_Sick	52	Falciparum	10256250	5.07008e-06
exon_PF3D7_1249100-E2	DRR006390_Sick	52	Falciparum	10256250	5.07008e-06
exon_PF3D7_1310900-E1	DRR006390_Sick	52	Falciparum	10256250	5.07008e-06
exon_PF3D7_0515700-E1	DRR006390_Sick	52	Falciparum	10256250	5.07008e-06
exon_PF3D7_1349200-E1	DRR006390_Sick	52	Falciparum	10256250	5.07008e-06
exon_PF3D7_1412400-E5	DRR006390_Sick	52	Falciparum	10256250	5.07008e-06
exon_PF3D7_1317900-E1	DRR006390_Sick	52	Falciparum	10256250	5.07008e-06
exon_PF3D7_0916000-E1	DRR006390_Sick	52	Falciparum	10256250	5.07008e-06
exon_PF3D7_0415300-E1	DRR006390_Sick	51	Falciparum	10256250	4.97258e-06
exon_PF3D7_1445600-E4	DRR006390_Sick	51	Falciparum	10256250	4.97258e-06
exon_PF3D7_1464600-E2	DRR006390_Sick	51	Falciparum	10256250	4.97258e-06
exon_PF3D7_0703900-E1	DRR006390_Sick	51	Falciparum	10256250	4.97258e-06
exon_PF3D7_1353900-E2	DRR006390_Sick	51	Falciparum	10256250	4.97258e-06
exon_PF3D7_0319600-E2	DRR006390_Sick	51	Falciparum	10256250	4.97258e-06
exon_PF3D7_0508900-E1	DRR006390_Sick	51	Falciparum	10256250	4.97258e-06
exon_PF3D7_0209800-E1	DRR006390_Sick	51	Falciparum	10256250	4.97258e-06
exon_PF3D7_1127800-E1	DRR006390_Sick	51	Falciparum	10256250	4.97258e-06
exon_PF3D7_1430100-E2	DRR006390_Sick	51	Falciparum	10256250	4.97258e-06
exon_PF3D7_1437800-E1	DRR006390_Sick	51	Falciparum	10256250	4.97258e-06
exon_PF3D7_0721600-E1	DRR006390_Sick	51	Falciparum	10256250	4.97258e-06
exon_PF3D7_0515300-E1	DRR006390_Sick	51	Falciparum	10256250	4.97258e-06
exon_PF3D7_1218400-E10	DRR006390_Sick	51	Falciparum	10256250	4.97258e-06
exon_PF3D7_0519700-E2	DRR006390_Sick	50	Falciparum	10256250	4.87508e-06
exon_PF3D7_1338100-E2	DRR006390_Sick	50	Falciparum	10256250	4.87508e-06
exon_PF3D7_1353800-E1	DRR006390_Sick	50	Falciparum	10256250	4.87508e-06
exon_PF3D7_1445100-E1	DRR006390_Sick	50	Falciparum	10256250	4.87508e-06
exon_PF3D7_0203300-E1	DRR006390_Sick	50	Falciparum	10256250	4.87508e-06
exon_PF3D7_1471500-E5	DRR006390_Sick	50	Falciparum	10256250	4.87508e-06
exon_PF3D7_0317800-E1	DRR006390_Sick	50	Falciparum	10256250	4.87508e-06
exon_PF3D7_0302900-E2	DRR006390_Sick	50	Falciparum	10256250	4.87508e-06
exon_PF3D7_1246600-E1	DRR006390_Sick	50	Falciparum	10256250	4.87508e-06
exon_PF3D7_0624300-E5	DRR006390_Sick	50	Falciparum	10256250	4.87508e-06
exon_PF3D7_0931400-E3	DRR006390_Sick	50	Falciparum	10256250	4.87508e-06
exon_PF3D7_1016700-E2	DRR006390_Sick	50	Falciparum	10256250	4.87508e-06
exon_PF3D7_1407300-E5	DRR006390_Sick	50	Falciparum	10256250	4.87508e-06
exon_PF3D7_1431700-E1	DRR006390_Sick	50	Falciparum	10256250	4.87508e-06
exon_PF3D7_1103500-E4	DRR006390_Sick	50	Falciparum	10256250	4.87508e-06
exon_PF3D7_1333700-E1	DRR006390_Sick	50	Falciparum	10256250	4.87508e-06
exon_PF3D7_1125300-E1	DRR006390_Sick	50	Falciparum	10256250	4.87508e-06
exon_PF3D7_1323400-E2	DRR006390_Sick	50	Falciparum	10256250	4.87508e-06
exon_PF3D7_1433500-E1	DRR006390_Sick	50	Falciparum	10256250	4.87508e-06
exon_PF3D7_0610200-E1	DRR006390_Sick	50	Falciparum	10256250	4.87508e-06
exon_PF3D7_0313400-E1	DRR006390_Sick	50	Falciparum	10256250	4.87508e-06
exon_PF3D7_0214100-E3	DRR006390_Sick	49	Falciparum	10256250	4.77757e-06
exon_PF3D7_0918100-E2	DRR006390_Sick	49	Falciparum	10256250	4.77757e-06
exon_PF3D7_0918100-E4	DRR006390_Sick	49	Falciparum	10256250	4.77757e-06
exon_PF3D7_0808300-E3	DRR006390_Sick	49	Falciparum	10256250	4.77757e-06
exon_PF3D7_0512600-E6	DRR006390_Sick	49	Falciparum	10256250	4.77757e-06
exon_PF3D7_0519800-E2	DRR006390_Sick	49	Falciparum	10256250	4.77757e-06
exon_PF3D7_1352500-E2	DRR006390_Sick	49	Falciparum	10256250	4.77757e-06
exon_PF3D7_0609100-E3	DRR006390_Sick	49	Falciparum	10256250	4.77757e-06
exon_PF3D7_1336000-E3	DRR006390_Sick	49	Falciparum	10256250	4.77757e-06
exon_PF3D7_1237400-E3	DRR006390_Sick	49	Falciparum	10256250	4.77757e-06
exon_PF3D7_0203800-E6	DRR006390_Sick	49	Falciparum	10256250	4.77757e-06
exon_PF3D7_0308600-E1	DRR006390_Sick	49	Falciparum	10256250	4.77757e-06
exon_PF3D7_0314000-E7	DRR006390_Sick	49	Falciparum	10256250	4.77757e-06
exon_PF3D7_0418800-E7	DRR006390_Sick	49	Falciparum	10256250	4.77757e-06
exon_PF3D7_0519700-E1	DRR006390_Sick	48	Falciparum	10256250	4.68007e-06
exon_PF3D7_1448000-E2	DRR006390_Sick	48	Falciparum	10256250	4.68007e-06
exon_PF3D7_0922300-E8	DRR006390_Sick	48	Falciparum	10256250	4.68007e-06
exon_PF3D7_0819000-E5	DRR006390_Sick	48	Falciparum	10256250	4.68007e-06
exon_PF3D7_0513600-E2	DRR006390_Sick	48	Falciparum	10256250	4.68007e-06
exon_PF3D7_1207700-E7	DRR006390_Sick	48	Falciparum	10256250	4.68007e-06
exon_PF3D7_1206200-E3	DRR006390_Sick	48	Falciparum	10256250	4.68007e-06
exon_PF3D7_1457700-E1	DRR006390_Sick	48	Falciparum	10256250	4.68007e-06
exon_PF3D7_1409400-E4	DRR006390_Sick	48	Falciparum	10256250	4.68007e-06
exon_PF3D7_1006000-E2	DRR006390_Sick	48	Falciparum	10256250	4.68007e-06
exon_PF3D7_0504500-E3	DRR006390_Sick	48	Falciparum	10256250	4.68007e-06
exon_PF3D7_0828000-E2	DRR006390_Sick	48	Falciparum	10256250	4.68007e-06
exon_PF3D7_1123400-E1	DRR006390_Sick	48	Falciparum	10256250	4.68007e-06
exon_PF3D7_0628300-E6	DRR006390_Sick	48	Falciparum	10256250	4.68007e-06
exon_PF3D7_1328800-E1	DRR006390_Sick	48	Falciparum	10256250	4.68007e-06
exon_PF3D7_0916000-E2	DRR006390_Sick	48	Falciparum	10256250	4.68007e-06
exon_PF3D7_1118600-E1	DRR006390_Sick	48	Falciparum	10256250	4.68007e-06
exon_PF3D7_0815600-E6	DRR006390_Sick	48	Falciparum	10256250	4.68007e-06
exon_PF3D7_1353000-E2	DRR006390_Sick	48	Falciparum	10256250	4.68007e-06
exon_PF3D7_1465200-E1	DRR006390_Sick	47	Falciparum	10256250	4.58257e-06
exon_PF3D7_0928400-E1	DRR006390_Sick	47	Falciparum	10256250	4.58257e-06
exon_PF3D7_1104200-E4	DRR006390_Sick	47	Falciparum	10256250	4.58257e-06
exon_PF3D7_0321400-E2	DRR006390_Sick	47	Falciparum	10256250	4.58257e-06
exon_PF3D7_1436000-E1	DRR006390_Sick	47	Falciparum	10256250	4.58257e-06
exon_PF3D7_1202100-E6	DRR006390_Sick	47	Falciparum	10256250	4.58257e-06
exon_PF3D7_0504500-E4	DRR006390_Sick	47	Falciparum	10256250	4.58257e-06
exon_PF3D7_1145400-E2	DRR006390_Sick	47	Falciparum	10256250	4.58257e-06
exon_PF3D7_1123900-E2	DRR006390_Sick	47	Falciparum	10256250	4.58257e-06
exon_PF3D7_0103200-E2	DRR006390_Sick	47	Falciparum	10256250	4.58257e-06
exon_PF3D7_1234000-E1	DRR006390_Sick	47	Falciparum	10256250	4.58257e-06
exon_PF3D7_1423600-E6	DRR006390_Sick	47	Falciparum	10256250	4.58257e-06
exon_PF3D7_1361900-E1	DRR006390_Sick	47	Falciparum	10256250	4.58257e-06
exon_PF3D7_1410200-E1	DRR006390_Sick	46	Falciparum	10256250	4.48507e-06
exon_PF3D7_0729400-E1	DRR006390_Sick	46	Falciparum	10256250	4.48507e-06
exon_PF3D7_1345700-E1	DRR006390_Sick	46	Falciparum	10256250	4.48507e-06
exon_PF3D7_0717200-E2	DRR006390_Sick	46	Falciparum	10256250	4.48507e-06
exon_PF3D7_0721000-E2	DRR006390_Sick	46	Falciparum	10256250	4.48507e-06
exon_PF3D7_1032000-E1	DRR006390_Sick	46	Falciparum	10256250	4.48507e-06
exon_PF3D7_0914400-E4	DRR006390_Sick	46	Falciparum	10256250	4.48507e-06
exon_PF3D7_1451900-E1	DRR006390_Sick	46	Falciparum	10256250	4.48507e-06
exon_PF3D7_0919000-E1	DRR006390_Sick	46	Falciparum	10256250	4.48507e-06
exon_PF3D7_0627500-E2	DRR006390_Sick	46	Falciparum	10256250	4.48507e-06
exon_PF3D7_1340100-E1	DRR006390_Sick	46	Falciparum	10256250	4.48507e-06
exon_PF3D7_0623100-E6	DRR006390_Sick	46	Falciparum	10256250	4.48507e-06
exon_PF3D7_1034000-E1	DRR006390_Sick	46	Falciparum	10256250	4.48507e-06
exon_PF3D7_1007600-E1	DRR006390_Sick	46	Falciparum	10256250	4.48507e-06
exon_PF3D7_1013100-E2	DRR006390_Sick	46	Falciparum	10256250	4.48507e-06
exon_PF3D7_1205800-E4	DRR006390_Sick	46	Falciparum	10256250	4.48507e-06
exon_PF3D7_1341900-E3	DRR006390_Sick	46	Falciparum	10256250	4.48507e-06
exon_PF3D7_1212500-E1	DRR006390_Sick	46	Falciparum	10256250	4.48507e-06
exon_PF3D7_1414600-E1	DRR006390_Sick	46	Falciparum	10256250	4.48507e-06
exon_PF3D7_0628300-E9	DRR006390_Sick	46	Falciparum	10256250	4.48507e-06
exon_PF3D7_0821700-E3	DRR006390_Sick	46	Falciparum	10256250	4.48507e-06
exon_PF3D7_1109400-E1	DRR006390_Sick	46	Falciparum	10256250	4.48507e-06
exon_PF3D7_1233100-E1	DRR006390_Sick	46	Falciparum	10256250	4.48507e-06
exon_PF3D7_1429300-E4	DRR006390_Sick	46	Falciparum	10256250	4.48507e-06
exon_PF3D7_1027400-E2	DRR006390_Sick	46	Falciparum	10256250	4.48507e-06
exon_PF3D7_1027400-E1	DRR006390_Sick	46	Falciparum	10256250	4.48507e-06
exon_PF3D7_0934700-E2	DRR006390_Sick	46	Falciparum	10256250	4.48507e-06
exon_PF3D7_1319400-E1	DRR006390_Sick	46	Falciparum	10256250	4.48507e-06
exon_PF3D7_1216200-E4	DRR006390_Sick	46	Falciparum	10256250	4.48507e-06
exon_PF3D7_0934100-E1	DRR006390_Sick	45	Falciparum	10256250	4.38757e-06
exon_PF3D7_1124600-E1	DRR006390_Sick	45	Falciparum	10256250	4.38757e-06
exon_PF3D7_1241800-E1	DRR006390_Sick	45	Falciparum	10256250	4.38757e-06
exon_PF3D7_0525800-E1	DRR006390_Sick	45	Falciparum	10256250	4.38757e-06
exon_PF3D7_1426900-E1	DRR006390_Sick	45	Falciparum	10256250	4.38757e-06
exon_PF3D7_1202700-E5	DRR006390_Sick	45	Falciparum	10256250	4.38757e-06
exon_PF3D7_1207700-E9	DRR006390_Sick	45	Falciparum	10256250	4.38757e-06
exon_PF3D7_0109700-E1	DRR006390_Sick	45	Falciparum	10256250	4.38757e-06
exon_PF3D7_1012500-E1	DRR006390_Sick	45	Falciparum	10256250	4.38757e-06
exon_PF3D7_0812500-E1	DRR006390_Sick	45	Falciparum	10256250	4.38757e-06
exon_PF3D7_1449300-E2	DRR006390_Sick	45	Falciparum	10256250	4.38757e-06
exon_PF3D7_1004900-E1	DRR006390_Sick	45	Falciparum	10256250	4.38757e-06
exon_PF3D7_1454800-E1	DRR006390_Sick	45	Falciparum	10256250	4.38757e-06
exon_PF3D7_0606200-E4	DRR006390_Sick	45	Falciparum	10256250	4.38757e-06
exon_PF3D7_0630900-E1	DRR006390_Sick	45	Falciparum	10256250	4.38757e-06
exon_PF3D7_1026800-E1	DRR006390_Sick	45	Falciparum	10256250	4.38757e-06
exon_PF3D7_0109100-E2	DRR006390_Sick	45	Falciparum	10256250	4.38757e-06
exon_PF3D7_0319700-E3	DRR006390_Sick	45	Falciparum	10256250	4.38757e-06
exon_PF3D7_1116300-E3	DRR006390_Sick	45	Falciparum	10256250	4.38757e-06
exon_PF3D7_1006700-E2	DRR006390_Sick	45	Falciparum	10256250	4.38757e-06
exon_PF3D7_1021400-E4	DRR006390_Sick	45	Falciparum	10256250	4.38757e-06
exon_PF3D7_0103600-E2	DRR006390_Sick	45	Falciparum	10256250	4.38757e-06
exon_PF3D7_0503800-E2	DRR006390_Sick	45	Falciparum	10256250	4.38757e-06
exon_PF3D7_0506400-E2	DRR006390_Sick	45	Falciparum	10256250	4.38757e-06
exon_PF3D7_1435200-E2	DRR006390_Sick	45	Falciparum	10256250	4.38757e-06
exon_PF3D7_1372300-E2	DRR006390_Sick	45	Falciparum	10256250	4.38757e-06
exon_PF3D7_1033900-E4	DRR006390_Sick	45	Falciparum	10256250	4.38757e-06
exon_PF3D7_0818200-E4	DRR006390_Sick	45	Falciparum	10256250	4.38757e-06
exon_PF3D7_0720000-E1	DRR006390_Sick	44	Falciparum	10256250	4.29007e-06
exon_PF3D7_1417600-E1	DRR006390_Sick	44	Falciparum	10256250	4.29007e-06
exon_PF3D7_0504600-E1	DRR006390_Sick	44	Falciparum	10256250	4.29007e-06
exon_PF3D7_1002400-E3	DRR006390_Sick	44	Falciparum	10256250	4.29007e-06
exon_PF3D7_1021800-E1	DRR006390_Sick	44	Falciparum	10256250	4.29007e-06
exon_PF3D7_1245600-E1	DRR006390_Sick	44	Falciparum	10256250	4.29007e-06
exon_PF3D7_0729300-E1	DRR006390_Sick	44	Falciparum	10256250	4.29007e-06
exon_PF3D7_1232300-E2	DRR006390_Sick	44	Falciparum	10256250	4.29007e-06
exon_PF3D7_0207100-E1	DRR006390_Sick	44	Falciparum	10256250	4.29007e-06
exon_PF3D7_1332500-E1	DRR006390_Sick	44	Falciparum	10256250	4.29007e-06
exon_PF3D7_0501100-E2	DRR006390_Sick	44	Falciparum	10256250	4.29007e-06
exon_PF3D7_0513100-E2	DRR006390_Sick	44	Falciparum	10256250	4.29007e-06
exon_PF3D7_0728000-E1	DRR006390_Sick	44	Falciparum	10256250	4.29007e-06
exon_PF3D7_0821100-E1	DRR006390_Sick	44	Falciparum	10256250	4.29007e-06
exon_PF3D7_0715400-E3	DRR006390_Sick	44	Falciparum	10256250	4.29007e-06
exon_PF3D7_1326300-E2	DRR006390_Sick	44	Falciparum	10256250	4.29007e-06
exon_PF3D7_1229600-E1	DRR006390_Sick	44	Falciparum	10256250	4.29007e-06
exon_PF3D7_0927600-E2	DRR006390_Sick	44	Falciparum	10256250	4.29007e-06
exon_PF3D7_1210400-E1	DRR006390_Sick	44	Falciparum	10256250	4.29007e-06
exon_PF3D7_0205900-E4	DRR006390_Sick	44	Falciparum	10256250	4.29007e-06
exon_PF3D7_0709800-E1	DRR006390_Sick	44	Falciparum	10256250	4.29007e-06
exon_PF3D7_1113400-E3	DRR006390_Sick	44	Falciparum	10256250	4.29007e-06
exon_PF3D7_1006300-E2	DRR006390_Sick	44	Falciparum	10256250	4.29007e-06
exon_PF3D7_1006300-E1	DRR006390_Sick	44	Falciparum	10256250	4.29007e-06
exon_PF3D7_1009300-E1	DRR006390_Sick	43	Falciparum	10256250	4.19257e-06
exon_PF3D7_0804900-E1	DRR006390_Sick	43	Falciparum	10256250	4.19257e-06
exon_PF3D7_0307100-E1	DRR006390_Sick	43	Falciparum	10256250	4.19257e-06
exon_PF3D7_0801300-E1	DRR006390_Sick	43	Falciparum	10256250	4.19257e-06
exon_PF3D7_1002400-E2	DRR006390_Sick	43	Falciparum	10256250	4.19257e-06
exon_PF3D7_1476300-E2	DRR006390_Sick	43	Falciparum	10256250	4.19257e-06
exon_PF3D7_0205400-E1	DRR006390_Sick	43	Falciparum	10256250	4.19257e-06
exon_PF3D7_1229400-E1	DRR006390_Sick	43	Falciparum	10256250	4.19257e-06
exon_PF3D7_1457300-E1	DRR006390_Sick	43	Falciparum	10256250	4.19257e-06
exon_PF3D7_0606700-E3	DRR006390_Sick	43	Falciparum	10256250	4.19257e-06
exon_PF3D7_1115500-E4	DRR006390_Sick	43	Falciparum	10256250	4.19257e-06
exon_PF3D7_1128000-E5	DRR006390_Sick	43	Falciparum	10256250	4.19257e-06
exon_PF3D7_1110200-E2	DRR006390_Sick	43	Falciparum	10256250	4.19257e-06
exon_PF3D7_0605900-E3	DRR006390_Sick	43	Falciparum	10256250	4.19257e-06
exon_PF3D7_0928100-E1	DRR006390_Sick	43	Falciparum	10256250	4.19257e-06
exon_PF3D7_1430300-E1	DRR006390_Sick	43	Falciparum	10256250	4.19257e-06
exon_PF3D7_1367500-E2	DRR006390_Sick	43	Falciparum	10256250	4.19257e-06
exon_PF3D7_0214300-E1	DRR006390_Sick	43	Falciparum	10256250	4.19257e-06
exon_PF3D7_0629200-E1	DRR006390_Sick	43	Falciparum	10256250	4.19257e-06
exon_PF3D7_1323000-E2	DRR006390_Sick	43	Falciparum	10256250	4.19257e-06
exon_PF3D7_1115100-E7	DRR006390_Sick	43	Falciparum	10256250	4.19257e-06
exon_PF3D7_0516600-E1	DRR006390_Sick	43	Falciparum	10256250	4.19257e-06
exon_PF3D7_1461700-E4	DRR006390_Sick	43	Falciparum	10256250	4.19257e-06
exon_PF3D7_1230000-E10	DRR006390_Sick	43	Falciparum	10256250	4.19257e-06
exon_PF3D7_1433400-E1	DRR006390_Sick	42	Falciparum	10256250	4.09506e-06
exon_PF3D7_0717600-E1	DRR006390_Sick	42	Falciparum	10256250	4.09506e-06
exon_PF3D7_0604500-E2	DRR006390_Sick	42	Falciparum	10256250	4.09506e-06
exon_PF3D7_1016400-E2	DRR006390_Sick	42	Falciparum	10256250	4.09506e-06
exon_PF3D7_0104300-E3	DRR006390_Sick	42	Falciparum	10256250	4.09506e-06
exon_PF3D7_1354300-E2	DRR006390_Sick	42	Falciparum	10256250	4.09506e-06
exon_PF3D7_0919100-E2	DRR006390_Sick	42	Falciparum	10256250	4.09506e-06
exon_PF3D7_1214500-E4	DRR006390_Sick	42	Falciparum	10256250	4.09506e-06
exon_PF3D7_0410800-E1	DRR006390_Sick	42	Falciparum	10256250	4.09506e-06
exon_PF3D7_1038800-E2	DRR006390_Sick	42	Falciparum	10256250	4.09506e-06
exon_PF3D7_0825700-E1	DRR006390_Sick	42	Falciparum	10256250	4.09506e-06
exon_PF3D7_1367100-E1	DRR006390_Sick	42	Falciparum	10256250	4.09506e-06
exon_PF3D7_0935500-E2	DRR006390_Sick	42	Falciparum	10256250	4.09506e-06
exon_PF3D7_0829900-E1	DRR006390_Sick	42	Falciparum	10256250	4.09506e-06
exon_PF3D7_1214900-E5	DRR006390_Sick	42	Falciparum	10256250	4.09506e-06
exon_PF3D7_0930400-E1	DRR006390_Sick	42	Falciparum	10256250	4.09506e-06
exon_PF3D7_0630000-E8	DRR006390_Sick	41	Falciparum	10256250	3.99756e-06
exon_PF3D7_0705900-E2	DRR006390_Sick	41	Falciparum	10256250	3.99756e-06
exon_PF3D7_1343300-E1	DRR006390_Sick	41	Falciparum	10256250	3.99756e-06
exon_PF3D7_1430400-E1	DRR006390_Sick	41	Falciparum	10256250	3.99756e-06
exon_PF3D7_1218300-E1	DRR006390_Sick	41	Falciparum	10256250	3.99756e-06
exon_PF3D7_0312400-E7	DRR006390_Sick	41	Falciparum	10256250	3.99756e-06
exon_PF3D7_0902300-E2	DRR006390_Sick	41	Falciparum	10256250	3.99756e-06
exon_PF3D7_1227600-E1	DRR006390_Sick	41	Falciparum	10256250	3.99756e-06
exon_PF3D7_1331200-E2	DRR006390_Sick	41	Falciparum	10256250	3.99756e-06
exon_PF3D7_0919300-E3	DRR006390_Sick	41	Falciparum	10256250	3.99756e-06
exon_PF3D7_0220200-E2	DRR006390_Sick	41	Falciparum	10256250	3.99756e-06
exon_PF3D7_1355100-E1	DRR006390_Sick	41	Falciparum	10256250	3.99756e-06
exon_PF3D7_1124800-E3	DRR006390_Sick	41	Falciparum	10256250	3.99756e-06
exon_PF3D7_1431500-E1	DRR006390_Sick	41	Falciparum	10256250	3.99756e-06
exon_PF3D7_0108600-E6	DRR006390_Sick	41	Falciparum	10256250	3.99756e-06
exon_PF3D7_1225800-E2	DRR006390_Sick	41	Falciparum	10256250	3.99756e-06
exon_PF3D7_1250400-E1	DRR006390_Sick	41	Falciparum	10256250	3.99756e-06
exon_PF3D7_1369200-E1	DRR006390_Sick	41	Falciparum	10256250	3.99756e-06
exon_PF3D7_0936100-E1	DRR006390_Sick	41	Falciparum	10256250	3.99756e-06
exon_PF3D7_1331600-E3	DRR006390_Sick	41	Falciparum	10256250	3.99756e-06
exon_PF3D7_0321800-E1	DRR006390_Sick	41	Falciparum	10256250	3.99756e-06
exon_PF3D7_1459400-E1	DRR006390_Sick	41	Falciparum	10256250	3.99756e-06
exon_PF3D7_1433500-E3	DRR006390_Sick	41	Falciparum	10256250	3.99756e-06
exon_PF3D7_1337400-E3	DRR006390_Sick	41	Falciparum	10256250	3.99756e-06
exon_PF3D7_1033000-E1	DRR006390_Sick	41	Falciparum	10256250	3.99756e-06
exon_PF3D7_1203400-E1	DRR006390_Sick	41	Falciparum	10256250	3.99756e-06
exon_PF3D7_0214100-E2	DRR006390_Sick	40	Falciparum	10256250	3.90006e-06
exon_PF3D7_1441700-E1	DRR006390_Sick	40	Falciparum	10256250	3.90006e-06
exon_PF3D7_0717500-E2	DRR006390_Sick	40	Falciparum	10256250	3.90006e-06
exon_PF3D7_1470500-E6	DRR006390_Sick	40	Falciparum	10256250	3.90006e-06
exon_PF3D7_1324700-E1	DRR006390_Sick	40	Falciparum	10256250	3.90006e-06
exon_PF3D7_1247700-E1	DRR006390_Sick	40	Falciparum	10256250	3.90006e-06
exon_PF3D7_1464900-E1	DRR006390_Sick	40	Falciparum	10256250	3.90006e-06
exon_PF3D7_0108700-E1	DRR006390_Sick	40	Falciparum	10256250	3.90006e-06
exon_PF3D7_1022100-E1	DRR006390_Sick	40	Falciparum	10256250	3.90006e-06
exon_PF3D7_0914400-E6	DRR006390_Sick	40	Falciparum	10256250	3.90006e-06
exon_PF3D7_0214800-E2	DRR006390_Sick	40	Falciparum	10256250	3.90006e-06
exon_PF3D7_1027900-E10	DRR006390_Sick	40	Falciparum	10256250	3.90006e-06
exon_PF3D7_0305300-E2	DRR006390_Sick	40	Falciparum	10256250	3.90006e-06
exon_PF3D7_1327300-E1	DRR006390_Sick	40	Falciparum	10256250	3.90006e-06
exon_PF3D7_1225500-E2	DRR006390_Sick	40	Falciparum	10256250	3.90006e-06
exon_PF3D7_1412600-E1	DRR006390_Sick	40	Falciparum	10256250	3.90006e-06
exon_PF3D7_1233200-E3	DRR006390_Sick	40	Falciparum	10256250	3.90006e-06
exon_PF3D7_1413200-E3	DRR006390_Sick	40	Falciparum	10256250	3.90006e-06
exon_PF3D7_0903800-E2	DRR006390_Sick	40	Falciparum	10256250	3.90006e-06
exon_PF3D7_0617100-E6	DRR006390_Sick	40	Falciparum	10256250	3.90006e-06
exon_PF3D7_1468800-E1	DRR006390_Sick	40	Falciparum	10256250	3.90006e-06
exon_PF3D7_1002500-E2	DRR006390_Sick	40	Falciparum	10256250	3.90006e-06
exon_PF3D7_1103500-E6	DRR006390_Sick	40	Falciparum	10256250	3.90006e-06
exon_PF3D7_0802400-E1	DRR006390_Sick	40	Falciparum	10256250	3.90006e-06
exon_PF3D7_1144800-E1	DRR006390_Sick	40	Falciparum	10256250	3.90006e-06
exon_PF3D7_0922700-E8	DRR006390_Sick	40	Falciparum	10256250	3.90006e-06
exon_PF3D7_0709000-E13	DRR006390_Sick	40	Falciparum	10256250	3.90006e-06
exon_PF3D7_1137300-E1	DRR006390_Sick	40	Falciparum	10256250	3.90006e-06
exon_PF3D7_1009800-E2	DRR006390_Sick	40	Falciparum	10256250	3.90006e-06
exon_PF3D7_0403400-E1	DRR006390_Sick	40	Falciparum	10256250	3.90006e-06
exon_PF3D7_0528900-E9	DRR006390_Sick	40	Falciparum	10256250	3.90006e-06
exon_PF3D7_0314000-E4	DRR006390_Sick	40	Falciparum	10256250	3.90006e-06
exon_PF3D7_0314000-E6	DRR006390_Sick	40	Falciparum	10256250	3.90006e-06
exon_PF3D7_0815600-E5	DRR006390_Sick	40	Falciparum	10256250	3.90006e-06
exon_PF3D7_1033900-E5	DRR006390_Sick	40	Falciparum	10256250	3.90006e-06
exon_PF3D7_1439300-E2	DRR006390_Sick	40	Falciparum	10256250	3.90006e-06
exon_PF3D7_1131100-E1	DRR006390_Sick	39	Falciparum	10256250	3.80256e-06
exon_PF3D7_1119400-E1	DRR006390_Sick	39	Falciparum	10256250	3.80256e-06
exon_PF3D7_1434500-E1	DRR006390_Sick	39	Falciparum	10256250	3.80256e-06
exon_PF3D7_0817500-E4	DRR006390_Sick	39	Falciparum	10256250	3.80256e-06
exon_PF3D7_1225300-E1	DRR006390_Sick	39	Falciparum	10256250	3.80256e-06
exon_PF3D7_0929600-E1	DRR006390_Sick	39	Falciparum	10256250	3.80256e-06
exon_PF3D7_1114200-E9	DRR006390_Sick	39	Falciparum	10256250	3.80256e-06
exon_PF3D7_1312800-E2	DRR006390_Sick	39	Falciparum	10256250	3.80256e-06
exon_PF3D7_0201800-E4	DRR006390_Sick	39	Falciparum	10256250	3.80256e-06
exon_PF3D7_1315400-E4	DRR006390_Sick	39	Falciparum	10256250	3.80256e-06
exon_PF3D7_1235100-E1	DRR006390_Sick	39	Falciparum	10256250	3.80256e-06
exon_PF3D7_1430800-E1	DRR006390_Sick	39	Falciparum	10256250	3.80256e-06
exon_PF3D7_0408700-E7	DRR006390_Sick	39	Falciparum	10256250	3.80256e-06
exon_PF3D7_1462400-E1	DRR006390_Sick	39	Falciparum	10256250	3.80256e-06
exon_PF3D7_0830200-E1	DRR006390_Sick	39	Falciparum	10256250	3.80256e-06
exon_PF3D7_0506400-E5	DRR006390_Sick	39	Falciparum	10256250	3.80256e-06
exon_PF3D7_0622200-E1	DRR006390_Sick	39	Falciparum	10256250	3.80256e-06
exon_PF3D7_0921000-E2	DRR006390_Sick	39	Falciparum	10256250	3.80256e-06
exon_PF3D7_0220700-E2	DRR006390_Sick	39	Falciparum	10256250	3.80256e-06
exon_PF3D7_0807100-E1	DRR006390_Sick	39	Falciparum	10256250	3.80256e-06
exon_PF3D7_1006900-E7	DRR006390_Sick	38	Falciparum	10256250	3.70506e-06
exon_PF3D7_1138500-E1	DRR006390_Sick	38	Falciparum	10256250	3.70506e-06
exon_PF3D7_0626000-E1	DRR006390_Sick	38	Falciparum	10256250	3.70506e-06
exon_PF3D7_0918700-E3	DRR006390_Sick	38	Falciparum	10256250	3.70506e-06
exon_PF3D7_0936200-E2	DRR006390_Sick	38	Falciparum	10256250	3.70506e-06
exon_PF3D7_1349700-E2	DRR006390_Sick	38	Falciparum	10256250	3.70506e-06
exon_PF3D7_1252700-E2	DRR006390_Sick	38	Falciparum	10256250	3.70506e-06
exon_PF3D7_1359600-E1	DRR006390_Sick	38	Falciparum	10256250	3.70506e-06
exon_PF3D7_1418900-E1	DRR006390_Sick	38	Falciparum	10256250	3.70506e-06
exon_PF3D7_1109100-E2	DRR006390_Sick	38	Falciparum	10256250	3.70506e-06
exon_PF3D7_1247400-E1	DRR006390_Sick	38	Falciparum	10256250	3.70506e-06
exon_PF3D7_1006200-E1	DRR006390_Sick	38	Falciparum	10256250	3.70506e-06
exon_PF3D7_0909800-E3	DRR006390_Sick	38	Falciparum	10256250	3.70506e-06
exon_PF3D7_1022500-E1	DRR006390_Sick	38	Falciparum	10256250	3.70506e-06
exon_PF3D7_0617100-E2	DRR006390_Sick	38	Falciparum	10256250	3.70506e-06
exon_PF3D7_1311100-E1	DRR006390_Sick	38	Falciparum	10256250	3.70506e-06
exon_PF3D7_1133800-E2	DRR006390_Sick	38	Falciparum	10256250	3.70506e-06
exon_PF3D7_1333600-E1	DRR006390_Sick	38	Falciparum	10256250	3.70506e-06
exon_PF3D7_0707400-E1	DRR006390_Sick	38	Falciparum	10256250	3.70506e-06
exon_PF3D7_1014300-E1	DRR006390_Sick	38	Falciparum	10256250	3.70506e-06
exon_PF3D7_0912800-E1	DRR006390_Sick	38	Falciparum	10256250	3.70506e-06
exon_PF3D7_0907400-E1	DRR006390_Sick	38	Falciparum	10256250	3.70506e-06
exon_PF3D7_0318300-E3	DRR006390_Sick	38	Falciparum	10256250	3.70506e-06
exon_PF3D7_0935700-E2	DRR006390_Sick	38	Falciparum	10256250	3.70506e-06
exon_PF3D7_0204700-E1	DRR006390_Sick	38	Falciparum	10256250	3.70506e-06
exon_PF3D7_1031700-E1	DRR006390_Sick	38	Falciparum	10256250	3.70506e-06
exon_PF3D7_1118700-E13	DRR006390_Sick	38	Falciparum	10256250	3.70506e-06
exon_PF3D7_0507700-E1	DRR006390_Sick	38	Falciparum	10256250	3.70506e-06
exon_PF3D7_1333800-E1	DRR006390_Sick	38	Falciparum	10256250	3.70506e-06
exon_PF3D7_1416700-E4	DRR006390_Sick	38	Falciparum	10256250	3.70506e-06
exon_PF3D7_0523800-E1	DRR006390_Sick	37	Falciparum	10256250	3.60756e-06
exon_PF3D7_1302000-E1	DRR006390_Sick	37	Falciparum	10256250	3.60756e-06
exon_PF3D7_0717300-E3	DRR006390_Sick	37	Falciparum	10256250	3.60756e-06
exon_PF3D7_0623600-E1	DRR006390_Sick	37	Falciparum	10256250	3.60756e-06
exon_PF3D7_1471500-E4	DRR006390_Sick	37	Falciparum	10256250	3.60756e-06
exon_PF3D7_0303900-E2	DRR006390_Sick	37	Falciparum	10256250	3.60756e-06
exon_PF3D7_1205600-E7	DRR006390_Sick	37	Falciparum	10256250	3.60756e-06
exon_PF3D7_1115200-E4	DRR006390_Sick	37	Falciparum	10256250	3.60756e-06
exon_PF3D7_0204500-E1	DRR006390_Sick	37	Falciparum	10256250	3.60756e-06
exon_PF3D7_1431300-E1	DRR006390_Sick	37	Falciparum	10256250	3.60756e-06
exon_PF3D7_1423000-E1	DRR006390_Sick	37	Falciparum	10256250	3.60756e-06
exon_PF3D7_0820500-E1	DRR006390_Sick	37	Falciparum	10256250	3.60756e-06
exon_PF3D7_0527300-E3	DRR006390_Sick	37	Falciparum	10256250	3.60756e-06
exon_PF3D7_0103900-E1	DRR006390_Sick	37	Falciparum	10256250	3.60756e-06
exon_PF3D7_1415300-E1	DRR006390_Sick	37	Falciparum	10256250	3.60756e-06
exon_PF3D7_0409800-E1	DRR006390_Sick	37	Falciparum	10256250	3.60756e-06
exon_PF3D7_1250800-E2	DRR006390_Sick	37	Falciparum	10256250	3.60756e-06
exon_PF3D7_1205800-E3	DRR006390_Sick	37	Falciparum	10256250	3.60756e-06
exon_PF3D7_1033700-E3	DRR006390_Sick	37	Falciparum	10256250	3.60756e-06
exon_PF3D7_1362100-E6	DRR006390_Sick	37	Falciparum	10256250	3.60756e-06
exon_PF3D7_1429300-E14	DRR006390_Sick	37	Falciparum	10256250	3.60756e-06
exon_PF3D7_1232400-E1	DRR006390_Sick	37	Falciparum	10256250	3.60756e-06
exon_PF3D7_1217500-E1	DRR006390_Sick	37	Falciparum	10256250	3.60756e-06
exon_PF3D7_0705500-E2	DRR006390_Sick	37	Falciparum	10256250	3.60756e-06
exon_PF3D7_0705500-E1	DRR006390_Sick	37	Falciparum	10256250	3.60756e-06
exon_PF3D7_0322100-E1	DRR006390_Sick	37	Falciparum	10256250	3.60756e-06
exon_PF3D7_0807300-E4	DRR006390_Sick	37	Falciparum	10256250	3.60756e-06
exon_PF3D7_0302100-E1	DRR006390_Sick	37	Falciparum	10256250	3.60756e-06
exon_PF3D7_1316300-E3	DRR006390_Sick	37	Falciparum	10256250	3.60756e-06
exon_PF3D7_1321700-E2	DRR006390_Sick	36	Falciparum	10256250	3.51005e-06
exon_PF3D7_0820000-E4	DRR006390_Sick	36	Falciparum	10256250	3.51005e-06
exon_PF3D7_0104500-E1	DRR006390_Sick	36	Falciparum	10256250	3.51005e-06
exon_PF3D7_1338100-E1	DRR006390_Sick	36	Falciparum	10256250	3.51005e-06
exon_PF3D7_0610000-E3	DRR006390_Sick	36	Falciparum	10256250	3.51005e-06
exon_PF3D7_1104600-E1	DRR006390_Sick	36	Falciparum	10256250	3.51005e-06
exon_PF3D7_0922300-E5	DRR006390_Sick	36	Falciparum	10256250	3.51005e-06
exon_PF3D7_1104200-E1	DRR006390_Sick	36	Falciparum	10256250	3.51005e-06
exon_PF3D7_0914500-E2	DRR006390_Sick	36	Falciparum	10256250	3.51005e-06
exon_PF3D7_0907900-E2	DRR006390_Sick	36	Falciparum	10256250	3.51005e-06
exon_PF3D7_0623200-E1	DRR006390_Sick	36	Falciparum	10256250	3.51005e-06
exon_PF3D7_0829200-E1	DRR006390_Sick	36	Falciparum	10256250	3.51005e-06
exon_PF3D7_1304900-E3	DRR006390_Sick	36	Falciparum	10256250	3.51005e-06
exon_PF3D7_0317700-E1	DRR006390_Sick	36	Falciparum	10256250	3.51005e-06
exon_PF3D7_1225800-E3	DRR006390_Sick	36	Falciparum	10256250	3.51005e-06
exon_PF3D7_0504800-E1	DRR006390_Sick	36	Falciparum	10256250	3.51005e-06
exon_PF3D7_1364800-E6	DRR006390_Sick	36	Falciparum	10256250	3.51005e-06
exon_PF3D7_1472000-E4	DRR006390_Sick	36	Falciparum	10256250	3.51005e-06
exon_PF3D7_1366900-E2	DRR006390_Sick	36	Falciparum	10256250	3.51005e-06
exon_PF3D7_0709000-E8	DRR006390_Sick	36	Falciparum	10256250	3.51005e-06
exon_PF3D7_1009800-E1	DRR006390_Sick	36	Falciparum	10256250	3.51005e-06
exon_PF3D7_0905900-E1	DRR006390_Sick	36	Falciparum	10256250	3.51005e-06
exon_PF3D7_0909400-E1	DRR006390_Sick	36	Falciparum	10256250	3.51005e-06
exon_PF3D7_1342700-E2	DRR006390_Sick	36	Falciparum	10256250	3.51005e-06
exon_PF3D7_1216200-E3	DRR006390_Sick	36	Falciparum	10256250	3.51005e-06
exon_PF3D7_1124000-E4	DRR006390_Sick	36	Falciparum	10256250	3.51005e-06
exon_PF3D7_1416700-E2	DRR006390_Sick	36	Falciparum	10256250	3.51005e-06
exon_PF3D7_0805600-E1	DRR006390_Sick	35	Falciparum	10256250	3.41255e-06
exon_PF3D7_1132400-E1	DRR006390_Sick	35	Falciparum	10256250	3.41255e-06
exon_PF3D7_1130000-E1	DRR006390_Sick	35	Falciparum	10256250	3.41255e-06
exon_PF3D7_0720000-E2	DRR006390_Sick	35	Falciparum	10256250	3.41255e-06
exon_PF3D7_1205000-E1	DRR006390_Sick	35	Falciparum	10256250	3.41255e-06
exon_PF3D7_1115700-E1	DRR006390_Sick	35	Falciparum	10256250	3.41255e-06
exon_PF3D7_0104200-E1	DRR006390_Sick	35	Falciparum	10256250	3.41255e-06
exon_PF3D7_0823300-E3	DRR006390_Sick	35	Falciparum	10256250	3.41255e-06
exon_PF3D7_0205100-E4	DRR006390_Sick	35	Falciparum	10256250	3.41255e-06
exon_PF3D7_0803200-E1	DRR006390_Sick	35	Falciparum	10256250	3.41255e-06
exon_PF3D7_0517200-E1	DRR006390_Sick	35	Falciparum	10256250	3.41255e-06
exon_PF3D7_0410000-E2	DRR006390_Sick	35	Falciparum	10256250	3.41255e-06
exon_PF3D7_1107000-E4	DRR006390_Sick	35	Falciparum	10256250	3.41255e-06
exon_PF3D7_1417200-E2	DRR006390_Sick	35	Falciparum	10256250	3.41255e-06
exon_PF3D7_1366300-E2	DRR006390_Sick	35	Falciparum	10256250	3.41255e-06
exon_PF3D7_0319700-E4	DRR006390_Sick	35	Falciparum	10256250	3.41255e-06
exon_PF3D7_1130700-E1	DRR006390_Sick	35	Falciparum	10256250	3.41255e-06
exon_PF3D7_0923000-E1	DRR006390_Sick	35	Falciparum	10256250	3.41255e-06
exon_PF3D7_1333300-E1	DRR006390_Sick	35	Falciparum	10256250	3.41255e-06
exon_PF3D7_1128000-E4	DRR006390_Sick	35	Falciparum	10256250	3.41255e-06
exon_PF3D7_0523900-E3	DRR006390_Sick	35	Falciparum	10256250	3.41255e-06
exon_PF3D7_0614300-E1	DRR006390_Sick	35	Falciparum	10256250	3.41255e-06
exon_PF3D7_0819600-E2	DRR006390_Sick	35	Falciparum	10256250	3.41255e-06
exon_PF3D7_0108000-E3	DRR006390_Sick	35	Falciparum	10256250	3.41255e-06
exon_PF3D7_1025000-E2	DRR006390_Sick	35	Falciparum	10256250	3.41255e-06
exon_PF3D7_1143400-E3	DRR006390_Sick	35	Falciparum	10256250	3.41255e-06
exon_PF3D7_1106000-E1	DRR006390_Sick	35	Falciparum	10256250	3.41255e-06
exon_PF3D7_1421000-E3	DRR006390_Sick	35	Falciparum	10256250	3.41255e-06
exon_PF3D7_1132200-E1	DRR006390_Sick	35	Falciparum	10256250	3.41255e-06
exon_PF3D7_0727300-E1	DRR006390_Sick	35	Falciparum	10256250	3.41255e-06
exon_PF3D7_1319400-E10	DRR006390_Sick	35	Falciparum	10256250	3.41255e-06
exon_PF3D7_0930600-E2	DRR006390_Sick	35	Falciparum	10256250	3.41255e-06
exon_PF3D7_1126800-E1	DRR006390_Sick	35	Falciparum	10256250	3.41255e-06
exon_PF3D7_0719600-E1	DRR006390_Sick	35	Falciparum	10256250	3.41255e-06
exon_PF3D7_0926400-E2	DRR006390_Sick	35	Falciparum	10256250	3.41255e-06
exon_PF3D7_1325400-E1	DRR006390_Sick	35	Falciparum	10256250	3.41255e-06
exon_PF3D7_1026000-E1	DRR006390_Sick	34	Falciparum	10256250	3.31505e-06
exon_PF3D7_1249300-E1	DRR006390_Sick	34	Falciparum	10256250	3.31505e-06
exon_PF3D7_1338800-E3	DRR006390_Sick	34	Falciparum	10256250	3.31505e-06
exon_PF3D7_1425800-E1	DRR006390_Sick	34	Falciparum	10256250	3.31505e-06
exon_PF3D7_0804800-E1	DRR006390_Sick	34	Falciparum	10256250	3.31505e-06
exon_PF3D7_0709100-E1	DRR006390_Sick	34	Falciparum	10256250	3.31505e-06
exon_PF3D7_0310800-E1	DRR006390_Sick	34	Falciparum	10256250	3.31505e-06
exon_PF3D7_1021000-E3	DRR006390_Sick	34	Falciparum	10256250	3.31505e-06
exon_PF3D7_0913800-E2	DRR006390_Sick	34	Falciparum	10256250	3.31505e-06
exon_PF3D7_1419900-E1	DRR006390_Sick	34	Falciparum	10256250	3.31505e-06
exon_PF3D7_1203200-E2	DRR006390_Sick	34	Falciparum	10256250	3.31505e-06
exon_PF3D7_0319600-E3	DRR006390_Sick	34	Falciparum	10256250	3.31505e-06
exon_PF3D7_1027900-E9	DRR006390_Sick	34	Falciparum	10256250	3.31505e-06
exon_PF3D7_1025900-E1	DRR006390_Sick	34	Falciparum	10256250	3.31505e-06
exon_PF3D7_1009900-E1	DRR006390_Sick	34	Falciparum	10256250	3.31505e-06
exon_PF3D7_0632800-E1	DRR006390_Sick	34	Falciparum	10256250	3.31505e-06
exon_PF3D7_0523300-E3	DRR006390_Sick	34	Falciparum	10256250	3.31505e-06
exon_PF3D7_0706300-E1	DRR006390_Sick	34	Falciparum	10256250	3.31505e-06
exon_PF3D7_0107300-E2	DRR006390_Sick	34	Falciparum	10256250	3.31505e-06
exon_PF3D7_0803200-E2	DRR006390_Sick	34	Falciparum	10256250	3.31505e-06
exon_PF3D7_1139300-E2	DRR006390_Sick	34	Falciparum	10256250	3.31505e-06
exon_PF3D7_1306800-E1	DRR006390_Sick	34	Falciparum	10256250	3.31505e-06
exon_PF3D7_1365100-E3	DRR006390_Sick	34	Falciparum	10256250	3.31505e-06
exon_PF3D7_1222600-E1	DRR006390_Sick	34	Falciparum	10256250	3.31505e-06
exon_PF3D7_1143800-E1	DRR006390_Sick	34	Falciparum	10256250	3.31505e-06
exon_PF3D7_1364800-E3	DRR006390_Sick	34	Falciparum	10256250	3.31505e-06
exon_PF3D7_0319300-E1	DRR006390_Sick	34	Falciparum	10256250	3.31505e-06
exon_PF3D7_1424100-E3	DRR006390_Sick	34	Falciparum	10256250	3.31505e-06
exon_PF3D7_1233800-E3	DRR006390_Sick	34	Falciparum	10256250	3.31505e-06
exon_PF3D7_1033700-E1	DRR006390_Sick	34	Falciparum	10256250	3.31505e-06
exon_PF3D7_1124300-E1	DRR006390_Sick	34	Falciparum	10256250	3.31505e-06
exon_PF3D7_1218000-E1	DRR006390_Sick	34	Falciparum	10256250	3.31505e-06
exon_PF3D7_1434200-E1	DRR006390_Sick	34	Falciparum	10256250	3.31505e-06
exon_PF3D7_1414500-E6	DRR006390_Sick	34	Falciparum	10256250	3.31505e-06
exon_PF3D7_0709000-E3	DRR006390_Sick	34	Falciparum	10256250	3.31505e-06
exon_PF3D7_0709000-E9	DRR006390_Sick	34	Falciparum	10256250	3.31505e-06
exon_PF3D7_0615900-E1	DRR006390_Sick	34	Falciparum	10256250	3.31505e-06
exon_PF3D7_1250100-E1	DRR006390_Sick	34	Falciparum	10256250	3.31505e-06
exon_PF3D7_0805200-E1	DRR006390_Sick	34	Falciparum	10256250	3.31505e-06
exon_PF3D7_1438100-E2	DRR006390_Sick	34	Falciparum	10256250	3.31505e-06
exon_PF3D7_0318600-E1	DRR006390_Sick	34	Falciparum	10256250	3.31505e-06
exon_PF3D7_0813900-E1	DRR006390_Sick	34	Falciparum	10256250	3.31505e-06
exon_PF3D7_1244800-E7	DRR006390_Sick	33	Falciparum	10256250	3.21755e-06
exon_PF3D7_1026100-E1	DRR006390_Sick	33	Falciparum	10256250	3.21755e-06
exon_PF3D7_0508500-E1	DRR006390_Sick	33	Falciparum	10256250	3.21755e-06
exon_PF3D7_1110900-E1	DRR006390_Sick	33	Falciparum	10256250	3.21755e-06
exon_PF3D7_0109700-E2	DRR006390_Sick	33	Falciparum	10256250	3.21755e-06
exon_PF3D7_1226400-E4	DRR006390_Sick	33	Falciparum	10256250	3.21755e-06
exon_PF3D7_0932200-E2	DRR006390_Sick	33	Falciparum	10256250	3.21755e-06
exon_PF3D7_0709600-E1	DRR006390_Sick	33	Falciparum	10256250	3.21755e-06
exon_PF3D7_1322900-E7	DRR006390_Sick	33	Falciparum	10256250	3.21755e-06
exon_PF3D7_0814600-E1	DRR006390_Sick	33	Falciparum	10256250	3.21755e-06
exon_PF3D7_1021200-E1	DRR006390_Sick	33	Falciparum	10256250	3.21755e-06
exon_PF3D7_0726500-E3	DRR006390_Sick	33	Falciparum	10256250	3.21755e-06
exon_PF3D7_0106700-E1	DRR006390_Sick	33	Falciparum	10256250	3.21755e-06
exon_PF3D7_0623500-E6	DRR006390_Sick	33	Falciparum	10256250	3.21755e-06
exon_PF3D7_0509700-E4	DRR006390_Sick	33	Falciparum	10256250	3.21755e-06
exon_PF3D7_0821700-E2	DRR006390_Sick	33	Falciparum	10256250	3.21755e-06
exon_PF3D7_1429300-E6	DRR006390_Sick	33	Falciparum	10256250	3.21755e-06
exon_PF3D7_0532300-E1	DRR006390_Sick	33	Falciparum	10256250	3.21755e-06
exon_PF3D7_1323000-E1	DRR006390_Sick	33	Falciparum	10256250	3.21755e-06
exon_PF3D7_0802100-E2	DRR006390_Sick	33	Falciparum	10256250	3.21755e-06
exon_PF3D7_0417800-E1	DRR006390_Sick	33	Falciparum	10256250	3.21755e-06
exon_PF3D7_1409600-E1	DRR006390_Sick	33	Falciparum	10256250	3.21755e-06
exon_PF3D7_0802600-E3	DRR006390_Sick	33	Falciparum	10256250	3.21755e-06
exon_PF3D7_0704600-E6	DRR006390_Sick	33	Falciparum	10256250	3.21755e-06
exon_PF3D7_1470500-E5	DRR006390_Sick	32	Falciparum	10256250	3.12005e-06
exon_PF3D7_0915100-E4	DRR006390_Sick	32	Falciparum	10256250	3.12005e-06
exon_PF3D7_0303200-E2	DRR006390_Sick	32	Falciparum	10256250	3.12005e-06
exon_PF3D7_0400400-E1	DRR006390_Sick	32	Falciparum	10256250	3.12005e-06
exon_PF3D7_1350100-E1	DRR006390_Sick	32	Falciparum	10256250	3.12005e-06
exon_PF3D7_0516500-E1	DRR006390_Sick	32	Falciparum	10256250	3.12005e-06
exon_PF3D7_1445700-E2	DRR006390_Sick	32	Falciparum	10256250	3.12005e-06
exon_PF3D7_0804500-E1	DRR006390_Sick	32	Falciparum	10256250	3.12005e-06
exon_PF3D7_1120400-E2	DRR006390_Sick	32	Falciparum	10256250	3.12005e-06
exon_PF3D7_0816800-E7	DRR006390_Sick	32	Falciparum	10256250	3.12005e-06
exon_PF3D7_1364800-E7	DRR006390_Sick	32	Falciparum	10256250	3.12005e-06
exon_PF3D7_0617100-E1	DRR006390_Sick	32	Falciparum	10256250	3.12005e-06
exon_PF3D7_1364300-E1	DRR006390_Sick	32	Falciparum	10256250	3.12005e-06
exon_PF3D7_1005900-E1	DRR006390_Sick	32	Falciparum	10256250	3.12005e-06
exon_PF3D7_0709900-E2	DRR006390_Sick	32	Falciparum	10256250	3.12005e-06
exon_PF3D7_0303300-E2	DRR006390_Sick	32	Falciparum	10256250	3.12005e-06
exon_PF3D7_1331600-E4	DRR006390_Sick	32	Falciparum	10256250	3.12005e-06
exon_PF3D7_0520000-E1	DRR006390_Sick	32	Falciparum	10256250	3.12005e-06
exon_PF3D7_1343200-E1	DRR006390_Sick	32	Falciparum	10256250	3.12005e-06
exon_PF3D7_1324200-E2	DRR006390_Sick	32	Falciparum	10256250	3.12005e-06
exon_PF3D7_1435300-E1	DRR006390_Sick	32	Falciparum	10256250	3.12005e-06
exon_PF3D7_0306300-E5	DRR006390_Sick	32	Falciparum	10256250	3.12005e-06
exon_PF3D7_1121700-E1	DRR006390_Sick	32	Falciparum	10256250	3.12005e-06
exon_PF3D7_1433500-E2	DRR006390_Sick	32	Falciparum	10256250	3.12005e-06
exon_PF3D7_0522400-E4	DRR006390_Sick	32	Falciparum	10256250	3.12005e-06
exon_PF3D7_0911100-E1	DRR006390_Sick	31	Falciparum	10256250	3.02255e-06
exon_PF3D7_0316900-E2	DRR006390_Sick	31	Falciparum	10256250	3.02255e-06
exon_PF3D7_0513200-E3	DRR006390_Sick	31	Falciparum	10256250	3.02255e-06
exon_PF3D7_1014700-E1	DRR006390_Sick	31	Falciparum	10256250	3.02255e-06
exon_PF3D7_1422100-E1	DRR006390_Sick	31	Falciparum	10256250	3.02255e-06
exon_PF3D7_1461900-E1	DRR006390_Sick	31	Falciparum	10256250	3.02255e-06
exon_PF3D7_0715900-E1	DRR006390_Sick	31	Falciparum	10256250	3.02255e-06
exon_PF3D7_0811400-E4	DRR006390_Sick	31	Falciparum	10256250	3.02255e-06
exon_PF3D7_1133600-E1	DRR006390_Sick	31	Falciparum	10256250	3.02255e-06
exon_PF3D7_0527100-E3	DRR006390_Sick	31	Falciparum	10256250	3.02255e-06
exon_PF3D7_1018200-E1	DRR006390_Sick	31	Falciparum	10256250	3.02255e-06
exon_PF3D7_0923900-E2	DRR006390_Sick	31	Falciparum	10256250	3.02255e-06
exon_PF3D7_0617000-E1	DRR006390_Sick	31	Falciparum	10256250	3.02255e-06
exon_PF3D7_0624300-E7	DRR006390_Sick	31	Falciparum	10256250	3.02255e-06
exon_PF3D7_0705300-E1	DRR006390_Sick	31	Falciparum	10256250	3.02255e-06
exon_PF3D7_1368300-E6	DRR006390_Sick	31	Falciparum	10256250	3.02255e-06
exon_PF3D7_0904600-E2	DRR006390_Sick	31	Falciparum	10256250	3.02255e-06
exon_PF3D7_1419400-E4	DRR006390_Sick	31	Falciparum	10256250	3.02255e-06
exon_PF3D7_1409100-E1	DRR006390_Sick	31	Falciparum	10256250	3.02255e-06
exon_PF3D7_1238100-E1	DRR006390_Sick	31	Falciparum	10256250	3.02255e-06
exon_PF3D7_1204600-E1	DRR006390_Sick	31	Falciparum	10256250	3.02255e-06
exon_PF3D7_1128000-E1	DRR006390_Sick	31	Falciparum	10256250	3.02255e-06
exon_PF3D7_0828000-E1	DRR006390_Sick	31	Falciparum	10256250	3.02255e-06
exon_PF3D7_1211600-E1	DRR006390_Sick	31	Falciparum	10256250	3.02255e-06
exon_PF3D7_1421800-E1	DRR006390_Sick	31	Falciparum	10256250	3.02255e-06
exon_PF3D7_1365700-E1	DRR006390_Sick	31	Falciparum	10256250	3.02255e-06
exon_PF3D7_0509700-E5	DRR006390_Sick	31	Falciparum	10256250	3.02255e-06
exon_PF3D7_1213900-E1	DRR006390_Sick	31	Falciparum	10256250	3.02255e-06
exon_PF3D7_1228400-E1	DRR006390_Sick	31	Falciparum	10256250	3.02255e-06
exon_PF3D7_0306300-E4	DRR006390_Sick	31	Falciparum	10256250	3.02255e-06
exon_PF3D7_0517500-E1	DRR006390_Sick	31	Falciparum	10256250	3.02255e-06
exon_PF3D7_0802100-E1	DRR006390_Sick	31	Falciparum	10256250	3.02255e-06
exon_PF3D7_1033900-E3	DRR006390_Sick	31	Falciparum	10256250	3.02255e-06
exon_PF3D7_0630000-E6	DRR006390_Sick	30	Falciparum	10256250	2.92505e-06
exon_PF3D7_0508200-E4	DRR006390_Sick	30	Falciparum	10256250	2.92505e-06
exon_PF3D7_0415400-E1	DRR006390_Sick	30	Falciparum	10256250	2.92505e-06
exon_PF3D7_1353800-E2	DRR006390_Sick	30	Falciparum	10256250	2.92505e-06
exon_PF3D7_0311700-E10	DRR006390_Sick	30	Falciparum	10256250	2.92505e-06
exon_PF3D7_1317100-E1	DRR006390_Sick	30	Falciparum	10256250	2.92505e-06
exon_PF3D7_0801500-E1	DRR006390_Sick	30	Falciparum	10256250	2.92505e-06
exon_PF3D7_1225300-E2	DRR006390_Sick	30	Falciparum	10256250	2.92505e-06
exon_PF3D7_1213600-E1	DRR006390_Sick	30	Falciparum	10256250	2.92505e-06
exon_PF3D7_0405500-E3	DRR006390_Sick	30	Falciparum	10256250	2.92505e-06
exon_PF3D7_0714200-E1	DRR006390_Sick	30	Falciparum	10256250	2.92505e-06
exon_PF3D7_1224600-E4	DRR006390_Sick	30	Falciparum	10256250	2.92505e-06
exon_PF3D7_1116300-E6	DRR006390_Sick	30	Falciparum	10256250	2.92505e-06
exon_PF3D7_0924300-E1	DRR006390_Sick	30	Falciparum	10256250	2.92505e-06
exon_PF3D7_0103800-E5	DRR006390_Sick	30	Falciparum	10256250	2.92505e-06
exon_PF3D7_1149500-E3	DRR006390_Sick	30	Falciparum	10256250	2.92505e-06
exon_PF3D7_1248800-E1	DRR006390_Sick	30	Falciparum	10256250	2.92505e-06
exon_PF3D7_1132600-E2	DRR006390_Sick	30	Falciparum	10256250	2.92505e-06
exon_PF3D7_1410300-E1	DRR006390_Sick	30	Falciparum	10256250	2.92505e-06
exon_PF3D7_0216200-E1	DRR006390_Sick	30	Falciparum	10256250	2.92505e-06
exon_PF3D7_1203100-E2	DRR006390_Sick	30	Falciparum	10256250	2.92505e-06
exon_PF3D7_0606500-E4	DRR006390_Sick	30	Falciparum	10256250	2.92505e-06
exon_PF3D7_1367600-E3	DRR006390_Sick	30	Falciparum	10256250	2.92505e-06
exon_PF3D7_0212500-E1	DRR006390_Sick	30	Falciparum	10256250	2.92505e-06
exon_PF3D7_0312300-E1	DRR006390_Sick	30	Falciparum	10256250	2.92505e-06
exon_PF3D7_0416700-E1	DRR006390_Sick	30	Falciparum	10256250	2.92505e-06
exon_PF3D7_0924700-E1	DRR006390_Sick	30	Falciparum	10256250	2.92505e-06
exon_PF3D7_0820700-E2	DRR006390_Sick	30	Falciparum	10256250	2.92505e-06
exon_PF3D7_1325900-E1	DRR006390_Sick	30	Falciparum	10256250	2.92505e-06
exon_PF3D7_1315700-E1	DRR006390_Sick	30	Falciparum	10256250	2.92505e-06
exon_PF3D7_1411500-E2	DRR006390_Sick	29	Falciparum	10256250	2.82754e-06
exon_PF3D7_1343100-E1	DRR006390_Sick	29	Falciparum	10256250	2.82754e-06
exon_PF3D7_0610900-E1	DRR006390_Sick	29	Falciparum	10256250	2.82754e-06
exon_PF3D7_0922300-E10	DRR006390_Sick	29	Falciparum	10256250	2.82754e-06
exon_PF3D7_1406800-E2	DRR006390_Sick	29	Falciparum	10256250	2.82754e-06
exon_PF3D7_0319600-E1	DRR006390_Sick	29	Falciparum	10256250	2.82754e-06
exon_PF3D7_1243600-E2	DRR006390_Sick	29	Falciparum	10256250	2.82754e-06
exon_PF3D7_0809200-E1	DRR006390_Sick	29	Falciparum	10256250	2.82754e-06
exon_PF3D7_1027200-E1	DRR006390_Sick	29	Falciparum	10256250	2.82754e-06
exon_PF3D7_1207400-E2	DRR006390_Sick	29	Falciparum	10256250	2.82754e-06
exon_PF3D7_0603400-E1	DRR006390_Sick	29	Falciparum	10256250	2.82754e-06
exon_PF3D7_1342100-E1	DRR006390_Sick	29	Falciparum	10256250	2.82754e-06
exon_PF3D7_0306000-E1	DRR006390_Sick	29	Falciparum	10256250	2.82754e-06
exon_PF3D7_1340700-E5	DRR006390_Sick	29	Falciparum	10256250	2.82754e-06
exon_PF3D7_1128300-E2	DRR006390_Sick	29	Falciparum	10256250	2.82754e-06
exon_PF3D7_1466400-E1	DRR006390_Sick	29	Falciparum	10256250	2.82754e-06
exon_PF3D7_1234800-E5	DRR006390_Sick	29	Falciparum	10256250	2.82754e-06
exon_PF3D7_0730400-E3	DRR006390_Sick	29	Falciparum	10256250	2.82754e-06
exon_PF3D7_1335900-E1	DRR006390_Sick	29	Falciparum	10256250	2.82754e-06
exon_PF3D7_0312100-E1	DRR006390_Sick	29	Falciparum	10256250	2.82754e-06
exon_PF3D7_0509400-E1	DRR006390_Sick	29	Falciparum	10256250	2.82754e-06
exon_PF3D7_1330200-E1	DRR006390_Sick	29	Falciparum	10256250	2.82754e-06
exon_PF3D7_1315400-E5	DRR006390_Sick	29	Falciparum	10256250	2.82754e-06
exon_PF3D7_0319200-E1	DRR006390_Sick	29	Falciparum	10256250	2.82754e-06
exon_PF3D7_0219800-E2	DRR006390_Sick	29	Falciparum	10256250	2.82754e-06
exon_PF3D7_1129200-E3	DRR006390_Sick	29	Falciparum	10256250	2.82754e-06
exon_PF3D7_0210000-E1	DRR006390_Sick	29	Falciparum	10256250	2.82754e-06
exon_PF3D7_1417800-E2	DRR006390_Sick	29	Falciparum	10256250	2.82754e-06
exon_PF3D7_1327800-E1	DRR006390_Sick	29	Falciparum	10256250	2.82754e-06
exon_PF3D7_1030300-E1	DRR006390_Sick	29	Falciparum	10256250	2.82754e-06
exon_PF3D7_1371300-E1	DRR006390_Sick	29	Falciparum	10256250	2.82754e-06
exon_PF3D7_1020000-E6	DRR006390_Sick	29	Falciparum	10256250	2.82754e-06
exon_PF3D7_0711000-E1	DRR006390_Sick	29	Falciparum	10256250	2.82754e-06
exon_PF3D7_1219000-E1	DRR006390_Sick	29	Falciparum	10256250	2.82754e-06
exon_PF3D7_1130100-E1	DRR006390_Sick	29	Falciparum	10256250	2.82754e-06
exon_PF3D7_1309600-E1	DRR006390_Sick	29	Falciparum	10256250	2.82754e-06
exon_PF3D7_1318900-E1	DRR006390_Sick	29	Falciparum	10256250	2.82754e-06
exon_PF3D7_1135900-E3	DRR006390_Sick	28	Falciparum	10256250	2.73004e-06
exon_PF3D7_1115300-E1	DRR006390_Sick	28	Falciparum	10256250	2.73004e-06
exon_PF3D7_0915100-E2	DRR006390_Sick	28	Falciparum	10256250	2.73004e-06
exon_PF3D7_1124700-E1	DRR006390_Sick	28	Falciparum	10256250	2.73004e-06
exon_PF3D7_0215500-E1	DRR006390_Sick	28	Falciparum	10256250	2.73004e-06
exon_PF3D7_1138700-E4	DRR006390_Sick	28	Falciparum	10256250	2.73004e-06
exon_PF3D7_0925200-E3	DRR006390_Sick	28	Falciparum	10256250	2.73004e-06
exon_PF3D7_0415500-E2	DRR006390_Sick	28	Falciparum	10256250	2.73004e-06
exon_PF3D7_1410900-E4	DRR006390_Sick	28	Falciparum	10256250	2.73004e-06
exon_PF3D7_0510300-E2	DRR006390_Sick	28	Falciparum	10256250	2.73004e-06
exon_PF3D7_1431300-E2	DRR006390_Sick	28	Falciparum	10256250	2.73004e-06
exon_PF3D7_1415700-E1	DRR006390_Sick	28	Falciparum	10256250	2.73004e-06
exon_PF3D7_1237100-E1	DRR006390_Sick	28	Falciparum	10256250	2.73004e-06
exon_PF3D7_1250200-E5	DRR006390_Sick	28	Falciparum	10256250	2.73004e-06
exon_PF3D7_0708100-E1	DRR006390_Sick	28	Falciparum	10256250	2.73004e-06
exon_PF3D7_1316700-E3	DRR006390_Sick	28	Falciparum	10256250	2.73004e-06
exon_PF3D7_0110200-E1	DRR006390_Sick	28	Falciparum	10256250	2.73004e-06
exon_PF3D7_0407800-E1	DRR006390_Sick	28	Falciparum	10256250	2.73004e-06
exon_PF3D7_1107800-E2	DRR006390_Sick	28	Falciparum	10256250	2.73004e-06
exon_PF3D7_1336900-E2	DRR006390_Sick	28	Falciparum	10256250	2.73004e-06
exon_PF3D7_1001900-E2	DRR006390_Sick	28	Falciparum	10256250	2.73004e-06
exon_PF3D7_0215800-E1	DRR006390_Sick	28	Falciparum	10256250	2.73004e-06
exon_PF3D7_1214500-E2	DRR006390_Sick	28	Falciparum	10256250	2.73004e-06
exon_PF3D7_1114200-E11	DRR006390_Sick	28	Falciparum	10256250	2.73004e-06
exon_PF3D7_1451800-E4	DRR006390_Sick	28	Falciparum	10256250	2.73004e-06
exon_PF3D7_1145100-E1	DRR006390_Sick	28	Falciparum	10256250	2.73004e-06
exon_PF3D7_0508800-E1	DRR006390_Sick	28	Falciparum	10256250	2.73004e-06
exon_PF3D7_1129200-E2	DRR006390_Sick	28	Falciparum	10256250	2.73004e-06
exon_PF3D7_1236500-E1	DRR006390_Sick	28	Falciparum	10256250	2.73004e-06
exon_PF3D7_1309700-E1	DRR006390_Sick	28	Falciparum	10256250	2.73004e-06
exon_PF3D7_1239100-E2	DRR006390_Sick	28	Falciparum	10256250	2.73004e-06
exon_PF3D7_1030000-E3	DRR006390_Sick	28	Falciparum	10256250	2.73004e-06
exon_PF3D7_1103500-E5	DRR006390_Sick	28	Falciparum	10256250	2.73004e-06
exon_PF3D7_0205700-E5	DRR006390_Sick	28	Falciparum	10256250	2.73004e-06
exon_PF3D7_0417000-E2	DRR006390_Sick	28	Falciparum	10256250	2.73004e-06
exon_PF3D7_0829100-E5	DRR006390_Sick	28	Falciparum	10256250	2.73004e-06
exon_PF3D7_0921800-E1	DRR006390_Sick	28	Falciparum	10256250	2.73004e-06
exon_PF3D7_1354500-E1	DRR006390_Sick	28	Falciparum	10256250	2.73004e-06
exon_PF3D7_1465700-E6	DRR006390_Sick	28	Falciparum	10256250	2.73004e-06
exon_PF3D7_1012000-E9	DRR006390_Sick	28	Falciparum	10256250	2.73004e-06
exon_PF3D7_1233900-E2	DRR006390_Sick	28	Falciparum	10256250	2.73004e-06
exon_PF3D7_1209200-E1	DRR006390_Sick	28	Falciparum	10256250	2.73004e-06
exon_PF3D7_1120000-E6	DRR006390_Sick	28	Falciparum	10256250	2.73004e-06
exon_PF3D7_0216700-E8	DRR006390_Sick	28	Falciparum	10256250	2.73004e-06
exon_PF3D7_1407400-E1	DRR006390_Sick	28	Falciparum	10256250	2.73004e-06
exon_PF3D7_0703200-E1	DRR006390_Sick	28	Falciparum	10256250	2.73004e-06
exon_PF3D7_1252900-E2	DRR006390_Sick	27	Falciparum	10256250	2.63254e-06
exon_PF3D7_0702500-E1	DRR006390_Sick	27	Falciparum	10256250	2.63254e-06
exon_PF3D7_0936400-E2	DRR006390_Sick	27	Falciparum	10256250	2.63254e-06
exon_PF3D7_1202500-E1	DRR006390_Sick	27	Falciparum	10256250	2.63254e-06
exon_PF3D7_0807200-E2	DRR006390_Sick	27	Falciparum	10256250	2.63254e-06
exon_PF3D7_0617200-E2	DRR006390_Sick	27	Falciparum	10256250	2.63254e-06
exon_PF3D7_1459600-E1	DRR006390_Sick	27	Falciparum	10256250	2.63254e-06
exon_PF3D7_0312400-E5	DRR006390_Sick	27	Falciparum	10256250	2.63254e-06
exon_PF3D7_1413900-E1	DRR006390_Sick	27	Falciparum	10256250	2.63254e-06
exon_PF3D7_1231600-E1	DRR006390_Sick	27	Falciparum	10256250	2.63254e-06
exon_PF3D7_0201500-E2	DRR006390_Sick	27	Falciparum	10256250	2.63254e-06
exon_PF3D7_1124500-E1	DRR006390_Sick	27	Falciparum	10256250	2.63254e-06
exon_PF3D7_0936300-E1	DRR006390_Sick	27	Falciparum	10256250	2.63254e-06
exon_PF3D7_0313600-E6	DRR006390_Sick	27	Falciparum	10256250	2.63254e-06
exon_PF3D7_1322900-E9	DRR006390_Sick	27	Falciparum	10256250	2.63254e-06
exon_PF3D7_0708700-E1	DRR006390_Sick	27	Falciparum	10256250	2.63254e-06
exon_PF3D7_0805900-E5	DRR006390_Sick	27	Falciparum	10256250	2.63254e-06
exon_PF3D7_1432500-E2	DRR006390_Sick	27	Falciparum	10256250	2.63254e-06
exon_PF3D7_1126600-E1	DRR006390_Sick	27	Falciparum	10256250	2.63254e-06
exon_PF3D7_0809600-E1	DRR006390_Sick	27	Falciparum	10256250	2.63254e-06
exon_PF3D7_0606100-E2	DRR006390_Sick	27	Falciparum	10256250	2.63254e-06
exon_PF3D7_0912100-E1	DRR006390_Sick	27	Falciparum	10256250	2.63254e-06
exon_PF3D7_1246900-E2	DRR006390_Sick	27	Falciparum	10256250	2.63254e-06
exon_PF3D7_0708600-E2	DRR006390_Sick	27	Falciparum	10256250	2.63254e-06
exon_PF3D7_1416100-E1	DRR006390_Sick	27	Falciparum	10256250	2.63254e-06
exon_PF3D7_1425900-E4	DRR006390_Sick	27	Falciparum	10256250	2.63254e-06
exon_PF3D7_1474600-E5	DRR006390_Sick	27	Falciparum	10256250	2.63254e-06
exon_PF3D7_0929200-E4	DRR006390_Sick	27	Falciparum	10256250	2.63254e-06
exon_PF3D7_1015600-E2	DRR006390_Sick	27	Falciparum	10256250	2.63254e-06
exon_PF3D7_1010400-E2	DRR006390_Sick	27	Falciparum	10256250	2.63254e-06
exon_PF3D7_0916000-E4	DRR006390_Sick	27	Falciparum	10256250	2.63254e-06
exon_PF3D7_0712200-E3	DRR006390_Sick	27	Falciparum	10256250	2.63254e-06
exon_PF3D7_0607700-E1	DRR006390_Sick	27	Falciparum	10256250	2.63254e-06
exon_PF3D7_0609000-E1	DRR006390_Sick	27	Falciparum	10256250	2.63254e-06
exon_PF3D7_0403700-E6	DRR006390_Sick	27	Falciparum	10256250	2.63254e-06
exon_PF3D7_1207300-E1	DRR006390_Sick	27	Falciparum	10256250	2.63254e-06
exon_PF3D7_0213700-E2	DRR006390_Sick	27	Falciparum	10256250	2.63254e-06
exon_PF3D7_1206700-E1	DRR006390_Sick	27	Falciparum	10256250	2.63254e-06
exon_PF3D7_1031500-E4	DRR006390_Sick	27	Falciparum	10256250	2.63254e-06
exon_PF3D7_1461600-E2	DRR006390_Sick	27	Falciparum	10256250	2.63254e-06
exon_PF3D7_1475600-E1	DRR006390_Sick	27	Falciparum	10256250	2.63254e-06
exon_PF3D7_1020900-E4	DRR006390_Sick	27	Falciparum	10256250	2.63254e-06
exon_PF3D7_1236400-E3	DRR006390_Sick	27	Falciparum	10256250	2.63254e-06
exon_PF3D7_0902000-E2	DRR006390_Sick	27	Falciparum	10256250	2.63254e-06
exon_PF3D7_1103600-E1	DRR006390_Sick	27	Falciparum	10256250	2.63254e-06
exon_PF3D7_1028500-E3	DRR006390_Sick	26	Falciparum	10256250	2.53504e-06
exon_PF3D7_0623900-E1	DRR006390_Sick	26	Falciparum	10256250	2.53504e-06
exon_PF3D7_1244800-E6	DRR006390_Sick	26	Falciparum	10256250	2.53504e-06
exon_PF3D7_0616800-E1	DRR006390_Sick	26	Falciparum	10256250	2.53504e-06
exon_PF3D7_1139800-E1	DRR006390_Sick	26	Falciparum	10256250	2.53504e-06
exon_PF3D7_0831500-E2	DRR006390_Sick	26	Falciparum	10256250	2.53504e-06
exon_PF3D7_0722000-E1	DRR006390_Sick	26	Falciparum	10256250	2.53504e-06
exon_PF3D7_0220600-E2	DRR006390_Sick	26	Falciparum	10256250	2.53504e-06
exon_PF3D7_1362300-E1	DRR006390_Sick	26	Falciparum	10256250	2.53504e-06
exon_PF3D7_1365800-E4	DRR006390_Sick	26	Falciparum	10256250	2.53504e-06
exon_PF3D7_0210200-E1	DRR006390_Sick	26	Falciparum	10256250	2.53504e-06
exon_PF3D7_0112800-E2	DRR006390_Sick	26	Falciparum	10256250	2.53504e-06
exon_PF3D7_1318400-E2	DRR006390_Sick	26	Falciparum	10256250	2.53504e-06
exon_PF3D7_1360100-E2	DRR006390_Sick	26	Falciparum	10256250	2.53504e-06
exon_PF3D7_1225600-E2	DRR006390_Sick	26	Falciparum	10256250	2.53504e-06
exon_PF3D7_0730500-E1	DRR006390_Sick	26	Falciparum	10256250	2.53504e-06
exon_PF3D7_1229000-E1	DRR006390_Sick	26	Falciparum	10256250	2.53504e-06
exon_PF3D7_1205600-E5	DRR006390_Sick	26	Falciparum	10256250	2.53504e-06
exon_PF3D7_0305800-E1	DRR006390_Sick	26	Falciparum	10256250	2.53504e-06
exon_PF3D7_0919100-E3	DRR006390_Sick	26	Falciparum	10256250	2.53504e-06
exon_PF3D7_0624200-E6	DRR006390_Sick	26	Falciparum	10256250	2.53504e-06
exon_PF3D7_0527400-E1	DRR006390_Sick	26	Falciparum	10256250	2.53504e-06
exon_PF3D7_0827900-E1	DRR006390_Sick	26	Falciparum	10256250	2.53504e-06
exon_PF3D7_1141300-E2	DRR006390_Sick	26	Falciparum	10256250	2.53504e-06
exon_PF3D7_0317700-E9	DRR006390_Sick	26	Falciparum	10256250	2.53504e-06
exon_PF3D7_0924600-E1	DRR006390_Sick	26	Falciparum	10256250	2.53504e-06
exon_PF3D7_1404100-E1	DRR006390_Sick	26	Falciparum	10256250	2.53504e-06
exon_PF3D7_1237700-E2	DRR006390_Sick	26	Falciparum	10256250	2.53504e-06
exon_PF3D7_0908300-E7	DRR006390_Sick	26	Falciparum	10256250	2.53504e-06
exon_PF3D7_1201000-E2	DRR006390_Sick	26	Falciparum	10256250	2.53504e-06
exon_PF3D7_0313200-E1	DRR006390_Sick	26	Falciparum	10256250	2.53504e-06
exon_PF3D7_1316000-E1	DRR006390_Sick	26	Falciparum	10256250	2.53504e-06
exon_PF3D7_1363000-E1	DRR006390_Sick	26	Falciparum	10256250	2.53504e-06
exon_PF3D7_0904600-E1	DRR006390_Sick	26	Falciparum	10256250	2.53504e-06
exon_PF3D7_0827000-E1	DRR006390_Sick	26	Falciparum	10256250	2.53504e-06
exon_PF3D7_0528600-E1	DRR006390_Sick	26	Falciparum	10256250	2.53504e-06
exon_PF3D7_1358200-E1	DRR006390_Sick	26	Falciparum	10256250	2.53504e-06
exon_PF3D7_0828300-E1	DRR006390_Sick	26	Falciparum	10256250	2.53504e-06
exon_PF3D7_0924800-E4	DRR006390_Sick	26	Falciparum	10256250	2.53504e-06
exon_PF3D7_0412400-E2	DRR006390_Sick	26	Falciparum	10256250	2.53504e-06
exon_PF3D7_0527200-E2	DRR006390_Sick	26	Falciparum	10256250	2.53504e-06
exon_PF3D7_0628300-E3	DRR006390_Sick	26	Falciparum	10256250	2.53504e-06
exon_PF3D7_1020000-E4	DRR006390_Sick	26	Falciparum	10256250	2.53504e-06
exon_PF3D7_1010700-E7	DRR006390_Sick	26	Falciparum	10256250	2.53504e-06
exon_PF3D7_0528900-E8	DRR006390_Sick	26	Falciparum	10256250	2.53504e-06
exon_PF3D7_1355900-E1	DRR006390_Sick	26	Falciparum	10256250	2.53504e-06
exon_PF3D7_0218600-E1	DRR006390_Sick	26	Falciparum	10256250	2.53504e-06
exon_PF3D7_1406000-E2	DRR006390_Sick	26	Falciparum	10256250	2.53504e-06
exon_PF3D7_1214900-E3	DRR006390_Sick	26	Falciparum	10256250	2.53504e-06
exon_PF3D7_0307900-E3	DRR006390_Sick	26	Falciparum	10256250	2.53504e-06
exon_PF3D7_0214100-E4	DRR006390_Sick	25	Falciparum	10256250	2.43754e-06
exon_PF3D7_1471000-E1	DRR006390_Sick	25	Falciparum	10256250	2.43754e-06
exon_PF3D7_1247300-E1	DRR006390_Sick	25	Falciparum	10256250	2.43754e-06
exon_PF3D7_0218500-E2	DRR006390_Sick	25	Falciparum	10256250	2.43754e-06
exon_PF3D7_0603000-E1	DRR006390_Sick	25	Falciparum	10256250	2.43754e-06
exon_PF3D7_0519500-E1	DRR006390_Sick	25	Falciparum	10256250	2.43754e-06
exon_PF3D7_1117400-E1	DRR006390_Sick	25	Falciparum	10256250	2.43754e-06
exon_PF3D7_1428700-E1	DRR006390_Sick	25	Falciparum	10256250	2.43754e-06
exon_PF3D7_1422200-E1	DRR006390_Sick	25	Falciparum	10256250	2.43754e-06
exon_PF3D7_0731200-E2	DRR006390_Sick	25	Falciparum	10256250	2.43754e-06
exon_PF3D7_0108700-E3	DRR006390_Sick	25	Falciparum	10256250	2.43754e-06
exon_PF3D7_1447200-E1	DRR006390_Sick	25	Falciparum	10256250	2.43754e-06
exon_PF3D7_1202700-E1	DRR006390_Sick	25	Falciparum	10256250	2.43754e-06
exon_PF3D7_1207700-E8	DRR006390_Sick	25	Falciparum	10256250	2.43754e-06
exon_PF3D7_0512000-E5	DRR006390_Sick	25	Falciparum	10256250	2.43754e-06
exon_PF3D7_1419000-E1	DRR006390_Sick	25	Falciparum	10256250	2.43754e-06
exon_PF3D7_0932800-E2	DRR006390_Sick	25	Falciparum	10256250	2.43754e-06
exon_PF3D7_1208100-E4	DRR006390_Sick	25	Falciparum	10256250	2.43754e-06
exon_PF3D7_0407300-E1	DRR006390_Sick	25	Falciparum	10256250	2.43754e-06
exon_PF3D7_0516500-E3	DRR006390_Sick	25	Falciparum	10256250	2.43754e-06
exon_PF3D7_1144900-E4	DRR006390_Sick	25	Falciparum	10256250	2.43754e-06
exon_PF3D7_1224900-E1	DRR006390_Sick	25	Falciparum	10256250	2.43754e-06
exon_PF3D7_0802300-E1	DRR006390_Sick	25	Falciparum	10256250	2.43754e-06
exon_PF3D7_0304600-E1	DRR006390_Sick	25	Falciparum	10256250	2.43754e-06
exon_PF3D7_1366500-E1	DRR006390_Sick	25	Falciparum	10256250	2.43754e-06
exon_PF3D7_1467900-E3	DRR006390_Sick	25	Falciparum	10256250	2.43754e-06
exon_PF3D7_1316700-E2	DRR006390_Sick	25	Falciparum	10256250	2.43754e-06
exon_PF3D7_1345100-E4	DRR006390_Sick	25	Falciparum	10256250	2.43754e-06
exon_PF3D7_1147800-E2	DRR006390_Sick	25	Falciparum	10256250	2.43754e-06
exon_PF3D7_1346500-E1	DRR006390_Sick	25	Falciparum	10256250	2.43754e-06
exon_PF3D7_1017400-E3	DRR006390_Sick	25	Falciparum	10256250	2.43754e-06
exon_PF3D7_0624300-E8	DRR006390_Sick	25	Falciparum	10256250	2.43754e-06
exon_PF3D7_0307800-E1	DRR006390_Sick	25	Falciparum	10256250	2.43754e-06
exon_PF3D7_0407200-E1	DRR006390_Sick	25	Falciparum	10256250	2.43754e-06
exon_PF3D7_1367400-E1	DRR006390_Sick	25	Falciparum	10256250	2.43754e-06
exon_PF3D7_1238000-E2	DRR006390_Sick	25	Falciparum	10256250	2.43754e-06
exon_PF3D7_1127600-E10	DRR006390_Sick	25	Falciparum	10256250	2.43754e-06
exon_PF3D7_1359000-E1	DRR006390_Sick	25	Falciparum	10256250	2.43754e-06
exon_PF3D7_1124300-E2	DRR006390_Sick	25	Falciparum	10256250	2.43754e-06
exon_PF3D7_0914600-E2	DRR006390_Sick	25	Falciparum	10256250	2.43754e-06
exon_PF3D7_1118100-E1	DRR006390_Sick	25	Falciparum	10256250	2.43754e-06
exon_PF3D7_1132000-E1	DRR006390_Sick	25	Falciparum	10256250	2.43754e-06
exon_PF3D7_0813600-E4	DRR006390_Sick	25	Falciparum	10256250	2.43754e-06
exon_PF3D7_0628300-E8	DRR006390_Sick	25	Falciparum	10256250	2.43754e-06
exon_PF3D7_0213100-E2	DRR006390_Sick	25	Falciparum	10256250	2.43754e-06
exon_PF3D7_1423600-E5	DRR006390_Sick	25	Falciparum	10256250	2.43754e-06
exon_PF3D7_1469900-E3	DRR006390_Sick	25	Falciparum	10256250	2.43754e-06
exon_PF3D7_0212400-E3	DRR006390_Sick	25	Falciparum	10256250	2.43754e-06
exon_PF3D7_0212500-E2	DRR006390_Sick	25	Falciparum	10256250	2.43754e-06
exon_PF3D7_0114500-E2	DRR006390_Sick	25	Falciparum	10256250	2.43754e-06
exon_PF3D7_0516400-E1	DRR006390_Sick	25	Falciparum	10256250	2.43754e-06
exon_PF3D7_0322700-E2	DRR006390_Sick	25	Falciparum	10256250	2.43754e-06
exon_PF3D7_1241900-E1	DRR006390_Sick	25	Falciparum	10256250	2.43754e-06
exon_PF3D7_0509500-E1	DRR006390_Sick	25	Falciparum	10256250	2.43754e-06
exon_PF3D7_1118700-E11	DRR006390_Sick	25	Falciparum	10256250	2.43754e-06
exon_PF3D7_1001100-E1	DRR006390_Sick	25	Falciparum	10256250	2.43754e-06
exon_PF3D7_0936500-E2	DRR006390_Sick	25	Falciparum	10256250	2.43754e-06
exon_PF3D7_0930400-E2	DRR006390_Sick	25	Falciparum	10256250	2.43754e-06
exon_PF3D7_1344900-E1	DRR006390_Sick	25	Falciparum	10256250	2.43754e-06
exon_PF3D7_1325200-E3	DRR006390_Sick	25	Falciparum	10256250	2.43754e-06
exon_PF3D7_1445600-E1	DRR006390_Sick	24	Falciparum	10256250	2.34004e-06
exon_PF3D7_0717600-E4	DRR006390_Sick	24	Falciparum	10256250	2.34004e-06
exon_PF3D7_0105600-E3	DRR006390_Sick	24	Falciparum	10256250	2.34004e-06
exon_PF3D7_0104300-E2	DRR006390_Sick	24	Falciparum	10256250	2.34004e-06
exon_PF3D7_0719100-E3	DRR006390_Sick	24	Falciparum	10256250	2.34004e-06
exon_PF3D7_1133100-E1	DRR006390_Sick	24	Falciparum	10256250	2.34004e-06
exon_PF3D7_1349700-E1	DRR006390_Sick	24	Falciparum	10256250	2.34004e-06
exon_PF3D7_1104400-E1	DRR006390_Sick	24	Falciparum	10256250	2.34004e-06
exon_PF3D7_1243600-E1	DRR006390_Sick	24	Falciparum	10256250	2.34004e-06
exon_PF3D7_1413800-E1	DRR006390_Sick	24	Falciparum	10256250	2.34004e-06
exon_PF3D7_1125500-E1	DRR006390_Sick	24	Falciparum	10256250	2.34004e-06
exon_PF3D7_0812600-E1	DRR006390_Sick	24	Falciparum	10256250	2.34004e-06
exon_PF3D7_1012300-E2	DRR006390_Sick	24	Falciparum	10256250	2.34004e-06
exon_PF3D7_0609300-E1	DRR006390_Sick	24	Falciparum	10256250	2.34004e-06
exon_PF3D7_1231000-E8	DRR006390_Sick	24	Falciparum	10256250	2.34004e-06
exon_PF3D7_1202100-E8	DRR006390_Sick	24	Falciparum	10256250	2.34004e-06
exon_PF3D7_1323200-E2	DRR006390_Sick	24	Falciparum	10256250	2.34004e-06
exon_PF3D7_1014900-E1	DRR006390_Sick	24	Falciparum	10256250	2.34004e-06
exon_PF3D7_1322300-E3	DRR006390_Sick	24	Falciparum	10256250	2.34004e-06
exon_PF3D7_0409400-E1	DRR006390_Sick	24	Falciparum	10256250	2.34004e-06
exon_PF3D7_1120400-E1	DRR006390_Sick	24	Falciparum	10256250	2.34004e-06
exon_PF3D7_1250700-E1	DRR006390_Sick	24	Falciparum	10256250	2.34004e-06
exon_PF3D7_1357700-E1	DRR006390_Sick	24	Falciparum	10256250	2.34004e-06
exon_PF3D7_1005100-E1	DRR006390_Sick	24	Falciparum	10256250	2.34004e-06
exon_PF3D7_0623100-E3	DRR006390_Sick	24	Falciparum	10256250	2.34004e-06
exon_PF3D7_0212700-E1	DRR006390_Sick	24	Falciparum	10256250	2.34004e-06
exon_PF3D7_0407000-E1	DRR006390_Sick	24	Falciparum	10256250	2.34004e-06
exon_PF3D7_1135700-E1	DRR006390_Sick	24	Falciparum	10256250	2.34004e-06
exon_PF3D7_0418000-E7	DRR006390_Sick	24	Falciparum	10256250	2.34004e-06
exon_PF3D7_1205800-E2	DRR006390_Sick	24	Falciparum	10256250	2.34004e-06
exon_PF3D7_1220400-E1	DRR006390_Sick	24	Falciparum	10256250	2.34004e-06
exon_PF3D7_1362900-E2	DRR006390_Sick	24	Falciparum	10256250	2.34004e-06
exon_PF3D7_1340600-E1	DRR006390_Sick	24	Falciparum	10256250	2.34004e-06
exon_PF3D7_1218500-E4	DRR006390_Sick	24	Falciparum	10256250	2.34004e-06
exon_PF3D7_0408700-E6	DRR006390_Sick	24	Falciparum	10256250	2.34004e-06
exon_PF3D7_0323800-E1	DRR006390_Sick	24	Falciparum	10256250	2.34004e-06
exon_PF3D7_0530800-E10	DRR006390_Sick	24	Falciparum	10256250	2.34004e-06
exon_PF3D7_0220300-E2	DRR006390_Sick	24	Falciparum	10256250	2.34004e-06
exon_PF3D7_0628300-E1	DRR006390_Sick	24	Falciparum	10256250	2.34004e-06
exon_PF3D7_0506400-E1	DRR006390_Sick	24	Falciparum	10256250	2.34004e-06
exon_PF3D7_0907300-E1	DRR006390_Sick	24	Falciparum	10256250	2.34004e-06
exon_PF3D7_1324000-E1	DRR006390_Sick	24	Falciparum	10256250	2.34004e-06
exon_PF3D7_1136600-E1	DRR006390_Sick	24	Falciparum	10256250	2.34004e-06
exon_PF3D7_0829100-E2	DRR006390_Sick	24	Falciparum	10256250	2.34004e-06
exon_PF3D7_0110600-E3	DRR006390_Sick	24	Falciparum	10256250	2.34004e-06
exon_PF3D7_0812700-E1	DRR006390_Sick	24	Falciparum	10256250	2.34004e-06
exon_PF3D7_0506100-E2	DRR006390_Sick	24	Falciparum	10256250	2.34004e-06
exon_PF3D7_1112100-E1	DRR006390_Sick	24	Falciparum	10256250	2.34004e-06
exon_PF3D7_1359900-E1	DRR006390_Sick	24	Falciparum	10256250	2.34004e-06
exon_PF3D7_1010200-E1	DRR006390_Sick	24	Falciparum	10256250	2.34004e-06
exon_PF3D7_1465700-E4	DRR006390_Sick	24	Falciparum	10256250	2.34004e-06
exon_PF3D7_0625100-E1	DRR006390_Sick	24	Falciparum	10256250	2.34004e-06
exon_PF3D7_1144100-E2	DRR006390_Sick	24	Falciparum	10256250	2.34004e-06
exon_PF3D7_1113200-E2	DRR006390_Sick	24	Falciparum	10256250	2.34004e-06
exon_PF3D7_1031600-E1	DRR006390_Sick	24	Falciparum	10256250	2.34004e-06
exon_PF3D7_1020400-E2	DRR006390_Sick	24	Falciparum	10256250	2.34004e-06
exon_PF3D7_1239400-E1	DRR006390_Sick	24	Falciparum	10256250	2.34004e-06
exon_PF3D7_0829500-E1	DRR006390_Sick	24	Falciparum	10256250	2.34004e-06
exon_PF3D7_1131000-E1	DRR006390_Sick	23	Falciparum	10256250	2.24254e-06
exon_PF3D7_1474400-E12	DRR006390_Sick	23	Falciparum	10256250	2.24254e-06
exon_PF3D7_1139500-E8	DRR006390_Sick	23	Falciparum	10256250	2.24254e-06
exon_PF3D7_0106400-E4	DRR006390_Sick	23	Falciparum	10256250	2.24254e-06
exon_PF3D7_0933900-E2	DRR006390_Sick	23	Falciparum	10256250	2.24254e-06
exon_PF3D7_1307700-E1	DRR006390_Sick	23	Falciparum	10256250	2.24254e-06
exon_PF3D7_0416400-E2	DRR006390_Sick	23	Falciparum	10256250	2.24254e-06
exon_PF3D7_0615400-E9	DRR006390_Sick	23	Falciparum	10256250	2.24254e-06
exon_PF3D7_0932000-E5	DRR006390_Sick	23	Falciparum	10256250	2.24254e-06
exon_PF3D7_1321800-E1	DRR006390_Sick	23	Falciparum	10256250	2.24254e-06
exon_PF3D7_0528400-E7	DRR006390_Sick	23	Falciparum	10256250	2.24254e-06
exon_PF3D7_1234800-E3	DRR006390_Sick	23	Falciparum	10256250	2.24254e-06
exon_PF3D7_1234800-E4	DRR006390_Sick	23	Falciparum	10256250	2.24254e-06
exon_PF3D7_0513800-E1	DRR006390_Sick	23	Falciparum	10256250	2.24254e-06
exon_PF3D7_0728700-E4	DRR006390_Sick	23	Falciparum	10256250	2.24254e-06
exon_PF3D7_1304500-E1	DRR006390_Sick	23	Falciparum	10256250	2.24254e-06
exon_PF3D7_0825300-E1	DRR006390_Sick	23	Falciparum	10256250	2.24254e-06
exon_PF3D7_0203800-E5	DRR006390_Sick	23	Falciparum	10256250	2.24254e-06
exon_PF3D7_1330600-E1	DRR006390_Sick	23	Falciparum	10256250	2.24254e-06
exon_PF3D7_0719700-E1	DRR006390_Sick	23	Falciparum	10256250	2.24254e-06
exon_PF3D7_0617100-E3	DRR006390_Sick	23	Falciparum	10256250	2.24254e-06
exon_PF3D7_0927800-E1	DRR006390_Sick	23	Falciparum	10256250	2.24254e-06
exon_PF3D7_1368900-E3	DRR006390_Sick	23	Falciparum	10256250	2.24254e-06
exon_PF3D7_0818000-E1	DRR006390_Sick	23	Falciparum	10256250	2.24254e-06
exon_PF3D7_1455800-E2	DRR006390_Sick	23	Falciparum	10256250	2.24254e-06
exon_PF3D7_1454000-E1	DRR006390_Sick	23	Falciparum	10256250	2.24254e-06
exon_PF3D7_1372400-E1	DRR006390_Sick	23	Falciparum	10256250	2.24254e-06
exon_PF3D7_0726500-E2	DRR006390_Sick	23	Falciparum	10256250	2.24254e-06
exon_PF3D7_1457000-E3	DRR006390_Sick	23	Falciparum	10256250	2.24254e-06
exon_PF3D7_0521900-E2	DRR006390_Sick	23	Falciparum	10256250	2.24254e-06
exon_PF3D7_0212100-E1	DRR006390_Sick	23	Falciparum	10256250	2.24254e-06
exon_PF3D7_0611500-E1	DRR006390_Sick	23	Falciparum	10256250	2.24254e-06
exon_PF3D7_0306300-E2	DRR006390_Sick	23	Falciparum	10256250	2.24254e-06
exon_PF3D7_0406900-E5	DRR006390_Sick	23	Falciparum	10256250	2.24254e-06
exon_PF3D7_1446500-E1	DRR006390_Sick	23	Falciparum	10256250	2.24254e-06
exon_PF3D7_0616600-E1	DRR006390_Sick	23	Falciparum	10256250	2.24254e-06
exon_PF3D7_0808200-E1	DRR006390_Sick	23	Falciparum	10256250	2.24254e-06
exon_PF3D7_0719200-E7	DRR006390_Sick	23	Falciparum	10256250	2.24254e-06
exon_PF3D7_1465700-E11	DRR006390_Sick	23	Falciparum	10256250	2.24254e-06
exon_PF3D7_1218400-E6	DRR006390_Sick	23	Falciparum	10256250	2.24254e-06
exon_PF3D7_1248100-E1	DRR006390_Sick	23	Falciparum	10256250	2.24254e-06
exon_PF3D7_0925400-E2	DRR006390_Sick	23	Falciparum	10256250	2.24254e-06
exon_PF3D7_1417400-E2	DRR006390_Sick	23	Falciparum	10256250	2.24254e-06
exon_PF3D7_0821300-E3	DRR006390_Sick	23	Falciparum	10256250	2.24254e-06
exon_PF3D7_0716300-E1	DRR006390_Sick	22	Falciparum	10256250	2.14503e-06
exon_PF3D7_1471900-E2	DRR006390_Sick	22	Falciparum	10256250	2.14503e-06
exon_PF3D7_1113300-E1	DRR006390_Sick	22	Falciparum	10256250	2.14503e-06
exon_PF3D7_1404900-E1	DRR006390_Sick	22	Falciparum	10256250	2.14503e-06
exon_PF3D7_0819000-E4	DRR006390_Sick	22	Falciparum	10256250	2.14503e-06
exon_PF3D7_0425100-E2	DRR006390_Sick	22	Falciparum	10256250	2.14503e-06
exon_PF3D7_1128100-E2	DRR006390_Sick	22	Falciparum	10256250	2.14503e-06
exon_PF3D7_1340400-E2	DRR006390_Sick	22	Falciparum	10256250	2.14503e-06
exon_PF3D7_1006100-E4	DRR006390_Sick	22	Falciparum	10256250	2.14503e-06
exon_PF3D7_0423900-E2	DRR006390_Sick	22	Falciparum	10256250	2.14503e-06
exon_PF3D7_0312400-E3	DRR006390_Sick	22	Falciparum	10256250	2.14503e-06
exon_PF3D7_1342900-E1	DRR006390_Sick	22	Falciparum	10256250	2.14503e-06
exon_PF3D7_0521000-E2	DRR006390_Sick	22	Falciparum	10256250	2.14503e-06
exon_PF3D7_1207700-E6	DRR006390_Sick	22	Falciparum	10256250	2.14503e-06
exon_PF3D7_0626500-E1	DRR006390_Sick	22	Falciparum	10256250	2.14503e-06
exon_PF3D7_0527100-E2	DRR006390_Sick	22	Falciparum	10256250	2.14503e-06
exon_PF3D7_0105300-E2	DRR006390_Sick	22	Falciparum	10256250	2.14503e-06
exon_PF3D7_1041300-E1	DRR006390_Sick	22	Falciparum	10256250	2.14503e-06
exon_PF3D7_0516300-E1	DRR006390_Sick	22	Falciparum	10256250	2.14503e-06
exon_PF3D7_0609800-E2	DRR006390_Sick	22	Falciparum	10256250	2.14503e-06
exon_PF3D7_1226800-E2	DRR006390_Sick	22	Falciparum	10256250	2.14503e-06
exon_PF3D7_0530000-E1	DRR006390_Sick	22	Falciparum	10256250	2.14503e-06
exon_PF3D7_0923900-E4	DRR006390_Sick	22	Falciparum	10256250	2.14503e-06
exon_PF3D7_0822800-E1	DRR006390_Sick	22	Falciparum	10256250	2.14503e-06
exon_PF3D7_0728600-E3	DRR006390_Sick	22	Falciparum	10256250	2.14503e-06
exon_PF3D7_0903100-E1	DRR006390_Sick	22	Falciparum	10256250	2.14503e-06
exon_PF3D7_1470900-E2	DRR006390_Sick	22	Falciparum	10256250	2.14503e-06
exon_PF3D7_0821200-E1	DRR006390_Sick	22	Falciparum	10256250	2.14503e-06
exon_PF3D7_1016600-E2	DRR006390_Sick	22	Falciparum	10256250	2.14503e-06
exon_PF3D7_1128300-E3	DRR006390_Sick	22	Falciparum	10256250	2.14503e-06
exon_PF3D7_1253000-E2	DRR006390_Sick	22	Falciparum	10256250	2.14503e-06
exon_PF3D7_0602700-E1	DRR006390_Sick	22	Falciparum	10256250	2.14503e-06
exon_PF3D7_1148800-E2	DRR006390_Sick	22	Falciparum	10256250	2.14503e-06
exon_PF3D7_0204200-E4	DRR006390_Sick	22	Falciparum	10256250	2.14503e-06
exon_PF3D7_1429900-E1	DRR006390_Sick	22	Falciparum	10256250	2.14503e-06
exon_PF3D7_0914200-E3	DRR006390_Sick	22	Falciparum	10256250	2.14503e-06
exon_PF3D7_0605800-E1	DRR006390_Sick	22	Falciparum	10256250	2.14503e-06
exon_PF3D7_1362900-E1	DRR006390_Sick	22	Falciparum	10256250	2.14503e-06
exon_PF3D7_1356100-E1	DRR006390_Sick	22	Falciparum	10256250	2.14503e-06
exon_PF3D7_1204400-E12	DRR006390_Sick	22	Falciparum	10256250	2.14503e-06
exon_PF3D7_0206000-E1	DRR006390_Sick	22	Falciparum	10256250	2.14503e-06
exon_PF3D7_0929000-E2	DRR006390_Sick	22	Falciparum	10256250	2.14503e-06
exon_PF3D7_1435200-E4	DRR006390_Sick	22	Falciparum	10256250	2.14503e-06
exon_PF3D7_1428800-E2	DRR006390_Sick	22	Falciparum	10256250	2.14503e-06
exon_PF3D7_0306900-E1	DRR006390_Sick	22	Falciparum	10256250	2.14503e-06
exon_PF3D7_1115100-E3	DRR006390_Sick	22	Falciparum	10256250	2.14503e-06
exon_PF3D7_1138800-E5	DRR006390_Sick	22	Falciparum	10256250	2.14503e-06
exon_PF3D7_1364500-E1	DRR006390_Sick	22	Falciparum	10256250	2.14503e-06
exon_PF3D7_1138200-E2	DRR006390_Sick	22	Falciparum	10256250	2.14503e-06
exon_PF3D7_1465700-E9	DRR006390_Sick	22	Falciparum	10256250	2.14503e-06
exon_PF3D7_0206300-E2	DRR006390_Sick	22	Falciparum	10256250	2.14503e-06
exon_PF3D7_1460300-E3	DRR006390_Sick	22	Falciparum	10256250	2.14503e-06
exon_PF3D7_1032700-E1	DRR006390_Sick	22	Falciparum	10256250	2.14503e-06
exon_PF3D7_1469600-E1	DRR006390_Sick	22	Falciparum	10256250	2.14503e-06
exon_PF3D7_1209200-E2	DRR006390_Sick	22	Falciparum	10256250	2.14503e-06
exon_PF3D7_0317600-E1	DRR006390_Sick	22	Falciparum	10256250	2.14503e-06
exon_PF3D7_0530600-E2	DRR006390_Sick	22	Falciparum	10256250	2.14503e-06
exon_PF3D7_0530600-E1	DRR006390_Sick	22	Falciparum	10256250	2.14503e-06
exon_PF3D7_1216700-E1	DRR006390_Sick	22	Falciparum	10256250	2.14503e-06
exon_PF3D7_0704600-E7	DRR006390_Sick	22	Falciparum	10256250	2.14503e-06
exon_PF3D7_1115600-E3	DRR006390_Sick	22	Falciparum	10256250	2.14503e-06
exon_PF3D7_1428600-E5	DRR006390_Sick	22	Falciparum	10256250	2.14503e-06
exon_PF3D7_1106700-E1	DRR006390_Sick	21	Falciparum	10256250	2.04753e-06
exon_PF3D7_1447100-E1	DRR006390_Sick	21	Falciparum	10256250	2.04753e-06
exon_PF3D7_0630000-E3	DRR006390_Sick	21	Falciparum	10256250	2.04753e-06
exon_PF3D7_1135900-E9	DRR006390_Sick	21	Falciparum	10256250	2.04753e-06
exon_PF3D7_0108800-E10	DRR006390_Sick	21	Falciparum	10256250	2.04753e-06
exon_PF3D7_1356800-E1	DRR006390_Sick	21	Falciparum	10256250	2.04753e-06
exon_PF3D7_0825900-E1	DRR006390_Sick	21	Falciparum	10256250	2.04753e-06
exon_PF3D7_1318700-E1	DRR006390_Sick	21	Falciparum	10256250	2.04753e-06
exon_PF3D7_1315900-E2	DRR006390_Sick	21	Falciparum	10256250	2.04753e-06
exon_PF3D7_0311700-E2	DRR006390_Sick	21	Falciparum	10256250	2.04753e-06
exon_PF3D7_0506300-E1	DRR006390_Sick	21	Falciparum	10256250	2.04753e-06
exon_PF3D7_1434700-E1	DRR006390_Sick	21	Falciparum	10256250	2.04753e-06
exon_PF3D7_0312400-E4	DRR006390_Sick	21	Falciparum	10256250	2.04753e-06
exon_PF3D7_1406800-E1	DRR006390_Sick	21	Falciparum	10256250	2.04753e-06
exon_PF3D7_0527600-E10	DRR006390_Sick	21	Falciparum	10256250	2.04753e-06
exon_PF3D7_1223200-E1	DRR006390_Sick	21	Falciparum	10256250	2.04753e-06
exon_PF3D7_0605600-E7	DRR006390_Sick	21	Falciparum	10256250	2.04753e-06
exon_PF3D7_1145300-E4	DRR006390_Sick	21	Falciparum	10256250	2.04753e-06
exon_PF3D7_1357900-E5	DRR006390_Sick	21	Falciparum	10256250	2.04753e-06
exon_PF3D7_1466700-E5	DRR006390_Sick	21	Falciparum	10256250	2.04753e-06
exon_PF3D7_0824800-E1	DRR006390_Sick	21	Falciparum	10256250	2.04753e-06
exon_PF3D7_1205600-E3	DRR006390_Sick	21	Falciparum	10256250	2.04753e-06
exon_PF3D7_1312900-E3	DRR006390_Sick	21	Falciparum	10256250	2.04753e-06
exon_PF3D7_0810300-E4	DRR006390_Sick	21	Falciparum	10256250	2.04753e-06
exon_PF3D7_1304900-E1	DRR006390_Sick	21	Falciparum	10256250	2.04753e-06
exon_PF3D7_1446800-E3	DRR006390_Sick	21	Falciparum	10256250	2.04753e-06
exon_PF3D7_0205500-E2	DRR006390_Sick	21	Falciparum	10256250	2.04753e-06
exon_PF3D7_0518000-E2	DRR006390_Sick	21	Falciparum	10256250	2.04753e-06
exon_PF3D7_1149000-E2	DRR006390_Sick	21	Falciparum	10256250	2.04753e-06
exon_PF3D7_0606700-E2	DRR006390_Sick	21	Falciparum	10256250	2.04753e-06
exon_PF3D7_0909700-E1	DRR006390_Sick	21	Falciparum	10256250	2.04753e-06
exon_PF3D7_0822500-E6	DRR006390_Sick	21	Falciparum	10256250	2.04753e-06
exon_PF3D7_1430200-E7	DRR006390_Sick	21	Falciparum	10256250	2.04753e-06
exon_PF3D7_1226900-E1	DRR006390_Sick	21	Falciparum	10256250	2.04753e-06
exon_PF3D7_1419400-E3	DRR006390_Sick	21	Falciparum	10256250	2.04753e-06
exon_PF3D7_0408000-E1	DRR006390_Sick	21	Falciparum	10256250	2.04753e-06
exon_PF3D7_0321600-E1	DRR006390_Sick	21	Falciparum	10256250	2.04753e-06
exon_PF3D7_1013100-E1	DRR006390_Sick	21	Falciparum	10256250	2.04753e-06
exon_PF3D7_1125400-E2	DRR006390_Sick	21	Falciparum	10256250	2.04753e-06
exon_PF3D7_0807500-E1	DRR006390_Sick	21	Falciparum	10256250	2.04753e-06
exon_PF3D7_1120500-E1	DRR006390_Sick	21	Falciparum	10256250	2.04753e-06
exon_PF3D7_0205800-E2	DRR006390_Sick	21	Falciparum	10256250	2.04753e-06
exon_PF3D7_1204400-E11	DRR006390_Sick	21	Falciparum	10256250	2.04753e-06
exon_PF3D7_1307300-E1	DRR006390_Sick	21	Falciparum	10256250	2.04753e-06
exon_PF3D7_0513000-E1	DRR006390_Sick	21	Falciparum	10256250	2.04753e-06
exon_PF3D7_0803000-E1	DRR006390_Sick	21	Falciparum	10256250	2.04753e-06
exon_PF3D7_0530800-E5	DRR006390_Sick	21	Falciparum	10256250	2.04753e-06
exon_PF3D7_0530800-E7	DRR006390_Sick	21	Falciparum	10256250	2.04753e-06
exon_PF3D7_1203100-E1	DRR006390_Sick	21	Falciparum	10256250	2.04753e-06
exon_PF3D7_1435200-E3	DRR006390_Sick	21	Falciparum	10256250	2.04753e-06
exon_PF3D7_1010400-E6	DRR006390_Sick	21	Falciparum	10256250	2.04753e-06
exon_PF3D7_1202200-E1	DRR006390_Sick	21	Falciparum	10256250	2.04753e-06
exon_PF3D7_0423100-E1	DRR006390_Sick	21	Falciparum	10256250	2.04753e-06
exon_PF3D7_1423600-E8	DRR006390_Sick	21	Falciparum	10256250	2.04753e-06
exon_PF3D7_0615600-E8	DRR006390_Sick	21	Falciparum	10256250	2.04753e-06
exon_PF3D7_1025000-E6	DRR006390_Sick	21	Falciparum	10256250	2.04753e-06
exon_PF3D7_1225200-E1	DRR006390_Sick	21	Falciparum	10256250	2.04753e-06
exon_PF3D7_0719200-E5	DRR006390_Sick	21	Falciparum	10256250	2.04753e-06
exon_PF3D7_0613500-E1	DRR006390_Sick	21	Falciparum	10256250	2.04753e-06
exon_PF3D7_1309500-E1	DRR006390_Sick	21	Falciparum	10256250	2.04753e-06
exon_PF3D7_0907500-E5	DRR006390_Sick	21	Falciparum	10256250	2.04753e-06
exon_PF3D7_1303500-E2	DRR006390_Sick	21	Falciparum	10256250	2.04753e-06
exon_PF3D7_1230300-E2	DRR006390_Sick	21	Falciparum	10256250	2.04753e-06
exon_PF3D7_0206500-E1	DRR006390_Sick	21	Falciparum	10256250	2.04753e-06
exon_PF3D7_1407000-E1	DRR006390_Sick	21	Falciparum	10256250	2.04753e-06
exon_PF3D7_0931800-E1	DRR006390_Sick	21	Falciparum	10256250	2.04753e-06
exon_PF3D7_0807900-E2	DRR006390_Sick	21	Falciparum	10256250	2.04753e-06
exon_PF3D7_0519700-E3	DRR006390_Sick	20	Falciparum	10256250	1.95003e-06
exon_PF3D7_1244800-E2	DRR006390_Sick	20	Falciparum	10256250	1.95003e-06
exon_PF3D7_1023200-E1	DRR006390_Sick	20	Falciparum	10256250	1.95003e-06
exon_PF3D7_1454200-E1	DRR006390_Sick	20	Falciparum	10256250	1.95003e-06
exon_PF3D7_1142700-E1	DRR006390_Sick	20	Falciparum	10256250	1.95003e-06
exon_PF3D7_1401500-E1	DRR006390_Sick	20	Falciparum	10256250	1.95003e-06
exon_PF3D7_1367000-E4	DRR006390_Sick	20	Falciparum	10256250	1.95003e-06
exon_PF3D7_1344300-E3	DRR006390_Sick	20	Falciparum	10256250	1.95003e-06
exon_PF3D7_1450300-E1	DRR006390_Sick	20	Falciparum	10256250	1.95003e-06
exon_PF3D7_1405800-E1	DRR006390_Sick	20	Falciparum	10256250	1.95003e-06
exon_PF3D7_1337900-E1	DRR006390_Sick	20	Falciparum	10256250	1.95003e-06
exon_PF3D7_1463400-E1	DRR006390_Sick	20	Falciparum	10256250	1.95003e-06
exon_PF3D7_1311000-E2	DRR006390_Sick	20	Falciparum	10256250	1.95003e-06
exon_PF3D7_0615400-E3	DRR006390_Sick	20	Falciparum	10256250	1.95003e-06
exon_PF3D7_0702000-E1	DRR006390_Sick	20	Falciparum	10256250	1.95003e-06
exon_PF3D7_0615100-E1	DRR006390_Sick	20	Falciparum	10256250	1.95003e-06
exon_PF3D7_0907900-E1	DRR006390_Sick	20	Falciparum	10256250	1.95003e-06
exon_PF3D7_0804000-E3	DRR006390_Sick	20	Falciparum	10256250	1.95003e-06
exon_PF3D7_1435400-E1	DRR006390_Sick	20	Falciparum	10256250	1.95003e-06
exon_PF3D7_1234900-E3	DRR006390_Sick	20	Falciparum	10256250	1.95003e-06
exon_PF3D7_1032100-E1	DRR006390_Sick	20	Falciparum	10256250	1.95003e-06
exon_PF3D7_0907600-E2	DRR006390_Sick	20	Falciparum	10256250	1.95003e-06
exon_PF3D7_1251300-E6	DRR006390_Sick	20	Falciparum	10256250	1.95003e-06
exon_PF3D7_0904100-E3	DRR006390_Sick	20	Falciparum	10256250	1.95003e-06
exon_PF3D7_1369500-E1	DRR006390_Sick	20	Falciparum	10256250	1.95003e-06
exon_PF3D7_0909300-E7	DRR006390_Sick	20	Falciparum	10256250	1.95003e-06
exon_PF3D7_1129500-E1	DRR006390_Sick	20	Falciparum	10256250	1.95003e-06
exon_PF3D7_1017400-E7	DRR006390_Sick	20	Falciparum	10256250	1.95003e-06
exon_PF3D7_1405600-E1	DRR006390_Sick	20	Falciparum	10256250	1.95003e-06
exon_PF3D7_1230600-E2	DRR006390_Sick	20	Falciparum	10256250	1.95003e-06
exon_PF3D7_0908600-E1	DRR006390_Sick	20	Falciparum	10256250	1.95003e-06
exon_PF3D7_0922600-E3	DRR006390_Sick	20	Falciparum	10256250	1.95003e-06
exon_PF3D7_1344800-E2	DRR006390_Sick	20	Falciparum	10256250	1.95003e-06
exon_PF3D7_1404200-E1	DRR006390_Sick	20	Falciparum	10256250	1.95003e-06
exon_PF3D7_0113800-E4	DRR006390_Sick	20	Falciparum	10256250	1.95003e-06
exon_PF3D7_1246300-E10	DRR006390_Sick	20	Falciparum	10256250	1.95003e-06
exon_PF3D7_0202100-E1	DRR006390_Sick	20	Falciparum	10256250	1.95003e-06
exon_PF3D7_0310300-E1	DRR006390_Sick	20	Falciparum	10256250	1.95003e-06
exon_PF3D7_0503400-E1	DRR006390_Sick	20	Falciparum	10256250	1.95003e-06
exon_PF3D7_1221200-E4	DRR006390_Sick	20	Falciparum	10256250	1.95003e-06
exon_PF3D7_0921200-E2	DRR006390_Sick	20	Falciparum	10256250	1.95003e-06
exon_PF3D7_1204400-E8	DRR006390_Sick	20	Falciparum	10256250	1.95003e-06
exon_PF3D7_1144600-E1	DRR006390_Sick	20	Falciparum	10256250	1.95003e-06
exon_PF3D7_0711500-E1	DRR006390_Sick	20	Falciparum	10256250	1.95003e-06
exon_PF3D7_0528200-E1	DRR006390_Sick	20	Falciparum	10256250	1.95003e-06
exon_PF3D7_1372200-E1	DRR006390_Sick	20	Falciparum	10256250	1.95003e-06
exon_PF3D7_1361200-E6	DRR006390_Sick	20	Falciparum	10256250	1.95003e-06
exon_PF3D7_0728300-E1	DRR006390_Sick	20	Falciparum	10256250	1.95003e-06
exon_PF3D7_0527000-E2	DRR006390_Sick	20	Falciparum	10256250	1.95003e-06
exon_PF3D7_1435200-E1	DRR006390_Sick	20	Falciparum	10256250	1.95003e-06
exon_PF3D7_1009100-E1	DRR006390_Sick	20	Falciparum	10256250	1.95003e-06
exon_PF3D7_0317000-E1	DRR006390_Sick	20	Falciparum	10256250	1.95003e-06
exon_PF3D7_0100100-E1	DRR006390_Sick	20	Falciparum	10256250	1.95003e-06
exon_malmito_rna_LSUF-E1	DRR006390_Sick	20	Falciparum	10256250	1.95003e-06
exon_PF3D7_0821600-E1	DRR006390_Sick	20	Falciparum	10256250	1.95003e-06
exon_PF3D7_0309500-E1	DRR006390_Sick	20	Falciparum	10256250	1.95003e-06
exon_PF3D7_1017700-E1	DRR006390_Sick	20	Falciparum	10256250	1.95003e-06
exon_PF3D7_1123700-E1	DRR006390_Sick	20	Falciparum	10256250	1.95003e-06
exon_PF3D7_1128900-E3	DRR006390_Sick	20	Falciparum	10256250	1.95003e-06
exon_PF3D7_0418800-E2	DRR006390_Sick	20	Falciparum	10256250	1.95003e-06
exon_PF3D7_1401800-E1	DRR006390_Sick	20	Falciparum	10256250	1.95003e-06
exon_PF3D7_0526500-E1	DRR006390_Sick	20	Falciparum	10256250	1.95003e-06
exon_PF3D7_0623300-E2	DRR006390_Sick	20	Falciparum	10256250	1.95003e-06
exon_PF3D7_1203000-E1	DRR006390_Sick	20	Falciparum	10256250	1.95003e-06
exon_PF3D7_1020900-E2	DRR006390_Sick	20	Falciparum	10256250	1.95003e-06
exon_PF3D7_1307100-E1	DRR006390_Sick	19	Falciparum	10256250	1.85253e-06
exon_PF3D7_1009200-E1	DRR006390_Sick	19	Falciparum	10256250	1.85253e-06
exon_PF3D7_1002900-E1	DRR006390_Sick	19	Falciparum	10256250	1.85253e-06
exon_PF3D7_0705900-E3	DRR006390_Sick	19	Falciparum	10256250	1.85253e-06
exon_PF3D7_1111600-E1	DRR006390_Sick	19	Falciparum	10256250	1.85253e-06
exon_PF3D7_1016400-E3	DRR006390_Sick	19	Falciparum	10256250	1.85253e-06
exon_PF3D7_0520300-E3	DRR006390_Sick	19	Falciparum	10256250	1.85253e-06
exon_PF3D7_0404900-E1	DRR006390_Sick	19	Falciparum	10256250	1.85253e-06
exon_PF3D7_0505000-E2	DRR006390_Sick	19	Falciparum	10256250	1.85253e-06
exon_PF3D7_1118400-E1	DRR006390_Sick	19	Falciparum	10256250	1.85253e-06
exon_PF3D7_0715000-E1	DRR006390_Sick	19	Falciparum	10256250	1.85253e-06
exon_PF3D7_0915100-E3	DRR006390_Sick	19	Falciparum	10256250	1.85253e-06
exon_PF3D7_1351400-E1	DRR006390_Sick	19	Falciparum	10256250	1.85253e-06
exon_PF3D7_0416200-E1	DRR006390_Sick	19	Falciparum	10256250	1.85253e-06
exon_PF3D7_1201600-E1	DRR006390_Sick	19	Falciparum	10256250	1.85253e-06
exon_PF3D7_0711400-E1	DRR006390_Sick	19	Falciparum	10256250	1.85253e-06
exon_PF3D7_1032000-E2	DRR006390_Sick	19	Falciparum	10256250	1.85253e-06
exon_PF3D7_1472100-E2	DRR006390_Sick	19	Falciparum	10256250	1.85253e-06
exon_PF3D7_1012900-E1	DRR006390_Sick	19	Falciparum	10256250	1.85253e-06
exon_PF3D7_0816500-E1	DRR006390_Sick	19	Falciparum	10256250	1.85253e-06
exon_PF3D7_0514500-E2	DRR006390_Sick	19	Falciparum	10256250	1.85253e-06
exon_PF3D7_1447600-E4	DRR006390_Sick	19	Falciparum	10256250	1.85253e-06
exon_PF3D7_1239200-E1	DRR006390_Sick	19	Falciparum	10256250	1.85253e-06
exon_PF3D7_1211700-E1	DRR006390_Sick	19	Falciparum	10256250	1.85253e-06
exon_PF3D7_1474500-E1	DRR006390_Sick	19	Falciparum	10256250	1.85253e-06
exon_PF3D7_1028700-E1	DRR006390_Sick	19	Falciparum	10256250	1.85253e-06
exon_PF3D7_1409400-E2	DRR006390_Sick	19	Falciparum	10256250	1.85253e-06
exon_PF3D7_0310500-E1	DRR006390_Sick	19	Falciparum	10256250	1.85253e-06
exon_PF3D7_1123500-E1	DRR006390_Sick	19	Falciparum	10256250	1.85253e-06
exon_PF3D7_0311100-E3	DRR006390_Sick	19	Falciparum	10256250	1.85253e-06
exon_PF3D7_0528400-E4	DRR006390_Sick	19	Falciparum	10256250	1.85253e-06
exon_PF3D7_1119500-E3	DRR006390_Sick	19	Falciparum	10256250	1.85253e-06
exon_PF3D7_1244600-E1	DRR006390_Sick	19	Falciparum	10256250	1.85253e-06
exon_PF3D7_1131700-E5	DRR006390_Sick	19	Falciparum	10256250	1.85253e-06
exon_PF3D7_1329100-E3	DRR006390_Sick	19	Falciparum	10256250	1.85253e-06
exon_PF3D7_1249800-E4	DRR006390_Sick	19	Falciparum	10256250	1.85253e-06
exon_PF3D7_0931400-E2	DRR006390_Sick	19	Falciparum	10256250	1.85253e-06
exon_PF3D7_1368300-E4	DRR006390_Sick	19	Falciparum	10256250	1.85253e-06
exon_PF3D7_0407200-E2	DRR006390_Sick	19	Falciparum	10256250	1.85253e-06
exon_PF3D7_0612200-E1	DRR006390_Sick	19	Falciparum	10256250	1.85253e-06
exon_PF3D7_1320700-E1	DRR006390_Sick	19	Falciparum	10256250	1.85253e-06
exon_PF3D7_1335000-E1	DRR006390_Sick	19	Falciparum	10256250	1.85253e-06
exon_PF3D7_0721700-E1	DRR006390_Sick	19	Falciparum	10256250	1.85253e-06
exon_PF3D7_0321900-E9	DRR006390_Sick	19	Falciparum	10256250	1.85253e-06
exon_PF3D7_0623500-E7	DRR006390_Sick	19	Falciparum	10256250	1.85253e-06
exon_PF3D7_1452500-E5	DRR006390_Sick	19	Falciparum	10256250	1.85253e-06
exon_PF3D7_1109400-E4	DRR006390_Sick	19	Falciparum	10256250	1.85253e-06
exon_PF3D7_1330000-E2	DRR006390_Sick	19	Falciparum	10256250	1.85253e-06
exon_PF3D7_1144700-E4	DRR006390_Sick	19	Falciparum	10256250	1.85253e-06
exon_PF3D7_0312500-E1	DRR006390_Sick	19	Falciparum	10256250	1.85253e-06
exon_PF3D7_0424400-E1	DRR006390_Sick	19	Falciparum	10256250	1.85253e-06
exon_PF3D7_1020300-E1	DRR006390_Sick	19	Falciparum	10256250	1.85253e-06
exon_PF3D7_1132700-E1	DRR006390_Sick	19	Falciparum	10256250	1.85253e-06
exon_PF3D7_1207300-E2	DRR006390_Sick	19	Falciparum	10256250	1.85253e-06
exon_PF3D7_0923200-E1	DRR006390_Sick	19	Falciparum	10256250	1.85253e-06
exon_PF3D7_0815600-E10	DRR006390_Sick	19	Falciparum	10256250	1.85253e-06
exon_PF3D7_0320800-E1	DRR006390_Sick	19	Falciparum	10256250	1.85253e-06
exon_PF3D7_1209200-E4	DRR006390_Sick	19	Falciparum	10256250	1.85253e-06
exon_PF3D7_1446900-E3	DRR006390_Sick	19	Falciparum	10256250	1.85253e-06
exon_PF3D7_1450400-E1	DRR006390_Sick	19	Falciparum	10256250	1.85253e-06
exon_PF3D7_0608500-E2	DRR006390_Sick	19	Falciparum	10256250	1.85253e-06
exon_PF3D7_0317400-E1	DRR006390_Sick	19	Falciparum	10256250	1.85253e-06
exon_PF3D7_1019300-E3	DRR006390_Sick	19	Falciparum	10256250	1.85253e-06
exon_PF3D7_1342400-E2	DRR006390_Sick	18	Falciparum	10256250	1.75503e-06
exon_PF3D7_1005200-E1	DRR006390_Sick	18	Falciparum	10256250	1.75503e-06
exon_PF3D7_1244800-E3	DRR006390_Sick	18	Falciparum	10256250	1.75503e-06
exon_PF3D7_1320900-E2	DRR006390_Sick	18	Falciparum	10256250	1.75503e-06
exon_PF3D7_0518300-E4	DRR006390_Sick	18	Falciparum	10256250	1.75503e-06
exon_PF3D7_0322400-E1	DRR006390_Sick	18	Falciparum	10256250	1.75503e-06
exon_PF3D7_1421900-E1	DRR006390_Sick	18	Falciparum	10256250	1.75503e-06
exon_PF3D7_1124400-E1	DRR006390_Sick	18	Falciparum	10256250	1.75503e-06
exon_PF3D7_1408700-E2	DRR006390_Sick	18	Falciparum	10256250	1.75503e-06
exon_PF3D7_0316300-E6	DRR006390_Sick	18	Falciparum	10256250	1.75503e-06
exon_PF3D7_1437500-E1	DRR006390_Sick	18	Falciparum	10256250	1.75503e-06
exon_PF3D7_1228300-E2	DRR006390_Sick	18	Falciparum	10256250	1.75503e-06
exon_PF3D7_0626600-E1	DRR006390_Sick	18	Falciparum	10256250	1.75503e-06
exon_PF3D7_0519800-E1	DRR006390_Sick	18	Falciparum	10256250	1.75503e-06
exon_PF3D7_0815900-E1	DRR006390_Sick	18	Falciparum	10256250	1.75503e-06
exon_PF3D7_0918700-E1	DRR006390_Sick	18	Falciparum	10256250	1.75503e-06
exon_PF3D7_0311700-E11	DRR006390_Sick	18	Falciparum	10256250	1.75503e-06
exon_PF3D7_1218800-E2	DRR006390_Sick	18	Falciparum	10256250	1.75503e-06
exon_PF3D7_1326700-E1	DRR006390_Sick	18	Falciparum	10256250	1.75503e-06
exon_PF3D7_1012700-E3	DRR006390_Sick	18	Falciparum	10256250	1.75503e-06
exon_PF3D7_1472100-E6	DRR006390_Sick	18	Falciparum	10256250	1.75503e-06
exon_PF3D7_1105800-E4	DRR006390_Sick	18	Falciparum	10256250	1.75503e-06
exon_PF3D7_1243900-E5	DRR006390_Sick	18	Falciparum	10256250	1.75503e-06
exon_PF3D7_0516500-E2	DRR006390_Sick	18	Falciparum	10256250	1.75503e-06
exon_PF3D7_0726400-E4	DRR006390_Sick	18	Falciparum	10256250	1.75503e-06
exon_PF3D7_0932200-E1	DRR006390_Sick	18	Falciparum	10256250	1.75503e-06
exon_PF3D7_1466800-E1	DRR006390_Sick	18	Falciparum	10256250	1.75503e-06
exon_PF3D7_0816400-E2	DRR006390_Sick	18	Falciparum	10256250	1.75503e-06
exon_PF3D7_1319600-E1	DRR006390_Sick	18	Falciparum	10256250	1.75503e-06
exon_PF3D7_1329000-E4	DRR006390_Sick	18	Falciparum	10256250	1.75503e-06
exon_PF3D7_0317700-E3	DRR006390_Sick	18	Falciparum	10256250	1.75503e-06
exon_PF3D7_1249800-E1	DRR006390_Sick	18	Falciparum	10256250	1.75503e-06
exon_PF3D7_1147900-E1	DRR006390_Sick	18	Falciparum	10256250	1.75503e-06
exon_PF3D7_0509600-E2	DRR006390_Sick	18	Falciparum	10256250	1.75503e-06
exon_PF3D7_1020800-E11	DRR006390_Sick	18	Falciparum	10256250	1.75503e-06
exon_PF3D7_0909800-E1	DRR006390_Sick	18	Falciparum	10256250	1.75503e-06
exon_PF3D7_0711300-E1	DRR006390_Sick	18	Falciparum	10256250	1.75503e-06
exon_PF3D7_0625600-E1	DRR006390_Sick	18	Falciparum	10256250	1.75503e-06
exon_PF3D7_0807500-E2	DRR006390_Sick	18	Falciparum	10256250	1.75503e-06
exon_PF3D7_1455500-E1	DRR006390_Sick	18	Falciparum	10256250	1.75503e-06
exon_PF3D7_0814300-E1	DRR006390_Sick	18	Falciparum	10256250	1.75503e-06
exon_PF3D7_1319200-E1	DRR006390_Sick	18	Falciparum	10256250	1.75503e-06
exon_PF3D7_0113800-E3	DRR006390_Sick	18	Falciparum	10256250	1.75503e-06
exon_PF3D7_0710800-E1	DRR006390_Sick	18	Falciparum	10256250	1.75503e-06
exon_PF3D7_1338900-E1	DRR006390_Sick	18	Falciparum	10256250	1.75503e-06
exon_PF3D7_0520600-E3	DRR006390_Sick	18	Falciparum	10256250	1.75503e-06
exon_PF3D7_1424100-E1	DRR006390_Sick	18	Falciparum	10256250	1.75503e-06
exon_PF3D7_1124300-E3	DRR006390_Sick	18	Falciparum	10256250	1.75503e-06
exon_PF3D7_1232800-E2	DRR006390_Sick	18	Falciparum	10256250	1.75503e-06
exon_PF3D7_1245800-E3	DRR006390_Sick	18	Falciparum	10256250	1.75503e-06
exon_PF3D7_1246900-E1	DRR006390_Sick	18	Falciparum	10256250	1.75503e-06
exon_PF3D7_1350300-E1	DRR006390_Sick	18	Falciparum	10256250	1.75503e-06
exon_PF3D7_1025700-E1	DRR006390_Sick	18	Falciparum	10256250	1.75503e-06
exon_PF3D7_1346700-E1	DRR006390_Sick	18	Falciparum	10256250	1.75503e-06
exon_PF3D7_0529500-E4	DRR006390_Sick	18	Falciparum	10256250	1.75503e-06
exon_PF3D7_0726600-E1	DRR006390_Sick	18	Falciparum	10256250	1.75503e-06
exon_PF3D7_0614300-E2	DRR006390_Sick	18	Falciparum	10256250	1.75503e-06
exon_PF3D7_0506400-E4	DRR006390_Sick	18	Falciparum	10256250	1.75503e-06
exon_PF3D7_1453500-E2	DRR006390_Sick	18	Falciparum	10256250	1.75503e-06
exon_PF3D7_1423600-E3	DRR006390_Sick	18	Falciparum	10256250	1.75503e-06
exon_PF3D7_1429300-E15	DRR006390_Sick	18	Falciparum	10256250	1.75503e-06
exon_PF3D7_0829100-E6	DRR006390_Sick	18	Falciparum	10256250	1.75503e-06
exon_PF3D7_0413900-E2	DRR006390_Sick	18	Falciparum	10256250	1.75503e-06
exon_PF3D7_1355800-E1	DRR006390_Sick	18	Falciparum	10256250	1.75503e-06
exon_PF3D7_1302700-E2	DRR006390_Sick	18	Falciparum	10256250	1.75503e-06
exon_PF3D7_1412800-E3	DRR006390_Sick	18	Falciparum	10256250	1.75503e-06
exon_PF3D7_0515600-E8	DRR006390_Sick	18	Falciparum	10256250	1.75503e-06
exon_PF3D7_0620500-E1	DRR006390_Sick	18	Falciparum	10256250	1.75503e-06
exon_PF3D7_1419800-E4	DRR006390_Sick	18	Falciparum	10256250	1.75503e-06
exon_PF3D7_0724200-E1	DRR006390_Sick	18	Falciparum	10256250	1.75503e-06
exon_PF3D7_0314000-E5	DRR006390_Sick	18	Falciparum	10256250	1.75503e-06
exon_PF3D7_1314300-E1	DRR006390_Sick	18	Falciparum	10256250	1.75503e-06
exon_PF3D7_1214900-E1	DRR006390_Sick	18	Falciparum	10256250	1.75503e-06
exon_PF3D7_0806600-E3	DRR006390_Sick	18	Falciparum	10256250	1.75503e-06
exon_PF3D7_1231100-E2	DRR006390_Sick	18	Falciparum	10256250	1.75503e-06
exon_PF3D7_1326900-E1	DRR006390_Sick	18	Falciparum	10256250	1.75503e-06
exon_PF3D7_1437900-E1	DRR006390_Sick	18	Falciparum	10256250	1.75503e-06
exon_PF3D7_0726800-E1	DRR006390_Sick	18	Falciparum	10256250	1.75503e-06
exon_PF3D7_1342400-E1	DRR006390_Sick	17	Falciparum	10256250	1.65753e-06
exon_PF3D7_0806700-E3	DRR006390_Sick	17	Falciparum	10256250	1.65753e-06
exon_PF3D7_0303500-E1	DRR006390_Sick	17	Falciparum	10256250	1.65753e-06
exon_PF3D7_1020100-E2	DRR006390_Sick	17	Falciparum	10256250	1.65753e-06
exon_PF3D7_1241200-E3	DRR006390_Sick	17	Falciparum	10256250	1.65753e-06
exon_PF3D7_1025600-E1	DRR006390_Sick	17	Falciparum	10256250	1.65753e-06
exon_PF3D7_1364400-E1	DRR006390_Sick	17	Falciparum	10256250	1.65753e-06
exon_PF3D7_0717600-E5	DRR006390_Sick	17	Falciparum	10256250	1.65753e-06
exon_PF3D7_1024100-E1	DRR006390_Sick	17	Falciparum	10256250	1.65753e-06
exon_PF3D7_0922300-E11	DRR006390_Sick	17	Falciparum	10256250	1.65753e-06
exon_PF3D7_0915100-E1	DRR006390_Sick	17	Falciparum	10256250	1.65753e-06
exon_PF3D7_1347600-E12	DRR006390_Sick	17	Falciparum	10256250	1.65753e-06
exon_PF3D7_1104500-E1	DRR006390_Sick	17	Falciparum	10256250	1.65753e-06
exon_PF3D7_0913000-E1	DRR006390_Sick	17	Falciparum	10256250	1.65753e-06
exon_PF3D7_1359300-E1	DRR006390_Sick	17	Falciparum	10256250	1.65753e-06
exon_PF3D7_1244200-E1	DRR006390_Sick	17	Falciparum	10256250	1.65753e-06
exon_PF3D7_1204200-E1	DRR006390_Sick	17	Falciparum	10256250	1.65753e-06
exon_PF3D7_1030100-E1	DRR006390_Sick	17	Falciparum	10256250	1.65753e-06
exon_PF3D7_1465800-E4	DRR006390_Sick	17	Falciparum	10256250	1.65753e-06
exon_PF3D7_0203400-E3	DRR006390_Sick	17	Falciparum	10256250	1.65753e-06
exon_PF3D7_1019500-E27	DRR006390_Sick	17	Falciparum	10256250	1.65753e-06
exon_PF3D7_1250200-E1	DRR006390_Sick	17	Falciparum	10256250	1.65753e-06
exon_PF3D7_1473900-E1	DRR006390_Sick	17	Falciparum	10256250	1.65753e-06
exon_PF3D7_1246000-E1	DRR006390_Sick	17	Falciparum	10256250	1.65753e-06
exon_PF3D7_1323200-E1	DRR006390_Sick	17	Falciparum	10256250	1.65753e-06
exon_PF3D7_1323600-E1	DRR006390_Sick	17	Falciparum	10256250	1.65753e-06
exon_PF3D7_1427900-E1	DRR006390_Sick	17	Falciparum	10256250	1.65753e-06
exon_PF3D7_0713400-E2	DRR006390_Sick	17	Falciparum	10256250	1.65753e-06
exon_PF3D7_1448900-E3	DRR006390_Sick	17	Falciparum	10256250	1.65753e-06
exon_PF3D7_1322900-E12	DRR006390_Sick	17	Falciparum	10256250	1.65753e-06
exon_PF3D7_0900100-E1	DRR006390_Sick	17	Falciparum	10256250	1.65753e-06
exon_PF3D7_0909300-E1	DRR006390_Sick	17	Falciparum	10256250	1.65753e-06
exon_PF3D7_0718500-E5	DRR006390_Sick	17	Falciparum	10256250	1.65753e-06
exon_PF3D7_1404100-E2	DRR006390_Sick	17	Falciparum	10256250	1.65753e-06
exon_PF3D7_1008900-E1	DRR006390_Sick	17	Falciparum	10256250	1.65753e-06
exon_PF3D7_0510000-E2	DRR006390_Sick	17	Falciparum	10256250	1.65753e-06
exon_PF3D7_1234800-E1	DRR006390_Sick	17	Falciparum	10256250	1.65753e-06
exon_PF3D7_0930500-E1	DRR006390_Sick	17	Falciparum	10256250	1.65753e-06
exon_PF3D7_1429800-E3	DRR006390_Sick	17	Falciparum	10256250	1.65753e-06
exon_PF3D7_1319100-E1	DRR006390_Sick	17	Falciparum	10256250	1.65753e-06
exon_PF3D7_0813200-E3	DRR006390_Sick	17	Falciparum	10256250	1.65753e-06
exon_PF3D7_1316000-E9	DRR006390_Sick	17	Falciparum	10256250	1.65753e-06
exon_PF3D7_1017000-E1	DRR006390_Sick	17	Falciparum	10256250	1.65753e-06
exon_PF3D7_0515400-E6	DRR006390_Sick	17	Falciparum	10256250	1.65753e-06
exon_PF3D7_0203800-E9	DRR006390_Sick	17	Falciparum	10256250	1.65753e-06
exon_PF3D7_0611700-E3	DRR006390_Sick	17	Falciparum	10256250	1.65753e-06
exon_PF3D7_0614400-E1	DRR006390_Sick	17	Falciparum	10256250	1.65753e-06
exon_PF3D7_1235100-E2	DRR006390_Sick	17	Falciparum	10256250	1.65753e-06
exon_PF3D7_1366400-E1	DRR006390_Sick	17	Falciparum	10256250	1.65753e-06
exon_PF3D7_1303800-E1	DRR006390_Sick	17	Falciparum	10256250	1.65753e-06
exon_PF3D7_0503000-E3	DRR006390_Sick	17	Falciparum	10256250	1.65753e-06
exon_PF3D7_1312000-E1	DRR006390_Sick	17	Falciparum	10256250	1.65753e-06
exon_PF3D7_1467500-E1	DRR006390_Sick	17	Falciparum	10256250	1.65753e-06
exon_PF3D7_1220100-E1	DRR006390_Sick	17	Falciparum	10256250	1.65753e-06
exon_PF3D7_1125900-E1	DRR006390_Sick	17	Falciparum	10256250	1.65753e-06
exon_PF3D7_1356000-E1	DRR006390_Sick	17	Falciparum	10256250	1.65753e-06
exon_PF3D7_0422000-E4	DRR006390_Sick	17	Falciparum	10256250	1.65753e-06
exon_PF3D7_1036900-E2	DRR006390_Sick	17	Falciparum	10256250	1.65753e-06
exon_PF3D7_1332300-E1	DRR006390_Sick	17	Falciparum	10256250	1.65753e-06
exon_PF3D7_1361200-E1	DRR006390_Sick	17	Falciparum	10256250	1.65753e-06
exon_PF3D7_0306500-E1	DRR006390_Sick	17	Falciparum	10256250	1.65753e-06
[truncated: 39,090,332 more chars]
